# Landscapes of ribosome dwell times and relationship with aminoacyl-tRNA levels in mammals

**DOI:** 10.1101/551838

**Authors:** Cédric Gobet, Benjamin Weger, Julien Marquis, Eva Martin, Frédéric Gachon, Felix Naef

## Abstract

Protein translation depends on mRNA-specific initiation, elongation and termination rates. While ribosome elongation is well studied in bacteria and yeast, less is known in higher eukaryotes. Here, we combined ribosome and tRNA profiling to investigate the relations between ribosome elongation rates, (aminoacyl-) tRNA levels, and codon usage in mammals. We modeled codon-specific ribosome dwell times and translation efficiencies from ribosome profiling, considering codon-pair interactions between ribosome sites. In mouse liver, the model revealed site and codon specific dwell times, as well as codon-pair interactions clustering by amino acids. While translation efficiencies varied significantly across diurnal time and feeding regimen, codon dwell times were highly stable and conserved in human. Profiling of tRNA levels correlated with codon usage and several tRNAs were lowly aminoacylated, which was conserved in fasted mice. Finally, codons with lowly aminoacylated tRNAs and high codon usage relative to tRNA abundance exhibited long dwell times. Together, these analyses started to reveal complex dependencies between ribosome dwell times, tRNA loading, and codon usage in mammals.

## Supplementary material for "Landscapes of ribosome dwell times and relationship with aminoacyl-tRNA levels in mammals": Single-codon dwell times

Kidney_Castelo_DT	Human_Lintner_DT	Yeast_Jan_DT	Liver_Gobet_AL_CHX_DT	Liver_Gobet_AL_NOCHX_DT	Liver_Gobet_ST_CHX_DT	Liver_Gobet_ST_NOCHX_DT	Liver_Atger_DT	Liver_Howard_DT	pos_1	pos_2	codon	amino_acid	Kidney_Castelo_DT.pval	Human_Lintner_DT.pval	Yeast_Jan_DT.pval	Liver_Gobet_AL_CHX_DT.pval	Liver_Gobet_AL_NOCHX_DT.pval	Liver_Gobet_ST_CHX_DT.pval	Liver_Gobet_ST_NOCHX_DT.pval	Liver_Atger_DT.pval	Liver_Howard_DT.pval
3.2266e-02	6.6674e-03	3.9992e-03	2.7395e-02	1.5362e-02	2.9150e-02	2.7436e-02	-4.2136e-03	2.1366e-02	-23	-22	AAA	Lys	1.0480e-01	4.3004e-01	5.8019e-01	5.7922e-03	1.7352e-01	8.3561e-03	6.8726e-03	5.5817e-01	2.6666e-01
-1.4864e-02	1.4660e-02	-8.4968e-04	-4.3930e-03	2.4853e-04	1.3788e-02	2.6988e-03	-1.6571e-02	1.7383e-03	-23	-22	AAC	Asn	4.1962e-01	5.4894e-01	3.9391e-01	7.0533e-01	5.5439e-01	3.2559e-01	7.3544e-01	3.7760e-01	5.3765e-01
-7.3720e-03	3.4635e-02	-1.6944e-03	5.4052e-03	-1.4123e-03	-1.4257e-03	7.8121e-03	-1.2693e-02	-1.1671e-02	-23	-22	AAG	Lys	5.1498e-01	4.0970e-02	6.6885e-01	5.9911e-01	6.6977e-01	3.7837e-01	3.6141e-01	3.9068e-01	5.1547e-01
-2.6324e-02	1.1000e-02	9.2170e-03	3.0563e-03	4.2430e-03	1.1862e-03	5.2730e-03	-5.6917e-02	-1.8311e-02	-23	-22	AAT	Asn	2.2311e-01	5.3025e-01	2.8287e-01	7.9525e-01	4.1518e-01	6.9418e-01	6.6535e-01	9.2683e-03	4.6252e-01
-1.0675e-02	2.5562e-02	-8.3881e-03	7.0845e-03	-4.0035e-03	-7.4043e-03	-2.9753e-03	-5.8416e-02	-3.4871e-02	-23	-22	ACA	Thr	5.0824e-01	2.3015e-01	4.6359e-01	4.6795e-01	6.0796e-01	5.3682e-01	7.2336e-01	9.1857e-03	2.0250e-01
1.6898e-03	2.7590e-02	-3.2780e-04	1.1449e-03	-4.7560e-03	-1.2455e-02	4.1883e-03	-3.1374e-02	1.1455e-02	-23	-22	ACC	Thr	6.0856e-01	2.8851e-01	7.2945e-01	4.3545e-01	5.3225e-01	3.8339e-01	4.6799e-01	1.5679e-01	5.7717e-01
-2.5070e-02	9.3615e-03	1.2255e-02	2.6682e-02	9.8530e-03	3.6451e-03	1.6789e-02	-6.0250e-03	5.7450e-02	-23	-22	ACG	Thr	4.0638e-01	5.5254e-01	4.0707e-01	2.1893e-01	5.7471e-01	8.4555e-01	4.9092e-01	6.1979e-01	1.6180e-01
-6.4932e-03	2.9163e-03	-6.1237e-03	-9.2114e-03	-6.8221e-03	1.8422e-02	8.5697e-04	-1.4261e-02	8.3309e-03	-23	-22	ACT	Thr	4.9334e-01	6.6138e-01	4.6958e-01	5.2141e-01	6.3306e-01	4.4914e-01	9.5064e-01	4.7065e-01	7.2422e-01
3.1430e-02	-3.5985e-02	-1.0008e-02	3.7606e-02	1.9450e-02	2.2209e-02	3.4804e-02	1.2495e-02	2.0359e-02	-23	-22	AGA	Arg	2.3083e-01	2.5114e-01	3.2902e-01	9.7991e-03	1.8619e-01	1.8528e-01	2.3412e-02	5.0495e-01	4.8726e-01
-1.2310e-02	-2.1697e-02	2.4559e-03	-1.7469e-02	-6.7637e-03	-1.3283e-03	-1.3842e-02	6.4550e-03	-3.7411e-03	-23	-22	AGC	Ser	5.1386e-01	3.5391e-01	7.1289e-01	1.9095e-01	6.2393e-01	6.9235e-01	2.8498e-01	4.6865e-01	8.3365e-01
1.0163e-02	-4.5286e-02	2.2225e-02	2.0846e-02	2.6578e-02	4.3746e-02	1.7590e-02	2.6070e-02	3.0577e-02	-23	-22	AGG	Arg	5.3487e-01	1.2332e-01	2.3597e-01	2.2839e-01	1.1273e-01	1.1196e-02	4.5736e-01	3.0916e-01	2.5861e-01
-1.0905e-02	1.9375e-03	-6.6579e-03	-2.4964e-02	-3.0456e-02	-4.3894e-02	-5.8639e-03	-1.4648e-02	2.3445e-02	-23	-22	AGT	Ser	6.1905e-01	7.2223e-01	5.8433e-01	1.2226e-01	7.5904e-02	1.1907e-02	6.7963e-01	5.2432e-01	3.5375e-01
3.5482e-03	-2.3346e-02	-7.0902e-04	3.6752e-02	5.0527e-02	1.9959e-02	3.7733e-02	8.9404e-03	1.6830e-02	-23	-22	ATA	Ile	7.0196e-01	5.4235e-01	4.4223e-01	1.3408e-01	5.2968e-03	3.1422e-01	4.8400e-02	5.3724e-01	5.5285e-01
-1.9056e-02	2.4581e-02	6.4930e-03	-2.7240e-03	-4.0754e-03	2.6009e-04	-1.0130e-02	-1.9461e-03	5.0177e-02	-23	-22	ATC	Ile	3.2953e-01	2.3969e-01	4.9216e-01	8.0361e-01	4.1428e-01	8.2052e-01	4.4503e-01	5.5690e-01	1.3965e-02
-2.4755e-02	-2.6123e-02	1.7466e-02	-1.5726e-02	-2.1661e-02	-1.5743e-02	-2.5576e-02	-3.9134e-02	-8.8663e-03	-23	-22	ATG	Met	1.9100e-01	2.4443e-01	4.6113e-02	1.4854e-01	8.7864e-02	2.2424e-01	2.1576e-02	4.7419e-02	6.6317e-01
-1.8382e-02	5.1048e-02	-3.6080e-03	6.4691e-03	7.1814e-03	1.0166e-03	6.9197e-03	-2.8935e-02	-3.3097e-02	-23	-22	ATT	Ile	3.7194e-01	3.1934e-02	4.0508e-01	5.9410e-01	5.6425e-01	5.8798e-01	5.7966e-01	1.8569e-01	1.4582e-01
-3.8549e-03	1.9696e-02	-6.8739e-03	9.0588e-03	1.6733e-02	1.5292e-02	1.2403e-02	-3.9818e-04	-1.5227e-02	-23	-22	CAA	Gln	5.4628e-01	4.1576e-01	3.9017e-01	2.9401e-01	3.6119e-01	4.1872e-01	5.2697e-01	6.5517e-01	5.9816e-01
3.8204e-02	-1.3161e-02	9.0423e-03	-1.6282e-04	-2.4187e-03	-2.2078e-03	-1.2576e-02	8.0624e-04	-2.3308e-04	-23	-22	CAC	His	1.3148e-01	6.3058e-01	5.5828e-01	4.8725e-01	7.0776e-01	4.3630e-01	3.8280e-01	5.9750e-01	8.3902e-01
-6.9294e-03	3.6188e-02	1.4038e-02	-6.7768e-03	-4.9043e-04	3.3858e-03	8.4672e-03	-7.6931e-03	-2.1260e-02	-23	-22	CAG	Gln	4.2838e-01	4.3146e-02	1.6850e-01	4.9695e-01	6.8223e-01	5.7880e-01	5.2078e-01	5.0160e-01	1.9521e-01
1.4853e-03	6.7110e-03	-3.9341e-03	-2.7120e-02	-3.4823e-02	-2.4474e-02	-8.5415e-03	-2.2875e-02	3.5218e-03	-23	-22	CAT	His	5.9169e-01	7.5840e-01	6.3485e-01	7.4007e-02	7.1387e-02	3.0914e-01	5.8445e-01	3.5680e-01	5.8357e-01
2.9812e-02	1.9007e-02	-1.5510e-02	-1.5164e-02	2.7917e-03	4.5066e-03	4.9223e-03	6.1868e-03	-1.3154e-02	-23	-22	CCA	Pro	1.8518e-01	3.5541e-01	2.1568e-01	3.0703e-01	8.1976e-01	7.4409e-01	7.1004e-01	5.8346e-01	5.4278e-01
-8.7112e-03	6.1079e-03	3.5292e-03	-8.0166e-03	-2.0194e-02	-5.4213e-03	-2.7676e-02	2.7353e-02	-1.9826e-03	-23	-22	CCC	Pro	5.3566e-01	7.2981e-01	4.4298e-01	5.8131e-01	1.4298e-01	3.4944e-01	7.4988e-02	2.1454e-01	8.5849e-01
4.2664e-02	-8.5110e-02	2.3877e-02	-7.6835e-02	-4.7772e-02	-5.5049e-02	-6.9732e-02	4.2780e-02	-7.5559e-02	-23	-22	CCG	Pro	2.8798e-01	2.1431e-02	3.5674e-01	1.4393e-03	1.1112e-01	6.2600e-02	3.4724e-03	2.5537e-01	5.8922e-02
7.8318e-03	-1.4742e-02	-8.8481e-04	3.3592e-03	-1.0572e-03	1.6944e-02	9.5665e-03	-1.2473e-02	-1.2353e-02	-23	-22	CCT	Pro	5.8065e-01	4.0846e-01	7.2050e-01	7.8355e-01	6.1422e-01	2.9667e-01	4.4186e-01	4.2854e-01	5.5477e-01
3.0948e-03	-9.4494e-03	4.7587e-02	3.6187e-02	2.5311e-02	2.2850e-02	2.6022e-02	-4.3887e-03	1.7200e-02	-23	-22	CGA	Arg	6.5700e-01	6.3526e-01	1.2722e-01	5.2411e-02	3.1133e-01	2.7662e-01	1.8286e-01	5.9758e-01	4.6842e-01
-2.1904e-02	-3.4625e-02	-1.6497e-02	-3.0028e-02	-7.9913e-03	-3.0542e-02	-1.7797e-02	4.1153e-02	2.2516e-02	-23	-22	CGC	Arg	4.3037e-01	2.0406e-01	2.3802e-01	1.0580e-01	6.9798e-01	1.4041e-01	3.3539e-01	2.0297e-01	3.2317e-01
3.8552e-03	8.1521e-03	9.8093e-03	4.6326e-03	2.3926e-02	2.5877e-02	5.1008e-03	3.6735e-02	7.4837e-03	-23	-22	CGG	Arg	5.8543e-01	3.1450e-01	5.4004e-01	6.7066e-01	1.7312e-01	1.8804e-01	6.7045e-01	1.7965e-01	7.3218e-01
-3.1160e-02	1.7269e-02	-1.1280e-02	2.4252e-03	3.5552e-03	-1.4744e-03	4.3691e-03	2.8772e-02	3.8028e-02	-23	-22	CGT	Arg	4.3657e-01	4.9240e-01	4.0808e-01	9.1337e-01	8.6172e-01	4.2272e-01	8.4931e-01	4.6399e-01	3.7522e-01
1.8666e-03	1.2209e-02	-1.2885e-03	7.0591e-03	-4.8342e-04	6.8918e-03	-1.4064e-02	2.2628e-02	1.8601e-02	-23	-22	CTA	Leu	5.5386e-01	5.4591e-01	7.3712e-01	6.9412e-01	6.5810e-01	6.7763e-01	4.8087e-01	4.2236e-01	6.4803e-01
-1.2892e-02	-4.2237e-04	3.8123e-02	8.0264e-04	3.8829e-03	-2.5938e-03	-9.7843e-04	-6.9697e-03	-1.0475e-02	-23	-22	CTC	Leu	4.7882e-01	5.3310e-01	8.7965e-02	6.7962e-01	6.4626e-01	6.7107e-01	8.7174e-01	5.0507e-01	6.4180e-01
-1.3046e-03	1.9984e-02	9.1133e-03	-1.5137e-02	-1.3044e-02	-1.8295e-03	-1.5128e-02	6.0458e-04	-4.4760e-03	-23	-22	CTG	Leu	5.7206e-01	2.5494e-01	5.0170e-01	2.4127e-01	1.3953e-01	8.4906e-01	8.5284e-02	6.4747e-01	6.4704e-01
4.2502e-03	-1.8528e-02	8.6812e-03	1.5862e-02	1.5000e-02	1.6378e-02	1.5718e-02	6.7582e-03	-4.3681e-03	-23	-22	CTT	Leu	5.8649e-01	4.3895e-01	3.2042e-01	2.9511e-01	3.0868e-01	3.5696e-01	2.7050e-01	5.8344e-01	6.8188e-01
-6.5931e-03	-3.2918e-02	-1.3861e-02	-8.7501e-03	-1.6146e-02	-2.2640e-02	-1.4128e-02	-1.1836e-02	-2.0427e-02	-23	-22	GAA	Glu	5.5445e-01	1.4577e-01	2.5866e-02	3.3431e-01	1.1841e-01	5.9191e-02	1.3426e-01	4.1335e-01	3.3831e-01
1.4053e-02	3.9758e-03	-4.4550e-03	1.2975e-03	-4.7805e-03	3.1287e-03	7.5894e-03	-3.3512e-03	9.0556e-03	-23	-22	GAC	Asp	3.5924e-01	5.3736e-01	6.2074e-01	4.6967e-01	6.4141e-01	5.5750e-01	4.4683e-01	6.0802e-01	6.0775e-01
1.0045e-03	-3.5830e-04	-5.9891e-03	-9.7493e-03	-1.0222e-02	-3.7008e-03	-2.5486e-03	-1.9670e-03	-8.1261e-04	-23	-22	GAG	Glu	6.1453e-01	5.6326e-01	5.0119e-01	2.3699e-01	2.5761e-01	6.8795e-01	5.8101e-01	5.6425e-01	7.3994e-01
4.2379e-03	2.9484e-03	-2.5211e-03	9.3367e-03	3.0928e-03	-8.5133e-03	9.8938e-03	-1.7274e-02	2.4632e-02	-23	-22	GAT	Asp	5.5377e-01	5.7394e-01	6.5621e-01	3.5769e-01	5.8435e-01	4.9039e-01	3.8559e-01	3.1589e-01	2.2839e-01
-9.2819e-04	-1.4143e-03	-7.5964e-03	-2.2903e-03	-1.2865e-02	2.4620e-03	-3.0980e-03	-7.6980e-04	1.2810e-02	-23	-22	GCA	Ala	5.5314e-01	6.1756e-01	3.9268e-01	8.5345e-01	3.0364e-01	2.5987e-01	7.5992e-01	5.7972e-01	5.6916e-01
1.5519e-03	-1.8575e-02	1.3740e-03	-1.0019e-02	-2.0187e-02	-1.1394e-02	-1.9688e-02	-4.0214e-03	-3.7669e-02	-23	-22	GCC	Ala	5.5008e-01	3.3421e-01	8.0927e-01	3.3853e-01	8.6231e-02	3.4837e-01	6.6504e-02	5.7352e-01	5.6390e-02
-5.3246e-03	-5.7849e-02	1.2575e-02	-1.5701e-02	8.5944e-03	1.6676e-02	4.8328e-03	1.0662e-01	4.5651e-03	-23	-22	GCG	Ala	5.7158e-01	1.4562e-01	3.8691e-01	4.3749e-01	6.7677e-01	5.1045e-01	4.7622e-01	3.6727e-02	8.4652e-01
-1.3440e-03	1.9051e-02	-5.2929e-03	8.5813e-03	1.0688e-02	1.3032e-03	7.1227e-03	2.5606e-02	1.6509e-02	-23	-22	GCT	Ala	5.8385e-01	3.7250e-01	4.6777e-01	5.3944e-01	3.3680e-01	9.1454e-01	5.1721e-01	2.2356e-01	3.9895e-01
-1.8862e-02	-3.4704e-03	-1.1955e-02	-2.3649e-02	-2.0415e-02	-4.2317e-03	-1.3055e-02	-4.6737e-02	-2.5400e-02	-23	-22	GGA	Gly	3.5269e-01	4.8380e-01	4.0736e-01	4.9916e-02	1.0806e-01	6.1833e-01	2.9190e-01	5.1102e-02	2.5215e-01
-2.7811e-03	-2.1303e-02	-2.9761e-03	-1.3693e-02	-2.3916e-03	7.3677e-03	1.5806e-03	4.0353e-02	-7.3299e-04	-23	-22	GGC	Gly	4.9347e-01	2.7956e-01	7.8489e-01	2.6875e-01	8.3869e-01	5.9923e-01	8.9161e-01	7.9219e-02	6.9215e-01
-1.1165e-02	-8.4334e-03	3.9660e-02	-3.0329e-02	-3.5336e-02	-4.7530e-02	-3.8440e-02	4.4188e-02	6.8874e-04	-23	-22	GGG	Gly	5.0416e-01	3.2557e-01	4.5738e-02	8.8417e-02	3.0043e-02	1.9983e-03	1.8027e-02	1.0802e-01	7.8839e-01
-2.6233e-02	-1.4612e-02	-1.7288e-02	-1.3271e-02	-2.3209e-03	-7.0097e-03	-1.4392e-02	-1.6483e-02	-3.2137e-02	-23	-22	GGT	Gly	3.0762e-01	4.9380e-01	5.8343e-02	3.6461e-01	6.9291e-01	6.6675e-01	3.8495e-01	4.6026e-01	2.3820e-01
6.9480e-03	2.3050e-02	-2.4070e-03	5.7977e-02	4.5226e-02	3.4769e-02	2.6858e-02	1.1293e-02	5.5243e-02	-23	-22	GTA	Val	5.0444e-01	2.7996e-01	5.1493e-01	1.4464e-02	1.9474e-02	9.2569e-02	1.3759e-01	5.9435e-01	1.1524e-01
7.2714e-03	2.3358e-02	-5.5836e-03	2.6237e-02	1.5510e-02	6.8606e-04	6.5067e-03	-3.2811e-02	-2.1498e-02	-23	-22	GTC	Val	5.9170e-01	4.9844e-01	5.9647e-01	9.6359e-02	3.6001e-01	7.6762e-01	6.4587e-01	1.5639e-01	4.5675e-01
1.5536e-02	1.4123e-02	-1.5355e-02	-7.6961e-03	6.2641e-03	-1.7759e-03	4.0816e-03	-4.4587e-03	7.1670e-03	-23	-22	GTG	Val	3.4741e-01	3.7132e-01	2.5815e-01	4.7945e-01	5.1873e-01	8.0448e-01	6.7437e-01	5.8755e-01	6.8308e-01
5.5553e-03	1.0396e-02	-1.7046e-02	7.0904e-03	6.6498e-03	-1.5351e-02	-2.8759e-03	-1.3252e-02	-1.1367e-02	-23	-22	GTT	Val	6.3039e-01	5.9440e-01	2.9544e-02	6.0948e-01	6.4013e-01	4.8929e-01	2.5923e-01	4.7532e-01	5.9188e-01
-2.1038e-06	2.3711e-02	-7.1164e-03	-5.1859e-03	2.3759e-03	-4.6086e-03	1.6894e-03	-2.2466e-02	4.2237e-02	-23	-22	TAC	Tyr	5.6353e-01	3.2262e-01	5.2651e-01	6.9642e-01	8.1305e-01	7.7191e-01	6.5544e-01	3.1205e-01	1.1614e-01
-3.0613e-02	3.2857e-03	-1.2354e-02	2.8709e-02	1.9183e-02	1.6367e-02	2.6703e-02	1.0419e-02	-2.6830e-02	-23	-22	TAT	Tyr	2.2216e-01	7.2345e-01	2.8944e-01	3.3762e-02	2.2932e-01	3.3966e-01	5.4612e-02	5.1613e-01	3.4565e-01
2.3298e-02	3.6565e-03	7.3493e-03	-2.3763e-03	-5.9337e-03	-2.5945e-03	-1.0447e-02	-4.9172e-02	-4.2931e-03	-23	-22	TCA	Ser	3.2768e-01	7.0357e-01	5.4890e-01	8.7400e-01	6.9264e-01	5.7656e-01	5.1769e-01	7.0316e-02	3.8242e-01
-9.8538e-03	1.2771e-03	-8.0098e-03	-1.3168e-02	-1.6470e-02	-3.7134e-02	-1.8817e-02	8.2029e-03	-2.1077e-02	-23	-22	TCC	Ser	5.5479e-01	5.4044e-01	5.8560e-01	4.6259e-01	3.5638e-01	1.4333e-02	1.8751e-01	5.6269e-01	3.9109e-01
3.6574e-02	-2.2796e-02	-2.7589e-03	2.1669e-02	2.2261e-02	1.2982e-02	3.1486e-03	-8.4956e-03	-6.3003e-02	-23	-22	TCG	Ser	4.0602e-01	3.0910e-01	5.0183e-01	4.1401e-01	4.2153e-01	5.6274e-01	8.0342e-01	5.4258e-01	1.7100e-01
-1.2033e-02	-9.5138e-03	-6.0260e-04	-3.0870e-03	-2.4595e-04	-5.3643e-04	-5.4069e-03	1.7931e-02	1.2759e-02	-23	-22	TCT	Ser	4.7551e-01	4.5397e-01	8.2663e-01	7.9741e-01	3.4056e-01	3.9528e-01	6.7929e-01	3.8453e-01	5.7262e-01
7.0785e-03	4.6407e-03	-1.1140e-02	6.5890e-03	1.7897e-03	8.1776e-03	-8.9256e-03	2.8680e-02	-9.4770e-03	-23	-22	TGC	Cys	6.1329e-01	7.4944e-01	3.5505e-01	6.8713e-01	4.6930e-01	6.6584e-01	6.2222e-01	3.0131e-01	3.3317e-01
1.5465e-02	-1.6047e-02	-1.6316e-02	-4.6400e-03	-1.3560e-02	-1.8474e-02	-1.8248e-03	3.0922e-02	3.1022e-02	-23	-22	TGG	Trp	4.7155e-01	5.1957e-01	3.0564e-01	7.4959e-01	4.4528e-01	3.8190e-01	5.7434e-01	2.4912e-01	2.5539e-01
-1.4301e-02	5.7375e-03	-1.0959e-02	3.5525e-03	-1.8493e-04	-4.1685e-03	2.2202e-02	-3.2553e-02	-5.1284e-02	-23	-22	TGT	Cys	4.4040e-01	5.5172e-01	4.5855e-01	5.7407e-01	8.1761e-01	8.1585e-01	1.8191e-01	2.5510e-01	1.4028e-01
-1.2564e-02	7.9563e-03	-3.7713e-03	1.0857e-02	1.2787e-02	2.4340e-02	2.5203e-02	2.2838e-03	-2.0615e-02	-23	-22	TTA	Leu	5.4931e-01	6.3885e-01	6.2298e-01	5.6891e-01	5.0100e-01	2.2745e-01	1.7649e-01	5.9830e-01	4.0418e-01
2.7836e-02	1.2975e-02	-1.0498e-02	-6.8209e-03	-1.2939e-02	1.0885e-03	-1.1279e-02	-1.5714e-02	7.5096e-03	-23	-22	TTC	Phe	2.1443e-01	6.0759e-01	3.1592e-01	5.7535e-01	3.4666e-01	9.1593e-01	3.4042e-01	4.2701e-01	7.2131e-01
3.0241e-02	9.7409e-03	-4.4093e-03	7.9646e-03	9.8038e-03	3.7142e-03	7.9087e-03	2.4124e-02	8.6696e-03	-23	-22	TTG	Leu	2.2253e-01	4.8685e-01	2.0823e-01	5.6992e-01	4.7721e-01	4.7454e-01	5.6678e-01	2.9061e-01	7.1267e-01
6.7497e-03	1.0597e-02	-3.9755e-03	-1.7536e-02	-6.6477e-03	-3.0671e-03	-1.4182e-02	2.9281e-03	3.4322e-02	-23	-22	TTT	Phe	5.5092e-01	4.0361e-01	2.5565e-01	1.5983e-01	5.3939e-01	7.6631e-01	2.4366e-01	4.8840e-01	1.3524e-01
6.4924e-02	-2.2010e-03	5.7058e-03	2.6036e-02	2.8630e-02	5.1494e-02	4.6769e-02	1.2064e-02	2.1570e-02	-22	-21	AAA	Lys	2.3851e-03	8.0567e-01	4.0813e-01	3.7932e-02	6.3748e-02	1.8305e-04	1.2636e-05	4.2455e-01	2.4102e-01
-4.1313e-03	1.9144e-02	-3.0764e-03	-2.0559e-02	-6.8620e-03	7.1586e-03	-5.0839e-03	-2.0573e-02	7.0451e-03	-22	-21	AAC	Asn	5.9086e-01	2.5589e-01	6.7671e-01	7.4534e-02	4.6701e-01	5.6813e-01	6.3811e-01	2.8269e-01	6.1997e-01
4.5013e-03	3.7115e-02	4.6902e-03	1.6339e-02	2.2830e-02	1.4346e-02	2.0604e-02	5.2033e-03	-9.7041e-03	-22	-21	AAG	Lys	5.4771e-01	5.2209e-02	5.3499e-01	9.5612e-02	1.6699e-02	1.5097e-01	2.5987e-02	4.2437e-01	5.7631e-01
-3.4328e-02	1.8063e-02	3.9235e-03	-5.3380e-03	-1.9523e-04	8.6661e-04	-1.7613e-03	-3.8157e-02	-4.2620e-02	-22	-21	AAT	Asn	1.5929e-01	3.8737e-01	6.1406e-01	4.8483e-01	8.6426e-01	5.5167e-01	6.9911e-01	8.1916e-02	6.3542e-02
-3.3140e-02	1.8661e-02	-9.6175e-03	-7.0098e-03	3.7327e-04	5.4807e-03	1.2635e-03	-2.9371e-02	-1.7854e-02	-22	-21	ACA	Thr	1.5528e-01	3.8463e-01	2.9383e-01	5.9735e-01	8.4533e-01	7.1374e-01	7.9760e-01	1.8541e-01	4.6017e-01
-7.7063e-03	2.3254e-02	-2.8272e-03	-1.8894e-02	-1.9810e-02	-9.2347e-03	4.4893e-03	1.5017e-02	2.8019e-02	-22	-21	ACC	Thr	5.2315e-01	3.1824e-01	5.2401e-01	1.3021e-01	1.5115e-01	5.1022e-01	7.2251e-01	4.6076e-01	2.4449e-01
-1.3901e-02	-4.6365e-02	2.0320e-02	-2.1941e-02	-1.6019e-02	-7.7467e-03	6.2395e-03	-1.4132e-02	7.2786e-02	-22	-21	ACG	Thr	4.7283e-01	3.5281e-01	2.0255e-01	3.1544e-01	4.1330e-01	6.3830e-01	6.7614e-01	5.6639e-01	6.5250e-02
-5.5163e-03	7.1586e-03	-8.4012e-04	8.0995e-03	7.6759e-03	8.0026e-03	1.2643e-02	-2.9654e-02	2.9451e-02	-22	-21	ACT	Thr	5.4081e-01	3.5824e-01	7.1808e-01	5.7559e-01	5.8820e-01	6.0260e-01	3.8447e-01	2.4006e-01	2.3398e-01
1.7037e-03	-1.2608e-02	-5.4353e-03	4.6743e-02	4.3824e-02	2.7678e-02	5.2244e-02	3.6763e-02	2.8249e-02	-22	-21	AGA	Arg	5.0083e-01	5.3765e-01	5.2121e-01	1.2629e-03	5.9827e-03	9.7907e-02	3.2714e-04	1.6525e-01	2.6576e-01
1.0369e-02	-8.6291e-03	7.1650e-03	-1.5954e-03	-1.2430e-02	-8.9752e-03	-1.9561e-02	-6.7024e-03	-6.6067e-03	-22	-21	AGC	Ser	4.5714e-01	5.7401e-01	6.0631e-01	8.4075e-01	3.3727e-01	5.0156e-01	1.3602e-01	5.4111e-01	6.9989e-01
2.1230e-02	-2.4838e-02	1.1725e-02	2.9922e-02	2.7332e-02	6.5422e-03	2.2055e-02	3.3144e-02	-2.2995e-02	-22	-21	AGG	Arg	3.9220e-01	3.9545e-01	4.0487e-01	6.2076e-02	1.1494e-01	6.9832e-01	1.5084e-01	2.3655e-01	3.9336e-01
-7.1387e-03	3.9252e-03	-3.0340e-03	6.7035e-05	-7.0863e-03	-2.2712e-02	-1.2363e-02	-3.7107e-02	-7.6205e-03	-22	-21	AGT	Ser	5.4087e-01	6.3826e-01	4.8386e-01	7.5180e-01	6.5033e-01	4.3443e-01	4.3372e-01	1.2310e-01	5.9005e-01
5.2087e-03	-1.9437e-02	7.8474e-03	1.3011e-02	1.1279e-02	3.1649e-02	5.3908e-03	2.2378e-02	5.5795e-02	-22	-21	ATA	Ile	5.8106e-01	5.2460e-01	4.8861e-01	4.8383e-01	4.9641e-01	1.6293e-01	7.6550e-01	4.6101e-01	1.2678e-01
-1.8176e-02	2.5388e-02	3.0860e-03	-9.0100e-03	-1.9226e-02	-9.6302e-03	-5.9090e-03	-4.8224e-02	-9.2019e-03	-22	-21	ATC	Ile	3.9735e-01	2.2900e-01	4.4830e-01	4.0617e-01	1.4491e-01	4.4317e-01	4.8510e-01	1.2781e-02	6.5573e-01
-7.0363e-03	-1.0275e-02	-2.0164e-02	-1.9394e-02	-2.3478e-02	-1.2978e-02	-2.1920e-02	-2.4311e-02	-3.3256e-02	-22	-21	ATG	Met	5.3132e-01	5.1838e-01	3.3545e-02	7.7708e-02	4.5712e-02	2.8881e-01	4.7075e-02	2.2236e-01	2.4300e-01
-1.7735e-02	2.3622e-02	-2.7119e-03	3.4389e-02	2.2961e-02	2.0183e-03	1.7294e-02	-3.4983e-02	-2.4097e-02	-22	-21	ATT	Ile	3.9936e-01	2.2649e-01	5.6306e-01	5.5397e-03	2.0346e-01	5.0266e-01	1.6451e-01	1.5085e-01	3.1533e-01
1.8899e-04	8.3097e-03	-1.3022e-02	-3.3911e-03	4.4135e-03	1.8203e-02	2.6159e-02	-1.9780e-03	1.7188e-02	-22	-21	CAA	Gln	6.2426e-01	5.2768e-01	1.7271e-01	6.9917e-01	4.5759e-01	2.6816e-01	8.0614e-02	6.4495e-01	5.5813e-01
1.7636e-02	-2.2113e-02	5.6657e-03	2.9850e-03	3.7381e-03	-8.1340e-04	1.0923e-02	5.4940e-04	-1.8018e-02	-22	-21	CAC	His	4.3108e-01	3.9592e-01	7.2276e-01	8.2644e-01	6.4209e-01	2.3181e-01	4.7119e-01	6.1958e-01	5.0743e-01
-1.0609e-02	2.0196e-02	2.0683e-02	-1.8007e-02	-2.0308e-02	-2.2181e-03	-1.3217e-02	-1.6259e-02	-1.5352e-02	-22	-21	CAG	Gln	4.6304e-01	2.8242e-01	1.6416e-01	4.9247e-02	3.3628e-02	8.1654e-01	1.5381e-01	3.0858e-01	3.3539e-01
2.4119e-02	7.2114e-04	2.2771e-03	-3.0606e-02	-2.7867e-02	-4.3199e-02	-3.2091e-02	-3.5393e-02	-3.4711e-02	-22	-21	CAT	His	3.6403e-01	5.1482e-01	7.5601e-01	4.6390e-02	1.1750e-01	1.5920e-02	4.0658e-02	2.2045e-01	2.2279e-01
8.9943e-03	2.0410e-02	1.1961e-03	-6.4767e-04	-9.4666e-03	-1.0066e-02	-4.1773e-04	-1.8700e-03	1.2840e-02	-22	-21	CCA	Pro	5.1023e-01	3.8196e-01	7.7760e-01	9.2783e-01	4.6407e-01	4.9593e-01	8.2298e-01	5.7095e-01	5.4767e-01
-2.3340e-02	1.9080e-02	1.9641e-02	-2.2796e-02	-1.3584e-02	-8.8608e-03	-2.3096e-02	3.2273e-02	-2.0238e-02	-22	-21	CCC	Pro	2.8511e-01	4.4251e-01	2.2020e-01	9.2676e-02	4.0516e-01	5.9549e-01	1.2852e-01	1.4893e-01	3.7602e-01
-6.8973e-03	-1.0679e-02	2.1912e-02	-4.6296e-02	-2.8692e-02	-9.7898e-03	-5.8155e-02	-1.2968e-02	-2.1026e-02	-22	-21	CCG	Pro	6.0279e-01	4.8983e-01	3.7907e-01	6.0206e-02	2.5115e-01	7.1381e-01	1.3732e-02	5.5365e-01	5.6857e-01
5.1969e-03	-2.0274e-02	7.2666e-03	9.9612e-03	9.1849e-04	4.9892e-03	9.6164e-03	-1.1678e-02	1.6267e-03	-22	-21	CCT	Pro	5.6095e-01	3.2510e-01	4.4514e-01	4.5107e-01	4.0389e-01	5.5301e-01	4.4557e-01	4.3122e-01	6.5023e-01
3.5462e-02	9.6508e-03	9.4453e-03	2.0960e-02	3.3948e-02	9.5383e-03	1.5904e-02	-1.9545e-02	1.5604e-02	-22	-21	CGA	Arg	2.6417e-01	6.1781e-01	7.5225e-01	2.6734e-01	1.2292e-01	6.6012e-01	4.2136e-01	4.6654e-01	5.0348e-01
7.0660e-04	-2.7295e-02	-1.5057e-02	-4.7952e-02	-3.0344e-02	-2.2674e-02	-3.7731e-02	7.5108e-02	2.1130e-02	-22	-21	CGC	Arg	5.2930e-01	4.2452e-01	5.4438e-01	2.4632e-02	1.1778e-01	2.7466e-01	4.6415e-02	2.5903e-02	5.4072e-01
4.6877e-02	2.7699e-03	4.4309e-03	1.4617e-02	2.1603e-02	2.4227e-02	3.2723e-02	4.6754e-02	1.1181e-03	-22	-21	CGG	Arg	1.2893e-01	5.3741e-01	8.5954e-01	4.2519e-01	3.9320e-01	2.4363e-01	7.0086e-02	9.6901e-02	7.5307e-01
1.2887e-02	2.8533e-02	1.3127e-03	4.5037e-02	2.2983e-02	1.5178e-02	2.5647e-02	4.1082e-02	4.6962e-02	-22	-21	CGT	Arg	5.3451e-01	4.0738e-01	6.7738e-01	4.7821e-02	3.4849e-01	5.6792e-01	4.7796e-01	3.0564e-01	2.5245e-01
-3.8815e-03	-6.6647e-03	6.4621e-03	-1.5938e-02	-2.5005e-02	-2.7127e-02	-3.1151e-02	-1.1455e-02	1.0653e-03	-22	-21	CTA	Leu	6.1584e-01	5.2637e-01	6.0508e-01	4.1452e-01	2.1367e-01	3.0720e-01	9.5898e-02	5.8561e-01	8.0598e-01
-7.2212e-03	8.0325e-03	1.2390e-02	2.6794e-04	-2.1381e-03	-1.0172e-02	-7.2655e-04	-9.5359e-03	6.4858e-03	-22	-21	CTC	Leu	5.7715e-01	6.8087e-01	5.1376e-01	5.6644e-01	8.1536e-01	4.6539e-01	6.5632e-01	5.5010e-01	5.9038e-01
-3.4076e-03	2.5531e-02	1.3713e-02	-1.0195e-02	-5.0461e-03	-1.0624e-02	-5.6202e-03	1.0589e-02	-1.1287e-02	-22	-21	CTG	Leu	6.4124e-01	1.0155e-01	3.9413e-01	3.1069e-01	6.5021e-01	2.9445e-01	5.2210e-01	4.2558e-01	5.2709e-01
5.9347e-03	-1.0642e-04	1.4922e-02	6.7649e-03	7.3675e-03	1.7970e-03	2.0632e-03	2.9844e-02	3.4961e-02	-22	-21	CTT	Leu	5.6474e-01	6.9859e-01	2.8502e-01	6.1868e-01	5.0239e-01	9.0085e-01	6.6035e-01	2.1139e-01	1.4268e-01
-1.5423e-02	-4.3803e-02	-5.1745e-03	-7.3662e-03	-4.0409e-03	-9.5135e-03	1.2854e-04	-1.5891e-02	-1.9484e-02	-22	-21	GAA	Glu	3.5720e-01	2.6386e-02	3.4730e-01	4.0111e-01	3.9118e-01	3.4433e-01	8.4788e-01	3.4753e-01	2.5125e-01
2.5106e-03	1.9490e-02	-8.8459e-03	2.2954e-02	1.2086e-02	2.4589e-02	1.9356e-02	-1.7044e-03	3.2403e-02	-22	-21	GAC	Asp	5.4424e-01	3.5692e-01	3.0969e-01	2.4910e-02	2.8280e-01	7.4786e-02	6.0576e-02	6.5026e-01	1.3635e-01
-4.3917e-03	-1.0784e-03	5.8034e-03	-3.0628e-02	-3.0815e-02	-2.2672e-02	-2.4529e-02	-2.1872e-02	-1.4937e-02	-22	-21	GAG	Glu	6.2695e-01	7.4632e-01	5.2166e-01	3.3456e-04	3.7839e-04	1.4281e-02	7.2014e-03	1.8025e-01	3.6810e-01
7.4519e-03	1.9507e-02	-3.3722e-03	1.8744e-02	-4.5947e-03	9.1718e-03	7.3487e-03	-1.6464e-02	3.2913e-02	-22	-21	GAT	Asp	6.0753e-01	3.1539e-01	5.8927e-01	7.4802e-02	6.1545e-01	4.2264e-01	5.0223e-01	2.9660e-01	8.6044e-02
-1.9317e-02	-5.5964e-03	-1.6436e-03	1.0879e-02	6.1876e-03	-7.7976e-03	6.9044e-03	1.2768e-02	-1.2475e-04	-22	-21	GCA	Ala	4.0505e-01	6.2264e-01	6.8018e-01	5.3478e-01	4.4300e-01	5.7219e-01	4.7436e-01	4.6914e-01	8.6268e-01
-2.0077e-02	-6.5727e-03	-2.1568e-03	-2.8701e-02	-3.1558e-02	-3.3863e-02	-3.1115e-02	-3.0072e-02	-6.9404e-02	-22	-21	GCC	Ala	2.9515e-01	3.8442e-01	6.8822e-01	6.0865e-03	6.5236e-03	1.8491e-02	3.6705e-03	1.2911e-01	3.2703e-04
-2.3860e-02	-6.9450e-02	1.5070e-02	1.0286e-02	3.6142e-02	4.0161e-02	1.6837e-02	1.0139e-01	-2.5815e-02	-22	-21	GCG	Ala	4.2014e-01	1.4033e-01	2.3858e-01	6.3005e-01	1.2449e-01	1.8004e-01	4.4035e-01	1.1110e-02	4.2005e-01
1.0123e-02	-3.3654e-04	-7.1758e-03	1.3284e-02	4.3155e-03	8.1793e-03	5.7564e-03	2.0480e-02	-3.5606e-02	-22	-21	GCT	Ala	4.8738e-01	5.2062e-01	3.5744e-01	2.2022e-01	5.9069e-01	5.0987e-01	6.0273e-01	2.8711e-01	7.6138e-02
-1.7609e-02	5.2984e-03	8.0887e-03	-4.5020e-02	-3.3925e-02	-3.4387e-02	-3.3895e-02	-4.5488e-02	-4.7653e-02	-22	-21	GGA	Gly	3.4219e-01	4.9715e-01	5.3387e-01	1.6608e-04	1.2800e-02	2.0412e-02	5.8694e-03	4.4011e-02	3.1115e-02
-1.9682e-03	-3.8426e-02	-2.0683e-02	-4.5364e-03	-6.8856e-03	1.7969e-03	-1.5477e-02	5.0630e-02	2.5767e-02	-22	-21	GGC	Gly	6.6432e-01	1.8903e-01	2.2431e-01	3.9808e-01	6.0865e-01	5.2377e-01	2.0872e-01	3.5944e-02	2.5233e-01
-3.8534e-02	-2.3915e-02	2.1722e-02	-9.2930e-03	-1.5174e-02	-4.7991e-03	-2.0612e-02	3.3154e-02	-1.6470e-03	-22	-21	GGG	Gly	1.5954e-01	3.7730e-01	2.6256e-01	5.0844e-01	2.7331e-01	7.4606e-01	1.4647e-01	1.7732e-01	4.5502e-01
-2.6044e-02	-2.7385e-02	-1.3535e-02	-1.7799e-02	-3.4103e-02	-4.5101e-02	-3.3936e-02	-1.0028e-02	-5.0077e-02	-22	-21	GGT	Gly	3.2186e-01	2.5607e-01	1.0350e-01	2.8274e-01	3.0208e-02	7.0001e-03	3.8694e-02	5.9060e-01	6.8132e-02
1.5352e-02	7.1314e-04	-2.4518e-03	2.3069e-02	2.9353e-02	1.3914e-02	3.1675e-02	2.9514e-02	1.6087e-02	-22	-21	GTA	Val	5.1796e-01	4.9944e-01	5.5172e-01	2.0107e-01	3.4019e-01	4.8765e-01	7.3666e-02	3.4556e-01	5.9977e-01
1.4811e-02	2.0206e-02	-8.6139e-03	4.6290e-03	1.4742e-02	2.1372e-02	1.0251e-02	1.2250e-02	-1.4562e-03	-22	-21	GTC	Val	3.7473e-01	3.7920e-01	4.8395e-01	7.3310e-01	2.7229e-01	1.6554e-01	4.4678e-01	4.8770e-01	6.8991e-01
1.7082e-02	1.8665e-02	4.0108e-03	1.1775e-02	8.3945e-03	3.0137e-03	-3.3374e-03	7.7073e-03	-1.4414e-02	-22	-21	GTG	Val	2.9914e-01	3.2667e-01	3.9406e-01	2.1558e-01	4.5352e-01	7.7290e-01	6.6045e-01	4.5618e-01	4.8625e-01
2.8229e-02	2.3231e-03	-9.8869e-03	7.5017e-03	1.6729e-03	1.4645e-02	5.4743e-04	-5.0401e-03	2.5252e-04	-22	-21	GTT	Val	2.6421e-01	6.0868e-01	3.0562e-01	6.1765e-01	6.1878e-01	3.7049e-01	9.3932e-01	6.5576e-01	6.8622e-01
8.1474e-03	4.4299e-02	-1.3944e-02	8.3283e-03	2.8384e-03	-8.6377e-03	-7.6348e-03	-1.6770e-02	-8.5131e-03	-22	-21	TAC	Tyr	5.1228e-01	5.2116e-02	1.4769e-01	5.5710e-01	6.0027e-01	5.9121e-01	3.8501e-01	3.5064e-01	6.8537e-01
-2.2091e-02	4.5824e-03	-6.1388e-03	6.0617e-03	6.5481e-03	2.8901e-02	5.9626e-03	-1.0345e-02	-1.4560e-02	-22	-21	TAT	Tyr	3.7401e-01	6.3229e-01	4.9070e-01	6.7342e-01	4.6348e-01	7.1930e-02	5.3131e-01	5.4805e-01	5.7060e-01
3.5742e-03	-1.4176e-02	1.1393e-04	-1.0954e-02	7.4106e-04	-6.5369e-04	-2.0224e-02	-7.2475e-02	-3.3811e-03	-22	-21	TCA	Ser	5.3218e-01	4.6726e-01	6.0383e-01	3.1877e-01	5.8208e-01	3.4719e-01	1.8741e-01	4.4957e-03	6.2065e-01
-8.9570e-03	-1.1355e-02	-1.4433e-02	-1.6330e-02	-1.3270e-02	-2.1263e-02	-1.3377e-02	-5.0964e-02	-3.1951e-02	-22	-21	TCC	Ser	6.1631e-01	4.0592e-01	2.1879e-01	2.9239e-01	4.4683e-01	2.5835e-01	3.4270e-01	5.3580e-02	1.6342e-01
2.7648e-02	-4.4171e-02	5.6858e-04	6.5024e-02	4.4544e-02	4.1496e-02	3.9407e-02	2.8301e-02	1.7954e-02	-22	-21	TCG	Ser	5.0387e-01	4.3605e-01	7.2129e-01	1.5482e-02	1.6545e-01	3.7547e-01	1.5575e-01	4.6606e-01	6.9479e-01
-1.5856e-02	2.1607e-03	2.6726e-03	-1.9451e-02	-1.3890e-02	-1.6053e-03	-9.8749e-03	-2.7822e-03	-3.9172e-03	-22	-21	TCT	Ser	3.5962e-01	6.6620e-01	6.5996e-01	1.4140e-01	3.0420e-01	8.5392e-01	5.5004e-01	5.4559e-01	6.0258e-01
-2.4867e-02	-1.9074e-02	-2.8745e-02	-2.4561e-02	5.9068e-03	-1.4275e-03	-1.0477e-02	-4.1428e-03	-3.8226e-02	-22	-21	TGC	Cys	3.2501e-01	4.2622e-01	3.3795e-01	1.3679e-01	7.1675e-01	5.8230e-01	5.3101e-01	6.0658e-01	2.0682e-01
5.7880e-03	5.6394e-03	-2.0657e-02	-1.9073e-02	-1.9628e-02	-1.9094e-02	1.9098e-03	3.7812e-02	6.4377e-03	-22	-21	TGG	Trp	4.7131e-01	3.8878e-01	1.5516e-01	2.9696e-01	3.1533e-01	2.9428e-01	8.9614e-01	1.6448e-01	7.3654e-01
-1.1497e-02	2.6845e-02	-2.8221e-03	1.6654e-02	3.3760e-02	2.2907e-02	3.2122e-02	-1.4111e-02	-1.2248e-03	-22	-21	TGT	Cys	5.7924e-01	3.3423e-01	6.5992e-01	4.3870e-01	4.9343e-02	2.5893e-01	5.2986e-02	5.1724e-01	8.4793e-01
-4.2224e-03	-1.5201e-02	-1.7254e-03	7.3419e-03	-1.3299e-02	-7.2764e-03	-6.5967e-03	3.8137e-02	7.1144e-02	-22	-21	TTA	Leu	6.1988e-01	4.3607e-01	6.9462e-01	6.7983e-01	4.8702e-01	5.7591e-01	7.3802e-01	2.2230e-01	3.6157e-02
2.4039e-02	1.2046e-02	-7.6795e-03	1.1657e-02	2.0966e-02	7.4503e-03	1.2410e-02	-2.0687e-02	1.5903e-02	-22	-21	TTC	Phe	2.4060e-01	5.4461e-01	3.7884e-01	3.0521e-01	1.2310e-01	5.7637e-01	4.0159e-01	3.1920e-01	5.3437e-01
-5.1244e-03	7.5902e-03	-5.3893e-03	-7.2958e-03	-1.4721e-02	-2.0023e-02	-1.2421e-02	3.2474e-03	1.0630e-02	-22	-21	TTG	Leu	5.9009e-01	5.6757e-01	4.3113e-01	5.8655e-01	3.3763e-01	2.5044e-01	4.2766e-01	6.0908e-01	7.1107e-01
3.3309e-02	2.3094e-02	-2.9724e-03	2.7191e-02	1.5385e-02	-1.1831e-02	9.6664e-03	6.5718e-03	4.5588e-02	-22	-21	TTT	Phe	1.0260e-01	2.2654e-01	4.4122e-01	3.9729e-02	2.2200e-01	5.0347e-01	4.5306e-01	5.3665e-01	1.1765e-01
5.2284e-02	5.8328e-03	5.5267e-03	8.6165e-03	9.6993e-03	2.7709e-02	2.1311e-02	5.8634e-03	2.3489e-02	-21	-20	AAA	Lys	1.0911e-02	5.4051e-01	4.4178e-01	3.4026e-01	3.6295e-01	5.9078e-02	1.0441e-01	5.2617e-01	1.9953e-01
1.5066e-02	2.1682e-02	-5.3405e-03	3.9350e-03	-2.0259e-03	4.2300e-03	-7.2648e-03	4.2978e-03	2.5768e-02	-21	-20	AAC	Asn	3.5536e-01	3.0604e-01	5.0170e-01	7.3854e-01	4.5243e-01	7.3366e-01	5.7944e-01	6.5872e-01	2.3563e-01
1.3211e-02	2.5268e-02	-9.0863e-03	1.7892e-03	7.3280e-03	-1.5241e-04	3.6953e-03	-4.4875e-03	3.2703e-02	-21	-20	AAG	Lys	3.1608e-01	9.1737e-02	2.4086e-01	8.3235e-01	3.6785e-01	2.2961e-01	6.8706e-01	5.0429e-01	5.4903e-02
-2.1104e-02	2.6506e-02	2.8759e-03	-3.0856e-03	2.7113e-03	-3.0413e-03	3.7126e-03	-4.5368e-02	6.0412e-03	-21	-20	AAT	Asn	3.3308e-01	2.1349e-01	3.7108e-01	7.5075e-01	4.0316e-01	8.2570e-01	6.6902e-01	4.2995e-02	6.9516e-01
-1.8445e-04	5.1014e-03	2.9821e-04	1.4954e-02	1.4559e-02	6.1883e-03	6.5691e-03	-2.9260e-03	-2.6931e-02	-21	-20	ACA	Thr	6.5534e-01	6.6269e-01	4.9805e-01	2.4756e-01	2.6946e-01	6.5689e-01	6.1196e-01	5.6881e-01	2.3582e-01
6.7952e-03	1.8519e-03	-1.4273e-02	7.8939e-03	1.3278e-02	-4.4033e-03	2.0225e-02	1.2526e-02	1.6052e-02	-21	-20	ACC	Thr	5.3320e-01	5.1733e-01	2.0759e-01	5.4293e-01	4.1744e-01	7.6318e-01	1.3735e-01	5.0212e-01	5.0201e-01
2.3444e-02	-1.9987e-03	5.3280e-03	-4.7416e-03	-5.7751e-03	3.9115e-02	2.1996e-02	-2.4870e-02	-3.6975e-02	-21	-20	ACG	Thr	4.4381e-01	6.5339e-01	5.5226e-01	8.3343e-01	5.5296e-01	1.1589e-01	3.4978e-01	4.7574e-01	4.0511e-01
-1.3123e-03	4.5362e-03	-8.7165e-03	5.0960e-03	7.3691e-03	1.0759e-02	1.5731e-02	-4.7322e-02	2.2481e-03	-21	-20	ACT	Thr	5.8984e-01	5.9521e-01	3.1347e-01	6.2467e-01	5.9979e-01	4.6181e-01	3.3978e-01	7.8318e-02	7.5578e-01
-3.5463e-03	-1.9860e-02	-1.0041e-02	5.3492e-02	4.6701e-02	5.6926e-02	5.9094e-02	5.0271e-02	3.9413e-02	-21	-20	AGA	Arg	5.5962e-01	4.0297e-01	2.8030e-01	1.9218e-04	3.7603e-03	5.3363e-03	1.1263e-04	5.0307e-02	1.3707e-01
1.2924e-02	-3.0571e-02	2.3914e-03	-2.3614e-02	-1.5178e-03	-1.9677e-02	-2.3284e-02	2.2932e-03	-3.9948e-03	-21	-20	AGC	Ser	4.5189e-01	1.7311e-01	4.5619e-01	2.3076e-01	5.8820e-01	1.8900e-01	2.3853e-01	5.1982e-01	6.3918e-01
-2.8738e-02	-8.4580e-03	1.4908e-02	2.6816e-02	6.8145e-03	2.6474e-02	3.1175e-03	1.4192e-02	2.3344e-04	-21	-20	AGG	Arg	2.8106e-01	6.9474e-01	4.5146e-01	1.1455e-01	6.5759e-01	1.2529e-01	6.1667e-01	4.7538e-01	7.8329e-01
1.3272e-03	9.6345e-03	-8.7104e-03	9.6941e-03	1.4486e-02	-1.2062e-02	1.1208e-02	-9.9529e-03	2.6966e-02	-21	-20	AGT	Ser	6.1646e-01	6.2953e-01	2.5569e-01	5.5441e-01	3.9040e-01	4.6535e-01	4.9874e-01	5.5384e-01	2.8826e-01
-2.3046e-02	-1.9319e-02	1.1088e-02	8.8692e-03	-1.7851e-02	2.1066e-02	-7.4622e-03	-1.8165e-02	7.2034e-03	-21	-20	ATA	Ile	4.0475e-01	5.0922e-01	4.6137e-01	6.3620e-01	5.2371e-01	2.9493e-01	6.1256e-01	4.5145e-01	6.3080e-01
-2.1998e-03	3.6293e-02	1.0366e-02	2.5239e-02	2.3060e-02	-2.3251e-02	-3.2075e-04	-4.3199e-02	3.2751e-04	-21	-20	ATC	Ile	5.5704e-01	1.2795e-01	2.5939e-01	2.1651e-02	1.0365e-01	6.2375e-02	3.9568e-01	2.3917e-02	6.4845e-01
-3.5664e-02	-4.3642e-03	-8.6035e-03	-3.0250e-03	-1.0358e-02	-2.1380e-02	-1.7593e-02	-4.3605e-02	-1.2379e-02	-21	-20	ATG	Met	9.5770e-02	3.3823e-01	4.1204e-01	7.9073e-01	3.4920e-01	8.9953e-02	1.1058e-01	2.5138e-02	5.4231e-01
-2.8220e-02	3.7004e-02	-1.5636e-03	-8.6222e-03	-1.0270e-02	-6.1801e-03	-9.9693e-03	-1.4257e-02	-1.0457e-02	-21	-20	ATT	Ile	1.8493e-01	8.6746e-02	3.1813e-01	5.6546e-01	4.2229e-01	6.6560e-01	4.8384e-01	4.2656e-01	5.8165e-01
-1.1492e-02	-1.8269e-02	-1.4662e-02	-2.3212e-02	-6.6435e-03	4.6712e-04	-7.0926e-03	-1.8151e-02	5.5924e-02	-21	-20	CAA	Gln	5.0296e-01	4.6574e-01	6.2487e-02	1.3553e-01	2.7657e-01	6.7760e-01	6.4611e-01	4.1638e-01	2.9058e-02
2.5427e-03	-1.7548e-02	5.7042e-03	-9.2568e-03	-3.2996e-03	-1.3945e-02	6.2325e-03	-1.5422e-02	1.0185e-02	-21	-20	CAC	His	6.5471e-01	4.4526e-01	6.9076e-01	5.2964e-01	7.7927e-01	5.3005e-01	6.5761e-01	4.3097e-01	6.8239e-01
-2.9718e-03	3.2096e-02	7.7761e-03	-9.4649e-03	-7.6391e-03	-1.5853e-02	-8.6086e-03	8.7586e-03	7.4978e-03	-21	-20	CAG	Gln	6.3093e-01	1.0410e-01	3.1426e-01	2.8932e-01	4.5531e-01	2.6571e-01	3.5077e-01	3.8798e-01	6.2708e-01
2.0615e-02	-6.2292e-03	-4.2959e-04	9.0537e-04	-1.6245e-02	-2.8078e-02	-1.3226e-02	-5.2078e-03	4.5874e-03	-21	-20	CAT	His	4.2250e-01	4.9763e-01	5.0929e-01	8.8008e-01	3.1481e-01	1.0292e-01	3.9548e-01	5.2406e-01	8.0002e-01
5.9690e-03	1.7205e-02	-1.0901e-02	3.5863e-03	-6.2688e-03	-1.1466e-02	-1.3531e-02	-4.1854e-02	-1.5759e-02	-21	-20	CCA	Pro	5.0934e-01	3.3612e-01	2.1409e-01	7.7451e-01	5.0609e-01	4.1938e-01	3.7831e-01	4.6448e-02	4.9400e-01
-8.4174e-03	-9.2138e-03	1.3274e-02	-1.4657e-02	-1.5289e-02	-1.9705e-02	-1.7892e-02	1.3233e-02	-1.8859e-02	-21	-20	CCC	Pro	4.6038e-01	4.2845e-01	4.3208e-01	2.8306e-01	2.7354e-01	2.9605e-01	1.9065e-01	4.5064e-01	4.0823e-01
-5.2122e-03	-5.0306e-02	2.0683e-03	-2.3442e-02	3.3693e-03	-1.9305e-02	-4.3627e-02	1.1878e-02	-5.0396e-02	-21	-20	CCG	Pro	5.5555e-01	2.8270e-01	3.3424e-01	3.1283e-01	6.5782e-01	5.0551e-01	1.0019e-01	5.1295e-01	2.4082e-01
-4.3079e-03	-3.1101e-03	5.9992e-03	4.8605e-04	3.8473e-03	-1.7021e-02	-9.9498e-03	-7.7420e-03	3.6313e-02	-21	-20	CCT	Pro	6.3393e-01	6.0050e-01	4.4323e-01	9.6797e-01	1.1860e-01	2.2462e-01	4.5754e-01	4.8128e-01	9.7967e-02
1.2036e-02	4.2511e-02	4.6791e-02	3.0888e-02	3.2072e-02	-1.6723e-02	1.9782e-02	-3.7918e-03	2.6223e-02	-21	-20	CGA	Arg	5.1823e-01	2.7198e-01	1.3581e-01	9.5264e-02	2.9155e-01	4.5556e-01	3.1845e-01	6.0661e-01	4.5653e-01
2.1426e-02	-1.8925e-02	-1.8112e-03	-3.0242e-02	-2.4318e-02	-1.7675e-02	-1.9227e-02	5.4789e-02	-2.1518e-02	-21	-20	CGC	Arg	4.3672e-01	4.2986e-01	4.0414e-01	1.7425e-01	3.3672e-01	4.2463e-01	3.0119e-01	7.9866e-02	4.4870e-01
1.3288e-02	-2.4740e-03	3.6931e-03	-4.1569e-02	-1.3883e-02	8.1169e-03	1.7982e-03	3.7178e-02	2.8327e-02	-21	-20	CGG	Arg	4.9189e-01	4.4238e-01	7.6684e-01	1.2437e-02	3.7125e-01	6.7349e-01	7.0555e-01	1.6227e-01	3.3961e-01
-1.5569e-02	1.3731e-02	8.9682e-03	1.9797e-02	2.2661e-02	1.0646e-03	2.6032e-02	-7.6526e-03	1.1549e-02	-21	-20	CGT	Arg	6.2294e-01	4.7674e-01	4.7000e-01	3.8065e-01	3.8741e-01	9.4990e-01	3.9558e-01	6.4142e-01	6.7040e-01
-4.6082e-02	-1.9783e-02	-3.6161e-03	-2.6128e-02	-4.1946e-02	-3.7730e-02	-2.3816e-02	1.4380e-03	-6.9021e-03	-21	-20	CTA	Leu	1.5416e-01	4.8514e-01	4.2090e-01	1.4760e-01	4.9715e-02	9.8906e-02	2.4775e-01	6.4453e-01	8.2417e-01
-8.6381e-03	8.7842e-03	1.3709e-02	-1.1228e-02	-1.4668e-02	-2.3468e-03	-2.1682e-02	6.3930e-03	-1.8543e-02	-21	-20	CTC	Leu	5.5416e-01	4.9756e-01	3.8905e-01	3.6277e-01	2.6238e-01	6.1810e-01	2.6328e-01	5.8717e-01	4.8514e-01
-2.1673e-02	2.4643e-02	1.8661e-02	-1.2430e-03	-3.4213e-03	6.5771e-03	5.3235e-04	-1.5248e-04	-2.6204e-02	-21	-20	CTG	Leu	1.7972e-01	2.0939e-01	2.2646e-01	4.1816e-01	4.5088e-01	5.2925e-01	8.1880e-01	5.9166e-01	9.7577e-02
1.5760e-02	1.7579e-02	1.5730e-02	1.2008e-02	5.8499e-03	1.1671e-02	-4.6753e-03	-4.3559e-03	3.3626e-02	-21	-20	CTT	Leu	4.7647e-01	3.6409e-01	2.3372e-01	3.8008e-01	6.6869e-01	5.0331e-01	7.3745e-01	5.2212e-01	1.8084e-01
3.1156e-04	-4.9802e-02	-1.4663e-02	-4.0365e-03	-8.7436e-03	-1.0077e-02	-9.2569e-03	-2.5308e-02	-7.9024e-03	-21	-20	GAA	Glu	5.9406e-01	5.4881e-03	2.2322e-02	6.6943e-01	4.5355e-01	3.4504e-01	3.0894e-01	1.7811e-01	5.9086e-01
9.2994e-03	1.1458e-02	-5.0595e-03	-7.3709e-03	-1.0024e-02	1.7533e-03	-6.4012e-03	1.1771e-02	2.1028e-02	-21	-20	GAC	Asp	4.6636e-01	4.8924e-01	5.5878e-01	4.6493e-01	4.1679e-01	8.7462e-01	5.4565e-01	4.5874e-01	2.3669e-01
-1.7968e-03	1.5744e-02	-5.4588e-03	-1.3383e-02	-2.6365e-02	-2.7754e-02	-2.2249e-02	1.7689e-02	-5.8531e-03	-21	-20	GAG	Glu	6.2154e-01	1.9137e-01	5.3835e-01	1.0226e-01	7.5950e-03	2.8672e-03	1.4388e-02	1.3919e-01	7.0683e-01
1.6750e-02	2.3557e-02	-7.7634e-03	8.3390e-03	2.2452e-04	-4.3730e-03	-4.3986e-03	-7.4755e-03	1.4008e-02	-21	-20	GAT	Asp	3.6934e-01	2.0030e-01	2.5508e-01	4.2517e-01	4.6395e-01	6.0163e-01	6.6636e-01	5.2415e-01	4.6610e-01
-8.2735e-03	3.7064e-03	-8.6807e-03	1.7897e-02	6.3901e-03	4.0054e-03	8.0558e-03	3.0615e-03	-2.2704e-02	-21	-20	GCA	Ala	5.7614e-01	5.5724e-01	4.0017e-01	2.6183e-01	6.1774e-01	7.3028e-01	5.1261e-01	6.0801e-01	3.3860e-01
1.2226e-02	-5.8384e-03	-8.4720e-03	-3.5031e-02	-3.4962e-02	-3.1383e-02	-2.9151e-02	-1.7686e-02	-4.9371e-02	-21	-20	GCC	Ala	4.4164e-01	4.4420e-01	5.0830e-01	1.1530e-03	1.5584e-03	8.6623e-03	1.7950e-02	3.2379e-01	3.2508e-02
1.4175e-02	-6.0096e-02	3.7528e-02	-4.4499e-02	-2.7999e-03	4.5664e-02	2.2508e-02	1.2300e-01	3.0024e-03	-21	-20	GCG	Ala	5.3725e-01	2.2730e-01	7.4817e-02	5.4748e-02	7.6992e-01	8.8123e-02	3.4803e-01	3.7181e-03	8.4671e-01
-1.4831e-02	-9.4610e-03	-1.0533e-02	-3.0230e-03	-9.7531e-03	-7.0516e-03	-5.6138e-03	1.9899e-03	-3.5848e-02	-21	-20	GCT	Ala	4.5535e-01	4.1969e-01	1.6651e-01	7.8376e-01	4.0516e-01	5.8044e-01	6.5520e-01	5.7314e-01	7.8418e-02
-3.5118e-02	1.1546e-02	-4.2169e-03	-5.1231e-02	-2.2851e-02	-1.6077e-02	-4.6268e-02	-1.0900e-02	-1.6396e-02	-21	-20	GGA	Gly	1.1434e-01	5.6130e-01	7.6470e-01	3.8061e-05	1.6165e-01	2.3472e-01	1.4598e-04	4.9327e-01	4.5443e-01
-5.8550e-03	-3.7043e-02	7.0871e-03	2.0122e-02	5.7117e-03	2.7210e-02	-2.5686e-03	5.8437e-02	3.7431e-02	-21	-20	GGC	Gly	5.6711e-01	1.5100e-01	6.1121e-01	8.2560e-02	6.2116e-01	3.7557e-02	8.2608e-01	1.3858e-02	1.4872e-01
-1.4059e-02	-2.6175e-02	-1.0269e-02	6.2070e-03	4.2399e-03	1.7209e-02	3.6458e-03	4.1311e-02	-2.4968e-02	-21	-20	GGG	Gly	4.6948e-01	1.5730e-01	2.9514e-01	6.4121e-01	7.6031e-01	2.6254e-01	7.7539e-01	1.2868e-01	3.5693e-01
-1.2077e-02	-1.9642e-02	-1.0589e-02	-2.9336e-02	-2.0215e-02	-2.4137e-02	-2.0193e-02	1.3102e-02	-5.5036e-02	-21	-20	GGT	Gly	5.5601e-01	4.1893e-01	2.5615e-01	5.0700e-02	2.0449e-01	1.6534e-01	2.3188e-01	5.2974e-01	1.2702e-01
-1.9334e-02	-4.8292e-03	-1.1363e-02	4.3145e-02	2.2408e-02	2.6771e-02	3.2595e-02	-2.2280e-03	2.0603e-02	-21	-20	GTA	Val	5.3652e-01	7.3023e-01	5.0976e-01	1.2702e-02	2.2917e-01	2.1745e-01	1.5572e-01	5.9721e-01	5.2166e-01
1.2025e-02	3.6460e-02	-8.3481e-03	-4.2472e-03	-1.1585e-04	-5.8386e-03	-1.3900e-02	-3.1896e-02	2.0180e-03	-21	-20	GTC	Val	4.0862e-01	2.4389e-01	2.9098e-01	7.5308e-01	6.0780e-01	6.2452e-01	4.2286e-01	1.7737e-01	3.6354e-01
2.7792e-03	6.4550e-03	8.3748e-03	6.3578e-03	1.5100e-02	1.3928e-02	1.0505e-02	6.6107e-03	-3.9352e-03	-21	-20	GTG	Val	5.7574e-01	5.6911e-01	5.0110e-01	5.1201e-01	1.6548e-01	2.1245e-01	4.5440e-01	4.6077e-01	8.2297e-01
-1.3038e-03	-1.9522e-03	-3.1168e-03	-2.9203e-02	-2.9118e-02	-1.6298e-02	-1.8283e-02	-4.2520e-02	-4.3644e-03	-21	-20	GTT	Val	5.7232e-01	3.0848e-01	4.5846e-01	1.2069e-01	5.3504e-02	3.1490e-01	2.0699e-01	1.1804e-01	7.8749e-01
-2.1710e-02	1.9298e-02	-1.0650e-02	2.8119e-02	2.4153e-02	2.1391e-02	2.1250e-02	1.4934e-03	3.5446e-03	-21	-20	TAC	Tyr	3.3754e-01	4.7980e-01	4.6317e-01	4.4501e-02	1.0841e-01	1.5730e-01	1.2860e-01	6.5616e-01	8.0984e-01
-9.6024e-03	9.5674e-03	-2.6476e-03	1.9240e-03	1.3879e-02	4.3445e-05	8.6555e-03	2.0618e-03	8.7815e-03	-21	-20	TAT	Tyr	6.0273e-01	6.6193e-01	6.4614e-01	7.8972e-01	3.8075e-01	4.1765e-01	5.5686e-01	5.6415e-01	6.1327e-01
6.3504e-02	1.1236e-02	2.6152e-03	4.5625e-03	-3.8406e-03	-9.6834e-03	-7.5085e-03	-5.5182e-02	3.5263e-02	-21	-20	TCA	Ser	2.1110e-02	6.4496e-01	6.2272e-01	7.6110e-01	3.2688e-01	5.9040e-01	6.4782e-01	3.0661e-02	2.5228e-01
-5.0514e-03	1.6944e-03	-1.0684e-02	-1.2456e-02	-2.1518e-02	-2.1389e-02	-1.8141e-02	-2.6139e-02	-3.5158e-02	-21	-20	TCC	Ser	6.1557e-01	4.5130e-01	2.9541e-01	3.5640e-01	1.1542e-01	1.9672e-01	1.8737e-01	2.8727e-01	3.0162e-01
3.8806e-02	-2.9453e-02	3.0138e-03	3.7616e-02	7.9728e-02	5.4230e-02	5.4440e-02	5.1950e-02	-1.8342e-02	-21	-20	TCG	Ser	4.3417e-01	5.1289e-01	7.4668e-01	1.6036e-01	4.7969e-03	7.1301e-02	4.5340e-02	2.8780e-01	6.9218e-01
-2.0723e-02	-2.4313e-03	-8.8870e-03	-2.0741e-02	-1.4033e-02	-1.3181e-02	-8.0837e-03	-1.4859e-02	-1.7004e-02	-21	-20	TCT	Ser	3.5997e-01	6.8173e-01	3.1957e-01	1.0700e-01	3.0778e-01	3.7581e-01	6.0300e-01	4.5606e-01	4.9398e-01
1.1013e-02	-3.3024e-02	-5.4068e-03	-8.0860e-03	-1.7739e-02	3.6358e-03	-2.2203e-03	9.7473e-03	-3.4454e-02	-21	-20	TGC	Cys	6.2239e-01	2.4390e-01	3.6837e-01	4.5024e-01	3.7186e-01	5.3376e-01	3.5427e-01	5.0535e-01	2.8848e-01
2.2083e-02	-2.2561e-02	-1.5264e-02	2.8151e-02	1.6784e-02	6.1206e-03	2.4936e-02	5.2995e-02	6.7022e-02	-21	-20	TGG	Trp	3.9724e-01	4.4029e-01	2.4190e-01	9.2618e-02	4.3613e-01	3.2370e-01	9.9215e-02	4.4785e-02	1.2309e-02
-1.8745e-02	9.2434e-03	9.4125e-03	2.2435e-02	1.2277e-02	9.6380e-03	1.0830e-02	-4.1685e-02	-3.3390e-02	-21	-20	TGT	Cys	4.4270e-01	5.9640e-01	4.9856e-01	1.8024e-01	3.4013e-01	1.2006e-01	5.2275e-01	1.8019e-01	2.5533e-01
-9.1817e-03	-5.5323e-04	1.6881e-03	-1.0737e-02	-1.3699e-02	6.4374e-03	2.6280e-03	2.2600e-02	3.8986e-02	-21	-20	TTA	Leu	5.8430e-01	7.4753e-01	6.5945e-01	5.9007e-01	4.9821e-01	5.3323e-01	8.8715e-01	4.1902e-01	2.4646e-01
3.4481e-02	1.2290e-02	4.2737e-03	1.9701e-02	8.0175e-03	1.6624e-02	1.3453e-02	9.0872e-03	-2.2788e-03	-21	-20	TTC	Phe	9.4709e-02	5.6313e-01	4.5738e-01	1.1234e-01	6.1391e-01	2.4159e-01	3.3366e-01	5.1636e-01	5.2704e-01
-9.1907e-03	1.7485e-03	-8.1411e-03	1.2018e-02	5.6895e-03	-5.6853e-03	1.5468e-02	-1.2414e-02	-4.3791e-02	-21	-20	TTG	Leu	5.8713e-01	4.6351e-01	4.2429e-01	4.1937e-01	6.4355e-01	7.1497e-01	2.5956e-01	5.1514e-01	8.0647e-02
2.1091e-02	2.9029e-02	-1.1825e-03	1.6253e-02	8.7918e-03	7.8969e-03	1.3449e-02	-3.2395e-03	1.3349e-02	-21	-20	TTT	Phe	3.2169e-01	1.9482e-01	6.6985e-01	2.3494e-01	4.6748e-01	5.6542e-01	3.1395e-01	4.5177e-01	5.6906e-01
3.9347e-02	9.4744e-03	1.4954e-03	1.4371e-02	1.7182e-02	1.1158e-02	2.5894e-02	2.7585e-03	3.3094e-02	-20	-19	AAA	Lys	6.1245e-02	5.5820e-01	7.1004e-01	1.5098e-01	2.9975e-01	3.5473e-01	1.3791e-02	4.8191e-01	1.1183e-01
-3.2796e-03	5.0512e-02	-8.0464e-03	1.7119e-02	7.6049e-03	1.4875e-02	2.2318e-02	-2.0653e-02	2.6109e-02	-20	-19	AAC	Asn	6.4962e-01	6.2600e-02	3.6646e-01	1.9632e-01	5.7273e-01	2.8273e-01	5.2208e-02	3.0013e-01	2.2084e-01
1.5170e-02	1.8754e-02	-5.4736e-03	1.6714e-02	1.5508e-02	5.5636e-04	1.3817e-02	9.2620e-03	1.6537e-02	-20	-19	AAG	Lys	3.2195e-01	1.8616e-01	4.9475e-01	8.3323e-02	8.9658e-02	8.3240e-01	1.1069e-01	3.8903e-01	3.1786e-01
-3.4813e-02	3.2103e-02	5.9820e-03	-4.7805e-04	-4.7531e-04	1.5519e-02	-5.8607e-03	-2.6573e-02	-2.5083e-02	-20	-19	AAT	Asn	1.2899e-01	2.3723e-01	4.1016e-01	8.1256e-01	8.2108e-01	2.5122e-01	6.2899e-01	2.1594e-01	3.1792e-01
-4.2463e-03	3.5081e-02	8.0728e-03	6.5967e-03	1.0859e-03	9.4364e-04	6.5223e-03	8.5076e-04	3.0720e-04	-20	-19	ACA	Thr	5.1632e-01	1.4229e-01	5.1057e-01	5.6912e-01	8.1436e-01	5.3235e-01	6.1192e-01	5.2582e-01	5.3015e-01
-6.0118e-03	2.5519e-02	9.8287e-04	-4.2739e-03	9.7702e-03	1.2504e-02	3.2621e-03	-4.6176e-03	1.0972e-03	-20	-19	ACC	Thr	5.1066e-01	3.0695e-01	5.1208e-01	5.0234e-01	5.2723e-01	5.0972e-01	7.9577e-01	5.8958e-01	8.2502e-01
4.3390e-03	-1.6616e-02	8.3430e-03	-2.8222e-02	2.8941e-02	3.4281e-02	3.7888e-02	-2.5619e-02	-2.4137e-02	-20	-19	ACG	Thr	5.3071e-01	5.5441e-01	4.4296e-01	2.2306e-01	3.1981e-01	1.6511e-01	9.3695e-02	4.5753e-01	5.4401e-01
-2.7862e-02	5.3185e-03	-8.5830e-03	-3.3275e-02	-3.1974e-02	-5.4811e-03	-5.6801e-03	-6.0894e-02	-2.2564e-02	-20	-19	ACT	Thr	2.1550e-01	4.9925e-01	3.0240e-01	4.8381e-02	4.5303e-02	5.5601e-01	4.4599e-01	1.2305e-02	3.7384e-01
1.2136e-02	3.1424e-03	-8.2834e-03	1.3356e-02	1.0508e-02	2.1656e-02	3.0607e-02	2.1306e-02	1.1104e-02	-20	-19	AGA	Arg	4.8364e-01	5.8779e-01	3.0120e-01	5.1726e-01	5.6236e-01	1.6996e-01	3.6106e-02	3.8833e-01	6.6385e-01
5.0264e-03	-2.6209e-02	9.1679e-04	-2.0639e-02	-2.5045e-02	-2.1698e-02	-3.2193e-02	-1.1640e-02	4.4706e-03	-20	-19	AGC	Ser	6.0183e-01	2.5683e-01	7.3963e-01	1.9825e-01	7.9698e-02	1.5027e-01	2.7405e-02	4.8007e-01	7.0029e-01
8.1833e-03	-3.5303e-02	1.1228e-02	1.2612e-02	1.5486e-02	1.7673e-02	1.2997e-02	6.7959e-02	5.7217e-02	-20	-19	AGG	Arg	5.1366e-01	1.7759e-01	4.6305e-01	4.0632e-01	3.5086e-01	3.0187e-01	4.1359e-01	2.7784e-02	3.5507e-02
5.9142e-05	-2.2036e-03	-2.4936e-03	1.1416e-04	-1.1990e-02	-8.3201e-04	-1.6188e-03	-4.9322e-02	-6.9750e-03	-20	-19	AGT	Ser	6.7837e-01	5.5513e-01	7.1629e-01	5.0693e-01	4.8893e-01	8.8792e-01	3.4208e-01	4.9733e-02	7.7703e-01
-1.3233e-02	-1.5663e-02	1.3362e-02	-2.7829e-02	-2.7127e-02	-3.5672e-02	-2.2707e-02	-4.2182e-02	-4.7674e-02	-20	-19	ATA	Ile	4.9289e-01	5.8920e-01	2.0610e-01	3.2326e-01	3.0206e-01	1.2427e-01	2.4378e-01	2.1210e-01	2.1488e-01
-2.3704e-02	4.1364e-02	-4.4441e-04	-7.2655e-03	2.2044e-03	-1.7834e-02	-4.3855e-03	-5.4821e-02	-9.9568e-03	-20	-19	ATC	Ile	2.3013e-01	1.1333e-01	7.9710e-01	5.2155e-01	4.1224e-01	2.2541e-01	5.4741e-01	3.8700e-03	6.2706e-01
-3.1953e-02	7.5400e-03	-1.3745e-02	2.2154e-02	8.9009e-03	5.6674e-03	2.8028e-03	8.3659e-03	-1.9124e-04	-20	-19	ATG	Met	1.4453e-01	4.4056e-01	1.3390e-01	5.1989e-02	5.0271e-01	6.3995e-01	5.1547e-01	5.2469e-01	6.7828e-01
7.1727e-03	4.1866e-02	-1.7218e-03	4.2336e-03	-1.8002e-02	-1.5400e-02	-1.3604e-02	-2.6058e-02	1.0656e-02	-20	-19	ATT	Ile	4.2494e-01	1.4481e-01	5.4187e-01	7.1255e-01	3.0511e-01	2.4730e-01	2.6780e-01	2.4043e-01	6.4029e-01
1.4674e-03	1.9781e-02	-1.2798e-02	-9.4521e-03	-6.5895e-03	-1.0228e-02	3.6116e-03	-2.3510e-02	4.4316e-02	-20	-19	CAA	Gln	5.1964e-01	3.3708e-01	1.3805e-01	5.1295e-01	6.6471e-01	5.5607e-01	6.0826e-01	3.4003e-01	8.8787e-02
1.1406e-02	6.9604e-03	-6.7434e-03	5.2294e-03	-1.1442e-02	-4.6890e-02	-1.5380e-02	-3.2540e-02	-2.2035e-02	-20	-19	CAC	His	5.9019e-01	6.6294e-01	4.7731e-01	7.1796e-01	4.8411e-01	1.3848e-02	3.4918e-01	1.8700e-01	4.2831e-01
1.0280e-02	2.6705e-02	1.7759e-02	-1.3590e-02	-1.3827e-02	-1.5802e-03	-1.2692e-02	-6.1810e-04	8.4481e-03	-20	-19	CAG	Gln	5.6288e-01	1.5233e-01	1.4951e-01	2.1391e-01	3.4755e-01	3.8171e-01	1.6932e-01	5.2352e-01	5.9797e-01
4.0080e-03	-3.1232e-03	-7.8271e-03	6.1579e-03	-1.1360e-02	-3.0322e-02	-9.1618e-03	-3.8111e-02	-1.7394e-02	-20	-19	CAT	His	6.3164e-01	4.8782e-01	4.6714e-01	5.2210e-01	4.9004e-01	8.5342e-02	4.4550e-01	2.0104e-01	5.7303e-01
2.7481e-02	1.7496e-02	-1.7405e-02	9.8248e-03	-6.1759e-03	-5.8809e-03	-4.5209e-03	-2.0369e-02	2.2771e-03	-20	-19	CCA	Pro	2.0226e-01	4.4893e-01	1.8404e-01	4.6093e-01	6.4245e-01	5.8674e-01	7.1712e-01	3.4460e-01	8.3817e-01
-2.4466e-02	-3.7429e-03	4.0140e-03	-1.6449e-02	1.7256e-03	-2.1733e-02	-8.2759e-03	2.5084e-02	2.1264e-03	-20	-19	CCC	Pro	3.1433e-01	7.8618e-01	6.1948e-01	3.4924e-01	6.4053e-01	1.6349e-01	5.6453e-01	2.7084e-01	2.2732e-01
2.5463e-02	-2.3661e-02	1.3988e-02	2.6250e-02	2.7208e-02	3.2757e-02	1.7435e-02	1.1069e-01	7.5954e-02	-20	-19	CCG	Pro	4.3708e-01	5.1024e-01	4.3539e-01	2.5039e-01	3.4082e-01	2.0441e-01	4.6509e-01	4.3487e-03	5.8916e-02
1.6511e-02	1.4807e-02	9.0633e-03	2.5320e-02	1.3995e-02	4.8151e-03	4.3450e-03	-1.0183e-02	1.8528e-02	-20	-19	CCT	Pro	4.2270e-01	5.0312e-01	4.3807e-01	1.3991e-01	3.3708e-01	6.4577e-01	6.6904e-01	4.5709e-01	3.7761e-01
1.5072e-02	3.8764e-03	3.6492e-02	1.8605e-03	2.0415e-02	1.0253e-02	2.3796e-02	-2.1224e-02	-2.8815e-03	-20	-19	CGA	Arg	5.3563e-01	6.9334e-01	2.1900e-01	9.0612e-01	3.0994e-01	5.8950e-01	2.7164e-01	4.7560e-01	4.5306e-01
1.2392e-02	-1.0695e-03	-2.1327e-02	1.3749e-02	2.9698e-02	4.8745e-03	1.6959e-03	5.3119e-02	-2.1500e-03	-20	-19	CGC	Arg	4.7253e-01	4.9827e-01	4.4712e-01	4.6275e-01	2.1763e-01	8.0806e-01	9.2713e-01	7.9854e-02	7.1452e-01
-1.2359e-02	-2.7755e-02	4.7218e-02	-2.1149e-02	-1.5924e-02	-2.5692e-02	-9.4267e-03	8.7028e-03	-2.3007e-02	-20	-19	CGG	Arg	5.4540e-01	2.9367e-01	2.3076e-01	2.1959e-01	3.5585e-01	2.0276e-01	5.8675e-01	4.9196e-01	4.7220e-01
1.5056e-02	9.8464e-03	-2.0891e-02	6.4830e-03	1.0635e-02	2.3763e-02	1.9168e-02	4.4183e-02	-2.1882e-02	-20	-19	CGT	Arg	5.6489e-01	7.7818e-01	3.3075e-01	7.7256e-01	4.4004e-01	3.5233e-01	4.6721e-01	2.8050e-01	6.0290e-01
-2.4258e-02	-1.8637e-02	4.0694e-03	-3.2549e-02	-3.5503e-02	-2.0381e-02	-3.0583e-02	-4.6639e-02	-5.0736e-02	-20	-19	CTA	Leu	4.1952e-01	5.3070e-01	5.3984e-01	8.4349e-02	8.3584e-02	3.1542e-01	1.3118e-01	1.6983e-01	1.6231e-01
3.5503e-03	5.8966e-03	3.1630e-02	2.0240e-04	2.3352e-03	5.3866e-03	-3.6882e-03	1.6057e-02	-9.4424e-03	-20	-19	CTC	Leu	6.2719e-01	3.4095e-01	2.1136e-01	7.0713e-01	6.3495e-01	6.9457e-01	7.7327e-01	4.1543e-01	6.6765e-01
-1.1802e-03	1.4278e-02	6.6859e-03	-4.3277e-03	-1.0288e-02	-1.2713e-02	-1.1884e-02	-1.3374e-02	-1.9537e-02	-20	-19	CTG	Leu	7.3892e-01	3.4114e-01	5.4753e-01	6.3366e-01	3.8387e-01	3.6689e-01	1.7793e-01	3.5483e-01	2.2811e-01
-4.7292e-03	4.0499e-04	-2.4802e-03	5.4238e-03	3.2230e-03	-2.7919e-02	-3.8473e-03	5.7573e-03	8.3252e-03	-20	-19	CTT	Leu	5.4504e-01	7.4841e-01	7.2814e-01	6.8453e-01	8.1865e-01	7.0171e-02	7.0633e-01	5.1478e-01	6.2991e-01
4.5681e-03	-4.5512e-02	-1.6037e-02	-6.3795e-03	-4.2840e-03	-2.3580e-03	-3.6334e-03	-2.3059e-02	7.2527e-03	-20	-19	GAA	Glu	5.4297e-01	1.0538e-02	1.9262e-02	4.7620e-01	6.0843e-01	6.3359e-01	6.8895e-01	1.8549e-01	3.7463e-01
2.1216e-02	-1.4566e-02	-1.1603e-02	4.9634e-03	-2.8656e-03	-5.8775e-03	-2.7025e-03	-7.5753e-03	3.6107e-02	-20	-19	GAC	Asp	2.2113e-01	4.1031e-01	2.5814e-01	6.1775e-01	5.5116e-01	4.2416e-01	7.4846e-01	5.1669e-01	4.8302e-02
4.4314e-03	5.0680e-03	6.7467e-03	1.0228e-02	-3.0334e-03	-1.3007e-02	-1.3145e-02	1.6100e-02	-1.3192e-02	-20	-19	GAG	Glu	5.4126e-01	4.4060e-01	3.2614e-01	2.0997e-01	3.9372e-01	1.5895e-01	1.2206e-01	2.3368e-01	3.9597e-01
7.6210e-03	2.0238e-02	-7.5657e-03	1.4175e-02	3.6529e-03	8.7471e-03	5.3987e-03	-1.4917e-02	1.9033e-02	-20	-19	GAT	Asp	5.2641e-01	3.4897e-01	3.1054e-01	2.3841e-01	7.2816e-01	4.6285e-01	6.0708e-01	3.8289e-01	3.2390e-01
-3.7021e-03	-6.1606e-03	-9.0951e-03	7.6587e-03	-1.0198e-03	-1.6456e-02	-5.0158e-03	2.0051e-02	-6.3369e-03	-20	-19	GCA	Ala	5.6477e-01	7.4922e-01	3.5734e-01	5.3443e-01	6.3889e-01	2.6358e-01	5.9669e-01	3.2538e-01	7.7737e-01
-1.3590e-02	-5.5132e-03	-7.8215e-03	-1.0613e-02	-2.4339e-02	-3.7666e-02	-2.1756e-02	-6.1810e-03	-2.0843e-02	-20	-19	GCC	Ala	3.7157e-01	7.1625e-01	4.8010e-01	3.3115e-01	2.4189e-02	1.6127e-03	8.4507e-02	5.4280e-01	3.6497e-01
2.3955e-03	-7.2799e-02	2.5094e-02	-3.0995e-02	1.5469e-02	8.0756e-03	2.4738e-02	8.8501e-02	-1.0250e-02	-20	-19	GCG	Ala	5.6415e-01	1.2926e-01	2.3151e-01	1.6701e-01	5.1636e-01	6.0535e-01	2.5818e-01	2.1776e-02	5.4214e-01
1.7073e-02	7.2472e-03	-4.4108e-03	9.6804e-03	2.4763e-03	3.0490e-03	9.3233e-03	3.4076e-02	-1.0713e-02	-20	-19	GCT	Ala	4.1552e-01	7.0299e-01	4.3622e-01	3.9581e-01	7.0279e-01	8.1400e-01	4.0980e-01	8.4850e-02	6.0260e-01
-3.9673e-02	5.3425e-03	-7.6675e-03	-3.3822e-02	-2.3313e-02	-1.0668e-02	-3.0725e-02	-2.0335e-02	-7.6794e-02	-20	-19	GGA	Gly	6.9505e-02	6.0654e-01	3.8324e-01	1.2254e-02	6.0770e-02	4.7050e-01	1.4485e-02	3.3298e-01	4.9583e-04
-1.4662e-02	-2.0053e-02	-1.5819e-02	4.9156e-03	-2.2328e-03	1.4303e-02	-1.1746e-02	2.5160e-02	-1.7110e-02	-20	-19	GGC	Gly	4.2214e-01	3.3551e-01	2.2558e-01	6.6871e-01	6.9891e-01	2.7475e-01	4.2476e-01	2.4713e-01	5.2183e-01
-2.8373e-02	-2.2456e-02	-2.4476e-02	-3.4012e-02	-2.2224e-02	-9.8046e-03	-3.3064e-02	1.0851e-02	-3.0691e-02	-20	-19	GGG	Gly	2.6386e-01	4.1613e-01	1.9581e-01	1.1525e-02	1.5048e-01	5.6738e-01	2.8015e-02	4.2990e-01	2.4674e-01
2.9355e-03	-2.8465e-02	-2.2999e-02	1.0050e-02	7.0387e-03	6.2069e-03	1.0414e-02	1.9012e-02	-3.4296e-02	-20	-19	GGT	Gly	5.7845e-01	3.0469e-01	3.3021e-03	5.2243e-01	6.3657e-01	7.0835e-01	5.3495e-01	4.5491e-01	3.3212e-01
-9.1211e-03	2.1206e-02	5.0880e-03	1.1565e-02	1.9801e-02	1.5257e-02	4.0031e-02	1.3298e-02	6.7377e-02	-20	-19	GTA	Val	5.7345e-01	5.2277e-01	6.9381e-01	5.1051e-01	2.7140e-01	5.2433e-01	2.3665e-02	5.2707e-01	5.7057e-02
-2.2213e-02	-3.3899e-03	-1.1662e-02	-1.6802e-02	-1.5681e-02	-1.1095e-02	-3.8193e-02	-1.6530e-02	-1.0528e-02	-20	-19	GTC	Val	3.0885e-01	5.6697e-01	2.6679e-01	2.8773e-01	3.9146e-01	4.9591e-01	6.5442e-03	4.3337e-01	5.7317e-01
3.3446e-03	6.6573e-03	1.4858e-02	-7.7646e-03	-5.2137e-03	-1.5280e-03	-9.0839e-03	-9.9163e-03	9.3881e-04	-20	-19	GTG	Val	5.7721e-01	6.2565e-01	2.9853e-01	4.5452e-01	5.9509e-01	6.9665e-01	3.8123e-01	4.5363e-01	7.7928e-01
-2.4083e-02	-2.7419e-02	-1.1991e-02	-4.8350e-03	-1.8641e-02	1.0893e-02	-2.6753e-02	-7.0030e-02	-6.2030e-02	-20	-19	GTT	Val	3.2607e-01	3.3405e-01	1.7606e-01	7.3428e-01	2.5958e-01	5.1890e-01	8.6360e-02	1.1178e-02	2.7796e-02
-2.3647e-03	4.2262e-02	-1.6269e-03	6.4858e-03	1.9637e-02	2.5397e-02	1.2617e-02	3.3099e-02	3.3464e-02	-20	-19	TAC	Tyr	5.8760e-01	7.0451e-02	7.3374e-01	6.1072e-01	1.9025e-01	1.5985e-01	3.3214e-01	1.5312e-01	1.7772e-01
-3.1325e-02	4.1678e-04	9.1532e-03	1.3029e-02	3.5048e-03	2.8084e-03	8.2281e-04	-8.6135e-03	2.3076e-02	-20	-19	TAT	Tyr	1.7879e-01	4.7722e-01	3.6235e-01	3.5676e-01	6.7741e-01	8.6663e-01	9.0892e-01	5.5130e-01	3.9260e-01
3.5742e-02	-3.7003e-02	2.9725e-03	4.3979e-02	3.8726e-02	4.5492e-02	1.9939e-02	-3.8989e-02	3.0767e-02	-20	-19	TCA	Ser	1.9807e-01	1.9215e-01	5.4980e-01	7.7775e-03	1.7056e-02	1.1139e-02	2.0983e-01	1.6933e-01	2.5385e-01
-8.8247e-03	-8.3843e-04	-7.4835e-03	-3.0401e-02	-2.4840e-02	-2.6055e-02	-1.7276e-02	-2.2832e-02	-2.8997e-02	-20	-19	TCC	Ser	6.1381e-01	4.8633e-01	4.7560e-01	2.9688e-02	1.2744e-01	9.5730e-02	2.0716e-01	3.1203e-01	2.4003e-01
-3.6007e-02	-3.9791e-02	2.1624e-02	-1.1669e-02	2.5437e-02	2.0926e-02	7.4540e-03	3.7333e-02	6.3344e-02	-20	-19	TCG	Ser	4.1001e-01	3.8679e-01	2.1273e-01	4.3381e-01	4.3018e-01	5.5201e-01	7.8554e-01	3.9025e-01	2.0266e-01
1.5818e-02	-1.7854e-02	-2.4293e-03	-1.2618e-02	-8.1077e-03	-9.9992e-03	3.4050e-04	-5.7832e-03	1.5035e-03	-20	-19	TCT	Ser	4.1379e-01	4.4668e-01	3.7199e-01	3.5229e-01	5.3995e-01	5.5036e-01	3.6394e-01	4.4523e-01	7.7351e-01
-1.6776e-03	-1.0841e-02	-8.1625e-03	-3.4162e-02	-2.2496e-02	-2.0397e-03	-3.0306e-02	3.9200e-03	-1.3048e-02	-20	-19	TGC	Cys	5.0971e-01	6.1572e-01	5.1219e-01	4.1694e-02	2.6909e-01	7.3708e-01	1.3902e-01	5.9654e-01	6.5502e-01
2.7611e-02	-2.8731e-02	-9.9378e-05	1.6020e-02	4.8550e-03	1.6867e-02	3.3876e-02	4.0878e-02	1.6676e-03	-20	-19	TGG	Trp	2.6045e-01	2.6518e-01	4.3082e-01	2.8092e-01	3.3738e-01	3.1587e-01	4.0498e-02	1.3120e-01	8.8209e-01
-7.7074e-03	-4.1642e-03	3.3475e-03	3.2179e-03	1.1153e-02	8.5187e-03	6.4752e-03	-1.8883e-02	-4.6031e-02	-20	-19	TGT	Cys	6.1232e-01	5.8116e-01	6.0309e-01	5.5738e-01	5.3234e-01	6.6820e-01	6.9882e-01	4.4503e-01	1.1552e-01
9.5175e-04	1.9767e-02	1.8304e-03	5.1445e-02	1.4332e-02	2.2601e-02	2.0265e-02	6.2081e-02	5.5401e-02	-20	-19	TTA	Leu	5.3688e-01	3.3967e-01	4.0414e-01	4.4047e-03	2.1250e-01	3.0638e-01	2.8793e-01	5.5956e-02	1.0825e-01
3.3362e-02	1.0333e-02	3.3903e-03	3.3118e-02	1.5043e-02	2.1926e-02	9.7933e-03	2.1344e-02	-2.5920e-03	-20	-19	TTC	Phe	1.5968e-01	5.7529e-01	2.1909e-01	4.0709e-03	2.8508e-01	2.0111e-01	4.5816e-01	2.7299e-01	8.1595e-01
3.8714e-04	8.1295e-03	-7.6257e-03	-4.7540e-03	-2.3684e-03	7.8575e-03	2.1110e-03	-1.5368e-02	-7.1245e-03	-20	-19	TTG	Leu	6.1332e-01	4.4425e-01	3.0566e-01	7.2444e-01	5.2802e-01	6.1110e-01	8.7787e-01	4.3062e-01	5.4142e-01
4.3841e-02	2.2143e-02	1.4320e-03	1.0023e-02	-1.1723e-03	-8.7976e-03	9.1527e-03	8.1593e-03	3.5722e-02	-20	-19	TTT	Phe	4.0756e-02	2.6576e-01	4.0989e-01	3.8275e-01	7.6417e-01	5.7056e-01	4.4939e-01	4.8649e-01	1.3851e-01
2.9585e-02	-1.3440e-02	1.1073e-03	4.2945e-02	3.3081e-02	3.1960e-02	4.5531e-02	1.5379e-02	4.0136e-02	-19	-18	AAA	Lys	1.1256e-01	4.1500e-01	5.7276e-01	1.0903e-05	4.3482e-03	3.7221e-03	3.6001e-05	3.7611e-01	5.1747e-02
-1.0512e-02	6.5007e-02	-4.9165e-03	5.5574e-03	7.1037e-03	1.6464e-02	1.4070e-02	-5.0897e-03	9.8900e-03	-19	-18	AAC	Asn	4.7876e-01	9.9916e-04	5.2060e-01	6.2606e-01	5.7302e-01	1.9308e-01	2.1626e-01	5.5894e-01	6.2521e-01
2.3960e-02	2.6232e-02	-7.6900e-03	9.0187e-03	1.1787e-02	1.0729e-02	1.4599e-02	2.3374e-02	3.1241e-02	-19	-18	AAG	Lys	1.5568e-01	1.6603e-01	2.6945e-01	3.1595e-01	2.2369e-01	2.5912e-01	1.0034e-01	1.5205e-01	5.0616e-02
-1.8084e-02	2.6529e-02	2.6391e-03	-2.2799e-02	-1.2107e-02	1.3943e-02	2.5178e-03	-4.0615e-02	-1.0394e-02	-19	-18	AAT	Asn	4.5107e-01	1.8143e-01	5.9927e-01	6.6933e-02	3.5387e-01	3.7853e-01	5.4139e-01	9.7947e-02	5.9719e-01
-3.3131e-03	2.7728e-02	-7.5027e-03	2.2242e-02	1.4279e-02	3.4804e-02	3.3074e-02	-2.7575e-04	5.8654e-03	-19	-18	ACA	Thr	6.9701e-01	1.9846e-01	4.3537e-01	1.2767e-01	3.4362e-01	2.0821e-02	9.3554e-03	5.1878e-01	7.9562e-01
-9.7060e-03	1.8527e-02	1.5574e-02	4.5256e-03	4.9920e-03	-3.8623e-03	1.5079e-02	-2.8745e-02	7.2964e-03	-19	-18	ACC	Thr	5.8917e-01	4.4224e-01	1.4432e-01	7.2843e-01	3.7095e-01	7.8447e-01	2.5900e-01	2.0012e-01	7.5649e-01
-2.2970e-02	2.3605e-03	3.3865e-03	7.4379e-03	2.2531e-02	8.6429e-03	1.5235e-02	-1.9220e-02	-9.2853e-03	-19	-18	ACG	Thr	5.0305e-01	6.9174e-01	8.1823e-01	7.4059e-01	3.5910e-01	7.3316e-01	4.9119e-01	5.3259e-01	7.2439e-01
-4.2672e-02	-3.1103e-04	-1.1837e-02	-1.3436e-02	-2.2914e-02	2.7285e-03	-1.9721e-02	-6.1303e-02	1.0299e-02	-19	-18	ACT	Thr	1.2793e-01	5.9730e-01	2.2642e-01	3.3126e-01	1.1804e-01	7.7601e-01	1.6337e-01	1.2500e-02	3.4050e-01
1.2130e-02	-2.5190e-02	-2.0269e-03	4.3753e-04	-7.2572e-03	9.9621e-03	1.0279e-02	1.2177e-02	2.8680e-02	-19	-18	AGA	Arg	5.5933e-01	2.9720e-01	6.4720e-01	6.8285e-01	5.1114e-01	5.3855e-01	4.9185e-01	5.1694e-01	2.6774e-01
-7.0848e-03	-3.4254e-02	-3.0116e-04	-9.0518e-03	-3.7130e-02	-3.9311e-02	-3.1955e-02	-1.9073e-02	7.5836e-03	-19	-18	AGC	Ser	5.3836e-01	1.5357e-01	6.3463e-01	5.0271e-01	1.9782e-02	7.2385e-03	1.4066e-02	3.8646e-01	5.8772e-01
-8.9942e-04	9.8103e-04	-3.1838e-03	3.1291e-02	2.1598e-02	1.8194e-03	2.7169e-02	4.3651e-02	2.1615e-02	-19	-18	AGG	Arg	5.2151e-01	5.5114e-01	5.5885e-01	4.3407e-02	2.2768e-01	4.6030e-01	7.9429e-02	1.6369e-01	4.3948e-01
-3.0444e-03	-8.8364e-03	4.8113e-04	-2.2117e-02	-2.3266e-02	-1.4687e-02	-6.1654e-03	-3.9773e-02	2.8684e-03	-19	-18	AGT	Ser	6.1122e-01	5.8256e-01	6.5864e-01	1.2596e-01	2.2859e-01	4.1376e-01	6.0528e-01	1.1492e-01	7.2689e-01
-2.1165e-03	-1.2429e-03	9.0414e-03	-1.7953e-02	-6.5565e-03	-5.4116e-03	-2.3890e-02	-1.1389e-02	-2.5268e-02	-19	-18	ATA	Ile	6.1945e-01	6.3422e-01	4.2632e-01	3.1072e-01	7.2555e-01	7.7788e-01	2.2053e-01	5.6482e-01	4.9347e-01
-1.5839e-02	3.4779e-02	1.0805e-03	1.6019e-02	9.3928e-03	4.3619e-03	-8.4587e-04	-3.5315e-02	1.9324e-02	-19	-18	ATC	Ile	4.2500e-01	1.0976e-01	5.3630e-01	1.3671e-01	4.3719e-01	4.3008e-01	6.7989e-01	8.6315e-02	3.4390e-01
-3.1062e-02	-1.0990e-02	-8.1259e-03	-2.5860e-02	-2.7667e-02	-9.1507e-03	-1.9421e-02	-5.3877e-03	-1.1051e-02	-19	-18	ATG	Met	1.6247e-01	5.7584e-01	3.6619e-01	1.7045e-02	2.6191e-02	4.5242e-01	1.0736e-01	5.4971e-01	5.3180e-01
-3.9575e-03	5.1861e-02	3.8567e-03	-4.3263e-03	-9.9607e-03	-7.6424e-03	-1.8149e-02	-2.7908e-02	-1.8043e-02	-19	-18	ATT	Ile	5.4169e-01	6.7516e-02	4.3323e-01	7.1389e-01	4.0857e-01	5.8271e-01	1.7461e-01	2.1496e-01	4.5835e-01
2.6263e-04	2.1356e-02	-1.1802e-02	-4.8017e-03	-1.1993e-02	-2.5926e-02	-8.9477e-03	-1.1571e-03	5.6870e-02	-19	-18	CAA	Gln	4.9749e-01	4.0080e-01	1.5874e-01	7.3931e-01	4.8583e-01	1.3303e-01	4.2241e-01	5.6806e-01	3.5192e-02
6.2833e-03	4.1437e-02	-2.0373e-03	8.9965e-03	1.0854e-02	-9.1947e-04	2.8367e-03	-2.6455e-02	2.3276e-02	-19	-18	CAC	His	5.4034e-01	7.4491e-02	8.6046e-01	5.1185e-01	4.8676e-01	2.4595e-01	7.7074e-01	2.8256e-01	3.8722e-01
-3.4945e-03	2.3161e-02	3.8432e-03	-7.1282e-03	-1.7912e-02	-2.1458e-02	-1.0091e-02	-3.6530e-02	-2.4684e-02	-19	-18	CAG	Gln	6.0639e-01	2.1802e-01	5.8794e-01	4.6915e-01	5.2063e-02	3.4215e-02	2.6463e-01	2.3685e-02	1.8797e-01
-4.9971e-03	2.3156e-03	-1.9570e-03	6.5464e-03	-1.0787e-03	-1.1266e-03	2.0894e-02	-1.4062e-02	-5.3110e-02	-19	-18	CAT	His	7.0171e-01	3.3785e-01	4.5876e-01	6.3206e-01	6.8930e-01	7.7667e-01	1.9938e-01	5.1274e-01	7.7312e-02
-2.4369e-03	4.1385e-03	-1.6226e-02	1.0238e-02	-2.8604e-03	-8.2806e-03	5.2638e-03	-1.3021e-02	3.6284e-02	-19	-18	CCA	Pro	5.5715e-01	8.1179e-01	1.2703e-01	4.5310e-01	4.9724e-01	5.6218e-01	7.0425e-01	4.7204e-01	9.1364e-02
-2.2669e-03	1.3992e-02	1.8051e-02	-7.7713e-03	-6.9018e-03	3.5373e-04	-1.3170e-02	-4.1132e-03	-3.5955e-03	-19	-18	CCC	Pro	6.4045e-01	2.9253e-01	2.9482e-01	4.3630e-01	6.5481e-01	9.8268e-01	3.7119e-01	5.2150e-01	6.0259e-01
1.6218e-03	-8.4811e-02	3.7738e-03	3.2017e-02	5.2819e-02	3.5006e-02	2.8517e-02	1.0763e-01	-2.6906e-02	-19	-18	CCG	Pro	6.6260e-01	2.8412e-02	6.8280e-01	1.6338e-01	5.6167e-02	1.8292e-01	2.1703e-01	7.3545e-03	5.2359e-01
-1.5598e-02	1.4982e-03	8.7311e-03	1.9885e-03	9.9152e-03	6.5961e-03	-6.1652e-03	-1.7645e-03	-1.4315e-03	-19	-18	CCT	Pro	4.4383e-01	4.3263e-01	4.5313e-01	8.7158e-01	4.4299e-01	6.3078e-01	5.3796e-01	5.9181e-01	6.0914e-01
2.2821e-03	4.8650e-02	8.0398e-03	-5.1449e-02	-2.5732e-03	7.2681e-03	-1.9734e-03	5.4500e-03	-5.7133e-03	-19	-18	CGA	Arg	4.9132e-01	2.4225e-01	4.4327e-01	9.5901e-03	5.8915e-01	7.2297e-01	9.1642e-01	6.0684e-01	5.6442e-01
3.7014e-02	1.6310e-03	-1.3204e-02	1.2239e-02	7.4522e-03	1.0672e-02	8.5688e-03	1.5653e-02	1.3864e-02	-19	-18	CGC	Arg	2.5741e-01	4.1478e-01	3.9377e-01	5.4064e-01	5.5051e-01	6.6513e-01	6.4356e-01	4.9545e-01	5.5878e-01
2.9921e-02	2.0497e-03	4.9646e-02	-5.7251e-02	-3.4449e-02	-1.0737e-02	-3.4127e-02	-1.6493e-02	2.5382e-02	-19	-18	CGG	Arg	2.5534e-01	4.1484e-01	1.9278e-01	1.4142e-03	1.4093e-01	5.5683e-01	6.0266e-02	4.4650e-01	3.9842e-01
-4.2738e-02	2.1691e-02	-2.0715e-03	-9.0140e-03	-1.0135e-02	-7.3186e-03	-2.0990e-02	3.4103e-02	-2.9907e-02	-19	-18	CGT	Arg	3.0132e-01	6.1009e-01	4.9195e-01	5.7113e-01	5.3248e-01	4.1723e-01	3.6969e-01	3.5997e-01	4.6232e-01
-7.9213e-03	-2.7425e-02	2.0845e-04	-8.3446e-03	-1.2678e-02	1.6326e-02	-2.1579e-02	-2.5744e-03	3.0498e-03	-19	-18	CTA	Leu	5.1543e-01	4.0929e-01	6.5475e-01	5.6674e-01	5.1625e-01	4.9984e-01	2.4107e-01	6.4194e-01	7.5361e-01
1.3311e-02	6.1084e-03	1.5500e-02	1.9245e-02	1.6377e-02	9.7572e-03	1.1838e-02	2.0221e-02	-3.4158e-03	-19	-18	CTC	Leu	4.5845e-01	7.0437e-01	4.5992e-01	1.2063e-01	2.7259e-01	5.2157e-01	3.4580e-01	3.3010e-01	8.1109e-01
1.6953e-02	2.1798e-02	2.0048e-02	-1.0271e-02	-8.7184e-03	-6.4056e-03	-9.8288e-03	-2.9616e-03	4.8142e-03	-19	-18	CTG	Leu	2.9745e-01	2.5615e-01	1.7940e-01	2.3231e-01	3.5017e-01	5.1137e-01	3.4504e-01	5.5715e-01	7.6692e-01
1.8558e-02	2.7603e-02	1.2747e-02	6.2152e-03	-1.6952e-03	-1.3936e-02	-1.6648e-02	-7.4591e-03	1.8824e-02	-19	-18	CTT	Leu	3.6637e-01	2.4907e-01	3.0849e-01	6.2332e-01	5.8417e-01	3.7428e-01	2.8982e-01	5.1544e-01	4.3732e-01
8.3610e-03	-4.1860e-02	-2.2011e-02	-3.7390e-03	-5.6014e-03	-6.5707e-03	-7.1016e-03	-2.1163e-02	-1.2338e-02	-19	-18	GAA	Glu	4.7264e-01	2.8633e-02	3.3692e-03	6.8815e-01	5.4049e-01	5.3277e-01	4.4526e-01	2.1781e-01	5.1023e-01
3.2176e-02	-2.2693e-02	-5.4910e-03	2.2652e-04	-9.5050e-04	-4.3735e-03	-2.8572e-03	-7.5189e-04	1.6962e-02	-19	-18	GAC	Asp	8.6354e-02	2.4909e-01	5.1376e-01	4.3280e-01	6.0223e-01	6.8897e-01	7.3411e-01	5.8167e-01	4.0668e-01
3.2126e-03	-6.3242e-03	-6.3124e-03	2.5299e-02	1.6941e-02	1.3026e-02	1.1412e-02	1.3085e-02	2.5519e-02	-19	-18	GAG	Glu	5.8882e-01	4.9254e-01	5.6512e-01	9.8584e-03	7.6076e-02	1.5662e-01	2.7795e-01	2.8834e-01	8.8382e-02
-2.2286e-03	8.4290e-03	-3.6903e-03	1.3542e-03	7.1329e-03	-1.6914e-03	2.8239e-03	-8.2940e-03	3.3997e-02	-19	-18	GAT	Asp	5.7921e-01	6.0677e-01	4.6868e-01	5.9620e-01	5.0643e-01	7.4751e-01	7.8837e-01	5.7582e-01	7.0459e-02
-1.4860e-02	-3.3362e-03	-1.2685e-02	1.1269e-02	-2.1878e-03	5.3425e-04	-2.7351e-03	-8.9652e-03	-1.4315e-02	-19	-18	GCA	Ala	3.8846e-01	5.6085e-01	3.4814e-01	3.8495e-01	4.8904e-01	6.6654e-01	2.5440e-01	5.4403e-01	4.0090e-01
1.1819e-03	-2.6268e-02	-8.0051e-03	-3.7331e-02	-2.4406e-02	-2.5605e-02	-3.5533e-02	4.3184e-03	-4.0020e-02	-19	-18	GCC	Ala	5.5648e-01	2.6742e-01	3.2363e-01	8.6674e-04	6.5870e-02	5.8238e-02	1.2187e-03	5.3975e-01	3.5822e-02
-7.0539e-03	-7.1498e-02	2.1899e-02	2.2433e-02	3.8994e-02	4.0135e-02	2.4068e-02	1.7081e-01	-1.8524e-02	-19	-18	GCG	Ala	6.3237e-01	6.9860e-02	2.6735e-01	3.1252e-01	1.2055e-01	2.7489e-01	2.7961e-01	2.4427e-05	6.7653e-01
4.8420e-03	-2.0449e-02	-7.4058e-03	5.6650e-03	6.9951e-03	3.5511e-04	9.4668e-03	4.7522e-02	4.1836e-03	-19	-18	GCT	Ala	5.4109e-01	3.0370e-01	4.5534e-01	5.8662e-01	4.9457e-01	8.3304e-01	4.6446e-01	1.4949e-02	5.6880e-01
-5.9268e-02	-3.4375e-03	-1.1459e-02	-1.9324e-02	-1.4514e-02	-5.8405e-03	-1.5023e-02	-1.6684e-02	-3.5345e-02	-19	-18	GGA	Gly	5.8352e-03	5.8994e-01	3.7892e-01	1.6057e-01	3.1154e-01	6.8082e-01	2.1493e-01	3.9965e-01	1.5405e-01
-1.6505e-02	-1.6866e-02	-1.5549e-02	1.4867e-02	1.1340e-02	1.1832e-02	2.5227e-03	3.0236e-02	-2.5921e-02	-19	-18	GGC	Gly	4.3821e-01	3.7892e-01	2.5692e-01	1.9168e-01	4.1255e-01	3.6125e-01	8.2836e-01	1.5363e-01	2.3278e-01
-1.3765e-03	-1.9769e-02	-1.4043e-02	-2.7945e-02	-2.6708e-02	-3.3581e-02	-2.9849e-02	3.2615e-03	-3.9727e-02	-19	-18	GGG	Gly	6.5195e-01	4.2549e-01	3.9173e-01	8.4441e-02	7.6203e-02	2.9814e-02	3.2913e-02	5.2096e-01	1.8152e-01
-1.9018e-02	-2.4465e-02	-1.6058e-02	-2.0340e-02	-3.3082e-02	-2.1361e-02	-2.9421e-02	-2.1314e-02	-9.8652e-03	-19	-18	GGT	Gly	4.2901e-01	2.4255e-01	3.2282e-02	1.8330e-01	9.7616e-02	2.8735e-01	4.9168e-02	3.7570e-01	6.3243e-01
2.1563e-02	1.3591e-02	1.3320e-02	2.1202e-02	3.6421e-02	9.5087e-03	1.8993e-02	2.8117e-03	-1.1882e-02	-19	-18	GTA	Val	4.3596e-01	5.1958e-01	2.5874e-01	3.2474e-01	7.7501e-02	6.2825e-01	4.0993e-01	5.8571e-01	7.3189e-01
1.2322e-02	1.5306e-02	7.1686e-03	6.3050e-04	-8.2540e-03	-2.4045e-02	-3.8380e-03	1.5976e-02	4.6684e-02	-19	-18	GTC	Val	4.8536e-01	3.3129e-01	3.9097e-01	3.1552e-01	5.4632e-01	3.4966e-01	5.5303e-01	4.6816e-01	1.4262e-01
1.9610e-02	1.1835e-02	6.2700e-03	-1.2890e-02	-1.4410e-03	-7.8840e-03	-9.6554e-03	-1.4057e-02	-2.6944e-03	-19	-18	GTG	Val	2.4046e-01	4.7068e-01	3.3860e-01	1.8741e-01	5.5651e-01	4.7722e-01	3.8115e-01	3.8799e-01	5.1562e-01
-2.5417e-03	9.7333e-03	-4.4345e-03	-1.6291e-02	-9.2205e-03	-2.0940e-02	-1.0896e-02	-4.4382e-02	-2.4049e-02	-19	-18	GTT	Val	5.7143e-01	6.6288e-01	4.1308e-01	2.8790e-01	5.7014e-01	2.1012e-01	4.5986e-01	7.6200e-02	3.6575e-01
1.9399e-02	5.7877e-02	3.6950e-03	4.3071e-02	4.2099e-02	3.9136e-02	4.9496e-02	1.9099e-02	5.6388e-02	-19	-18	TAC	Tyr	3.9511e-01	3.7232e-02	4.1440e-01	6.6499e-04	1.7568e-03	1.8657e-02	5.9624e-04	3.8403e-01	2.9671e-02
-1.0685e-02	-5.2507e-03	3.1593e-03	1.1571e-03	-5.2041e-03	-7.6171e-04	4.5712e-03	-3.1590e-02	1.9639e-02	-19	-18	TAT	Tyr	5.9050e-01	6.1742e-01	6.7488e-01	7.2130e-01	4.4451e-01	7.7344e-01	5.4675e-01	2.1109e-01	4.6100e-01
5.6854e-03	-2.1829e-02	-3.7898e-03	1.2993e-02	1.4869e-02	-1.5082e-02	2.1753e-03	-3.0289e-02	-1.0210e-03	-19	-18	TCA	Ser	5.6471e-01	3.4249e-01	6.3367e-01	3.8558e-01	3.3780e-01	4.1288e-01	6.1848e-01	2.1524e-01	9.6958e-01
1.3723e-03	-2.1006e-02	-1.3651e-03	-1.4045e-02	-2.3524e-02	-1.4122e-02	-1.2485e-02	-2.9925e-02	-1.5864e-02	-19	-18	TCC	Ser	5.7577e-01	3.4544e-01	5.3174e-01	2.9328e-01	1.6667e-01	3.9593e-01	3.8641e-01	2.2457e-01	4.9174e-01
-5.5634e-02	-7.0988e-02	2.6946e-02	-2.5997e-02	-2.5638e-02	-3.9517e-02	-4.8455e-02	7.6864e-03	-8.5979e-03	-19	-18	TCG	Ser	2.6317e-01	1.7161e-01	1.4966e-01	3.6520e-01	3.9555e-01	2.9554e-01	8.2878e-02	6.2827e-01	7.8860e-01
2.7602e-03	-1.1784e-02	-7.0033e-04	-1.9350e-02	-6.7799e-03	1.2339e-02	-6.8365e-03	-2.2317e-02	1.5378e-03	-19	-18	TCT	Ser	6.7275e-01	5.5213e-01	5.5071e-01	1.4446e-01	5.2312e-01	3.9163e-01	6.0766e-01	2.8218e-01	9.2288e-01
2.1077e-02	-9.8572e-03	-1.5949e-02	7.2552e-03	3.2109e-03	1.0742e-03	2.2559e-03	1.7243e-02	-3.3784e-02	-19	-18	TGC	Cys	4.0896e-01	4.2089e-01	4.8659e-01	6.5340e-01	4.3174e-01	9.4999e-01	7.6359e-01	4.7486e-01	2.6297e-01
2.3459e-02	-2.0580e-02	-1.0369e-04	2.0473e-02	1.1731e-02	5.9680e-03	4.8225e-02	2.5901e-02	-2.3297e-02	-19	-18	TGG	Trp	3.1081e-01	5.0903e-01	7.0791e-01	2.1736e-01	4.5211e-01	5.8313e-01	1.3917e-03	3.2558e-01	4.2280e-01
-1.3515e-02	-2.0551e-02	-2.6562e-02	-1.2403e-02	-1.2434e-02	-2.7101e-03	-7.0809e-03	-5.3775e-02	-3.0664e-02	-19	-18	TGT	Cys	5.5123e-01	3.5389e-01	1.5738e-01	5.4084e-01	4.7061e-01	3.4952e-01	6.6990e-01	6.1935e-02	3.2552e-01
1.8624e-02	4.7520e-02	-2.4621e-03	2.4543e-02	1.1306e-02	-3.1250e-03	1.6853e-02	6.7149e-02	-1.4407e-02	-19	-18	TTA	Leu	4.8099e-01	1.5759e-01	3.4215e-01	1.7424e-01	5.5081e-01	5.0973e-01	4.6016e-01	4.3825e-02	6.7434e-01
1.9743e-02	-9.1737e-03	-1.5199e-03	2.9658e-02	2.3367e-02	3.0204e-02	3.6549e-02	1.8656e-02	-2.1186e-03	-19	-18	TTC	Phe	3.1263e-01	4.8733e-01	8.2418e-01	8.8405e-03	7.4169e-02	1.9848e-02	1.7194e-03	3.3104e-01	7.2736e-01
1.2269e-02	-1.7878e-02	8.2766e-04	-5.6847e-03	7.1747e-03	1.1578e-02	-1.4943e-03	-3.1431e-04	8.2506e-03	-19	-18	TTG	Leu	5.2466e-01	4.4940e-01	5.1372e-01	6.7688e-01	5.9831e-01	5.6909e-01	4.6842e-01	5.7922e-01	7.1619e-01
3.3856e-02	1.6640e-02	1.1435e-02	7.8595e-03	4.0355e-03	6.2996e-03	2.0450e-03	3.1190e-03	6.9145e-03	-19	-18	TTT	Phe	1.2098e-01	5.6762e-01	1.6926e-01	4.9784e-01	6.0344e-01	6.4902e-01	8.6297e-01	5.4663e-01	7.4931e-01
3.6555e-02	-1.5934e-03	-7.8028e-03	2.3221e-02	2.1775e-02	2.6130e-02	4.1864e-02	1.8526e-02	5.0427e-02	-18	-17	AAA	Lys	8.9326e-02	4.8521e-01	2.6651e-01	1.7816e-02	5.3428e-02	5.2669e-02	3.3169e-04	2.8744e-01	5.0815e-03
-1.9718e-02	3.1681e-02	1.7285e-03	3.6956e-02	2.4207e-02	3.6391e-02	2.7745e-02	-1.0102e-02	8.7744e-03	-18	-17	AAC	Asn	3.1967e-01	1.9191e-01	6.4552e-01	1.2090e-03	4.5072e-02	4.8721e-03	1.5099e-02	4.7812e-01	6.8889e-01
2.1813e-02	1.1900e-02	-1.0425e-02	9.1773e-03	4.9587e-03	-4.1260e-03	7.6265e-04	-1.1327e-02	8.8007e-03	-18	-17	AAG	Lys	2.0069e-01	4.0359e-01	1.5490e-01	3.6224e-01	5.7923e-01	3.0119e-01	9.2916e-01	3.9982e-01	5.6943e-01
-4.5021e-02	3.9506e-02	2.9284e-04	-1.4656e-02	-7.7561e-03	-5.2392e-05	-1.8718e-03	-5.4287e-02	-9.9278e-03	-18	-17	AAT	Asn	5.9664e-02	7.9911e-02	6.4670e-01	2.2704e-01	4.3209e-01	8.2555e-01	7.7645e-01	2.1332e-02	6.4896e-01
-2.9445e-02	3.2478e-02	1.9654e-03	7.0183e-03	1.4866e-02	1.6335e-02	7.4289e-03	-2.2758e-02	-3.6828e-03	-18	-17	ACA	Thr	2.1137e-01	1.8968e-01	6.2539e-01	5.7303e-01	3.0710e-01	2.4637e-01	5.5573e-01	2.9540e-01	8.3045e-01
-2.3317e-02	3.2368e-02	1.1376e-02	1.0085e-02	2.0301e-02	1.5236e-02	3.0440e-02	-9.0339e-03	-1.7209e-03	-18	-17	ACC	Thr	3.4037e-01	2.1457e-01	2.3844e-01	4.5463e-01	1.8244e-01	2.8608e-01	2.8379e-02	5.4817e-01	7.7818e-01
2.7338e-03	1.9852e-02	2.5130e-03	-5.0006e-02	-6.0538e-02	-7.0091e-02	-6.0744e-02	-5.0380e-02	-1.6121e-02	-18	-17	ACG	Thr	6.2727e-01	5.6710e-01	4.7076e-01	4.1944e-02	2.4592e-02	7.2458e-03	2.1659e-02	1.9351e-01	4.3955e-01
3.0475e-03	-9.8205e-03	-1.3189e-02	-3.1952e-02	-4.3686e-02	-4.4151e-02	-3.5025e-02	-6.3011e-02	-2.5757e-02	-18	-17	ACT	Thr	6.0256e-01	6.3057e-01	1.5320e-01	3.1110e-02	3.8120e-03	2.3734e-02	9.1554e-02	1.2790e-02	3.0366e-01
3.1175e-02	-3.0563e-02	-1.8970e-02	1.3217e-02	1.4417e-02	2.1568e-02	2.5607e-02	1.1303e-02	4.5829e-02	-18	-17	AGA	Arg	2.2701e-01	2.8439e-01	2.3801e-02	3.6824e-01	4.3497e-01	1.9976e-01	8.7177e-02	5.5724e-01	8.7713e-02
-4.3343e-03	-2.2582e-02	-3.6359e-03	-3.1006e-02	-2.7688e-02	-3.6465e-02	-2.8413e-02	5.1842e-03	-4.1666e-02	-18	-17	AGC	Ser	7.1224e-01	3.7428e-01	6.2024e-01	1.6167e-02	5.0479e-02	2.4214e-02	2.9275e-02	5.1574e-01	7.4339e-02
1.0922e-02	-3.0562e-02	6.3597e-03	7.1811e-03	1.8686e-02	2.4575e-02	2.2170e-02	3.0463e-02	2.8527e-02	-18	-17	AGG	Arg	4.9318e-01	2.5882e-01	4.5868e-01	6.3737e-01	2.3461e-01	1.6458e-01	2.6536e-01	2.4075e-01	2.9082e-01
3.5198e-03	2.9428e-03	2.2628e-03	-1.0543e-02	1.1743e-03	-7.8785e-03	7.3267e-03	-1.9932e-02	2.5037e-02	-18	-17	AGT	Ser	5.7478e-01	7.1175e-01	4.1886e-01	4.6557e-01	6.7603e-01	6.4285e-01	6.4651e-01	4.0020e-01	3.3025e-01
-1.2910e-02	-2.4472e-02	-5.6661e-03	4.0435e-02	1.3471e-02	-6.2289e-03	1.9833e-02	-1.1093e-02	-2.8160e-02	-18	-17	ATA	Ile	5.8974e-01	4.4733e-01	4.0603e-01	2.2013e-02	5.1991e-01	7.4837e-01	3.6178e-01	5.0180e-01	3.9506e-01
2.4262e-03	2.3644e-02	-5.9287e-04	1.9489e-03	4.8582e-03	2.2919e-02	1.0639e-02	-5.8443e-02	-2.5177e-02	-18	-17	ATC	Ile	5.4048e-01	2.9328e-01	6.7952e-01	5.3229e-01	6.7213e-01	6.2732e-02	3.4956e-01	6.9390e-03	2.0981e-01
-3.2632e-02	-6.3418e-03	-4.9686e-03	-1.2165e-02	-2.0728e-02	-2.2182e-02	-2.3809e-02	-2.1608e-02	-9.5232e-03	-18	-17	ATG	Met	1.4534e-01	5.8846e-01	4.0368e-01	3.3539e-01	1.4142e-01	7.1804e-02	7.0946e-02	2.4483e-01	6.1881e-01
-3.3566e-02	2.7923e-02	1.9443e-05	4.4072e-03	7.7090e-03	5.0216e-03	4.8891e-03	-4.8054e-04	-1.5207e-02	-18	-17	ATT	Ile	1.7108e-01	1.4718e-01	5.5039e-01	7.1077e-01	6.0993e-01	6.9884e-01	6.8325e-01	6.0814e-01	4.0621e-01
1.7034e-03	2.5405e-02	-1.4811e-02	-2.4969e-02	-2.9787e-02	-2.2439e-02	-3.3639e-02	2.8363e-03	6.1532e-02	-18	-17	CAA	Gln	4.2443e-01	1.8687e-01	8.2599e-02	9.3266e-02	6.5038e-02	1.7397e-01	2.5917e-02	6.2673e-01	2.4638e-02
-7.3847e-03	2.7587e-02	3.6816e-03	-4.4861e-03	-5.3089e-03	-1.5461e-02	-1.4935e-02	7.2558e-03	-2.8905e-03	-18	-17	CAC	His	5.7299e-01	1.7910e-01	5.6752e-01	7.4284e-01	6.8344e-01	3.3985e-01	4.3175e-01	5.8298e-01	6.2242e-01
-1.4468e-02	1.2904e-02	2.8481e-03	-1.6971e-03	-1.4930e-02	-7.1128e-03	-1.3490e-02	-1.5408e-02	-6.4870e-03	-18	-17	CAG	Gln	3.6137e-01	3.8996e-01	7.0070e-01	5.2356e-01	1.4213e-01	4.8054e-01	1.5054e-01	3.1162e-01	6.7119e-01
-1.3048e-02	1.5938e-02	1.6430e-02	1.5293e-02	1.2039e-02	-5.2187e-03	3.9359e-04	5.3260e-03	1.2653e-02	-18	-17	CAT	His	4.4909e-01	4.7606e-01	2.0063e-01	3.3960e-01	5.4017e-01	7.5908e-01	3.9310e-01	6.3101e-01	6.6644e-01
1.9970e-02	4.7002e-03	-1.1242e-02	1.5252e-02	2.1044e-02	1.0238e-02	1.6728e-02	-7.6728e-03	1.5826e-02	-18	-17	CCA	Pro	3.9267e-01	2.7139e-01	2.8900e-01	2.5373e-01	2.6200e-01	5.8308e-01	2.1585e-01	5.7239e-01	4.7265e-01
1.3547e-02	-3.0708e-02	1.4257e-02	1.6337e-02	1.8433e-02	3.7455e-03	1.0849e-02	8.5952e-03	-2.5413e-02	-18	-17	CCC	Pro	5.4322e-01	2.0405e-01	4.6414e-01	2.2373e-01	1.8209e-01	8.1781e-01	4.8011e-01	5.4651e-01	2.7083e-01
2.6221e-02	-5.8800e-02	8.6958e-03	2.4067e-02	1.0976e-02	-1.1243e-02	1.3885e-02	8.3733e-02	-5.3096e-02	-18	-17	CCG	Pro	4.5083e-01	2.2327e-01	5.3534e-01	3.6845e-01	3.9665e-01	6.6753e-01	5.7354e-01	3.7648e-02	2.4870e-01
1.7835e-02	6.5061e-03	6.3236e-03	2.0412e-02	5.5823e-03	-5.2775e-03	6.4908e-03	1.6865e-02	3.9766e-02	-18	-17	CCT	Pro	3.1345e-01	5.0419e-01	5.5297e-01	9.3160e-02	5.7820e-01	5.7233e-01	2.7461e-01	3.5038e-01	8.2323e-02
2.3356e-02	4.3371e-02	2.8993e-02	-5.1709e-02	-2.2268e-02	-5.0960e-03	-2.6184e-02	-2.3285e-02	-1.1167e-02	-18	-17	CGA	Arg	4.3874e-01	3.2305e-01	4.6755e-01	1.7315e-02	2.8580e-01	8.1459e-01	1.7772e-01	4.2529e-01	7.3693e-01
2.6114e-02	-4.4698e-06	-1.6320e-02	-4.6509e-02	-1.2923e-02	4.0343e-03	-8.9060e-03	-1.0820e-02	-5.1913e-02	-18	-17	CGC	Arg	4.5430e-01	6.1813e-01	4.6624e-01	2.0258e-02	4.8103e-01	8.5469e-01	6.3675e-01	5.0760e-01	1.6764e-01
9.8471e-03	-6.4933e-03	5.7631e-03	-3.3516e-02	-1.3254e-02	-1.3317e-02	-1.1113e-02	-5.4927e-03	-2.2038e-02	-18	-17	CGG	Arg	4.9120e-01	5.2222e-01	7.1949e-01	4.5150e-02	4.9050e-01	4.7161e-01	5.4346e-01	6.1587e-01	3.9278e-01
1.6850e-03	-8.4084e-03	1.0338e-02	6.7123e-03	-6.1940e-03	4.1945e-03	1.5825e-03	-1.1478e-02	2.4836e-02	-18	-17	CGT	Arg	5.1176e-01	4.9505e-01	5.0517e-01	7.6874e-01	3.7299e-01	7.9274e-01	9.4561e-01	5.4034e-01	5.7783e-01
-9.4629e-03	-3.9467e-02	-5.2751e-03	9.0214e-03	3.7517e-03	-6.4402e-03	-2.1738e-03	2.7179e-02	2.8755e-02	-18	-17	CTA	Leu	5.1549e-01	2.6461e-01	6.8828e-01	6.1299e-01	8.2210e-01	7.4630e-01	7.4056e-01	3.6077e-01	4.2362e-01
8.5421e-03	-1.8830e-03	2.9321e-02	3.5942e-02	2.7066e-02	2.9441e-02	3.4878e-02	1.7623e-02	2.9666e-02	-18	-17	CTC	Leu	5.6265e-01	5.0990e-01	1.7379e-01	4.6091e-03	5.1396e-02	3.4990e-02	5.2765e-03	3.7689e-01	2.7562e-01
3.6850e-03	2.0675e-02	1.3761e-02	1.7376e-03	5.8577e-03	9.2297e-03	-4.7771e-03	-7.1443e-03	-1.3738e-02	-18	-17	CTG	Leu	5.1505e-01	2.2648e-01	3.4074e-01	6.1961e-01	3.8157e-01	3.4766e-01	6.0228e-01	5.1277e-01	3.8377e-01
-3.6702e-03	1.1761e-02	1.5836e-02	1.4502e-02	4.7309e-03	1.1828e-02	1.3344e-02	4.1920e-03	4.6800e-02	-18	-17	CTT	Leu	4.7870e-01	5.5623e-01	2.6892e-01	3.2268e-01	5.7272e-01	4.3075e-01	3.8074e-01	5.8599e-01	5.2755e-02
1.5810e-02	-2.1902e-02	-2.5268e-02	8.0229e-03	3.5916e-03	3.4394e-03	1.5376e-02	-1.5364e-02	3.0081e-03	-18	-17	GAA	Glu	3.4777e-01	2.7920e-01	7.2433e-04	3.7130e-01	6.8203e-01	7.0555e-01	9.7963e-02	3.4969e-01	7.1580e-01
5.6426e-03	-4.9284e-03	9.2151e-05	-9.9954e-04	-5.9626e-03	1.6846e-02	2.4765e-03	1.0566e-02	4.1498e-02	-18	-17	GAC	Asp	5.7068e-01	5.3981e-01	6.0031e-01	6.9108e-01	5.3001e-01	1.3010e-01	6.3168e-01	4.2541e-01	1.8697e-02
2.5095e-03	4.6347e-03	-1.3423e-02	1.0009e-02	1.6020e-02	2.1509e-02	2.0634e-02	1.5971e-02	2.1091e-02	-18	-17	GAG	Glu	6.0642e-01	6.8475e-01	1.7022e-01	2.3817e-01	5.3019e-02	6.1187e-02	1.2234e-02	2.4374e-01	1.6455e-01
-2.1684e-03	6.2817e-03	-1.5804e-02	-6.2136e-03	-1.1426e-02	3.4167e-03	-1.3196e-02	-7.0227e-03	-1.3652e-02	-18	-17	GAT	Asp	6.2486e-01	7.2042e-01	4.5601e-02	5.8857e-01	2.8602e-01	5.2708e-01	1.9845e-01	5.5251e-01	4.7141e-01
-2.8077e-02	-8.5571e-04	3.7030e-03	-4.7934e-03	-7.0028e-03	-1.4525e-02	-2.2294e-02	-2.2434e-03	-1.9346e-02	-18	-17	GCA	Ala	2.0618e-01	6.4278e-01	7.2800e-01	6.9789e-01	6.1866e-01	3.1100e-01	8.5564e-02	6.2098e-01	4.2711e-01
1.2873e-02	-1.8123e-03	-4.0896e-03	-5.5960e-04	-1.1054e-02	-1.3402e-02	-3.5302e-02	-2.3458e-02	-4.2361e-02	-18	-17	GCC	Ala	4.3537e-01	5.6637e-01	4.5716e-01	8.2900e-01	4.2371e-01	2.6039e-01	3.7463e-03	2.1903e-01	2.7076e-02
-1.7612e-02	-5.2127e-02	6.0100e-04	-6.8045e-02	-2.7859e-02	1.8722e-02	-3.0455e-02	9.5652e-02	-5.4686e-02	-18	-17	GCG	Ala	4.4897e-01	1.9942e-01	7.8635e-01	2.0357e-03	2.6531e-01	4.9893e-01	3.6674e-01	2.2871e-02	2.0448e-01
-8.0592e-03	-4.6887e-03	-5.2477e-03	6.7565e-03	-2.3204e-03	-1.2754e-02	-5.1124e-03	3.6712e-02	-8.7449e-03	-18	-17	GCT	Ala	5.7608e-01	5.7540e-01	5.0807e-01	5.3539e-01	3.6850e-01	3.0264e-01	6.4476e-01	9.0819e-02	5.2804e-01
-4.8943e-02	-1.2658e-02	-6.9981e-03	-4.6301e-03	-5.8277e-04	3.1031e-03	7.9791e-03	2.2674e-02	-1.6130e-02	-18	-17	GGA	Gly	4.7762e-02	4.6901e-01	4.2118e-01	5.3795e-01	6.6852e-01	8.3099e-01	5.6285e-01	2.5530e-01	4.9503e-01
-4.9928e-03	-2.2106e-02	-1.1828e-02	-5.5782e-03	8.6634e-03	-1.1429e-02	-5.4940e-03	4.5533e-02	-1.2363e-02	-18	-17	GGC	Gly	6.3078e-01	2.1853e-01	4.1052e-01	6.4198e-01	4.6286e-01	4.6568e-01	3.5504e-01	5.5817e-02	5.9357e-01
-2.9123e-02	-3.4258e-02	1.1002e-03	-3.7716e-02	-2.3882e-02	-1.8605e-02	-2.3877e-02	3.0319e-02	2.8374e-03	-18	-17	GGG	Gly	2.4467e-01	1.9924e-01	6.1515e-01	9.2189e-03	1.1293e-01	2.3090e-01	8.3084e-02	2.2828e-01	6.6684e-01
-2.5902e-02	-1.0784e-02	-8.9272e-03	-1.0244e-02	-1.0472e-02	-2.9828e-02	-2.5921e-02	8.5675e-03	1.8441e-02	-18	-17	GGT	Gly	3.0167e-01	5.8504e-01	3.0816e-01	5.2292e-01	4.8893e-01	9.5221e-02	9.3091e-02	5.1318e-01	5.0716e-01
2.5507e-02	-9.1348e-03	5.2201e-03	2.7053e-02	2.1445e-02	2.0490e-02	4.5575e-02	1.1548e-02	3.8335e-02	-18	-17	GTA	Val	3.8448e-01	5.8859e-01	6.2876e-01	1.1601e-01	2.8872e-01	2.9518e-01	1.0567e-02	5.3921e-01	3.7900e-01
-1.4926e-03	1.8209e-02	3.9667e-04	2.2131e-02	-5.1361e-04	5.8877e-03	-1.7499e-03	-2.3807e-02	-2.4438e-02	-18	-17	GTC	Val	6.0576e-01	4.8454e-01	6.3255e-01	1.0047e-01	7.4802e-01	7.0249e-01	7.7011e-01	2.9533e-01	3.6215e-01
2.2779e-02	6.1862e-03	-3.7390e-03	-4.5227e-03	-6.7222e-03	-1.3606e-02	-8.8688e-03	-9.0198e-04	1.1068e-02	-18	-17	GTG	Val	1.7932e-01	4.9463e-01	7.4913e-01	6.6493e-01	4.6199e-01	3.0573e-01	4.1623e-01	6.0747e-01	5.7708e-01
2.1186e-02	3.3488e-02	1.7458e-04	3.3670e-03	-2.7733e-03	6.7036e-03	9.4160e-04	-4.3175e-02	-5.8832e-03	-18	-17	GTT	Val	3.9006e-01	2.3378e-01	5.1302e-01	3.3820e-01	8.4547e-01	6.0967e-01	8.8341e-01	9.3082e-02	7.3526e-01
3.5298e-02	5.0047e-02	-1.7578e-03	5.3428e-02	5.2066e-02	4.2065e-02	5.6829e-02	1.5169e-02	4.0023e-02	-18	-17	TAC	Tyr	1.4906e-01	4.7369e-02	7.4287e-01	3.0833e-04	7.3892e-05	3.5407e-03	1.1211e-05	4.3374e-01	1.0117e-01
-5.0163e-03	2.6142e-03	1.8850e-02	2.0647e-02	1.2148e-02	1.6272e-02	2.7274e-02	1.2816e-02	4.9295e-03	-18	-17	TAT	Tyr	5.4329e-01	6.8878e-01	4.0570e-02	1.8395e-01	3.8818e-01	3.6679e-01	9.2500e-02	5.0214e-01	6.4595e-01
3.2132e-02	-1.1215e-02	-6.8386e-03	4.3298e-02	2.5778e-02	1.1617e-02	2.0370e-02	6.9506e-03	1.6710e-02	-18	-17	TCA	Ser	2.3584e-01	5.1408e-01	4.3728e-01	5.1091e-03	1.6818e-01	5.1515e-01	1.9473e-01	5.9542e-01	5.1810e-01
1.4703e-02	-3.1720e-02	-9.4177e-03	-4.1883e-03	1.5457e-03	-8.2878e-03	-5.3555e-03	-4.7403e-02	1.1578e-02	-18	-17	TCC	Ser	4.4228e-01	2.5212e-01	3.9725e-01	7.1230e-01	5.7929e-01	6.1009e-01	6.9264e-01	9.1855e-02	6.2991e-01
-4.3318e-02	-6.7155e-02	1.7392e-02	-8.3306e-02	-3.8851e-02	-2.3762e-02	-5.0362e-02	2.2165e-02	1.5031e-02	-18	-17	TCG	Ser	3.6678e-01	2.0288e-01	2.4890e-01	5.2383e-03	2.1696e-01	4.4929e-01	1.6465e-01	5.1055e-01	7.4596e-01
-4.4494e-03	-2.2329e-02	-9.5336e-03	-2.6159e-02	-3.3224e-02	-2.7844e-02	-2.8582e-02	-5.3509e-02	-6.1792e-02	-18	-17	TCT	Ser	5.8149e-01	3.3679e-01	2.7885e-01	1.0103e-01	1.6124e-02	1.4904e-01	3.0208e-02	4.0125e-02	1.4369e-02
-9.6587e-03	2.1485e-03	1.7344e-03	-1.6166e-02	-1.7740e-02	-1.0556e-02	-2.3025e-02	2.2327e-02	-1.3863e-04	-18	-17	TGC	Cys	4.9981e-01	5.7582e-01	4.4849e-01	3.3162e-01	2.9652e-01	6.3448e-01	1.6990e-01	4.0170e-01	9.0994e-01
2.2791e-02	-1.7634e-02	-7.2555e-04	1.6939e-02	3.4027e-02	8.6739e-03	4.4864e-02	-9.5836e-04	-3.7577e-02	-18	-17	TGG	Trp	3.3997e-01	4.7898e-01	5.2730e-01	2.5229e-01	4.9743e-02	5.6151e-01	7.3384e-03	5.8631e-01	2.2934e-01
-1.3940e-02	1.7618e-02	9.2909e-03	1.8521e-02	-1.3415e-02	2.1721e-03	-1.4476e-02	-5.1629e-02	-2.0698e-02	-18	-17	TGT	Cys	4.2817e-01	4.6891e-01	5.3418e-01	2.4806e-01	4.4194e-01	8.7463e-01	3.8270e-01	6.9482e-02	4.8215e-01
1.2255e-02	-1.1618e-03	-4.8442e-03	1.4897e-02	1.1653e-02	-3.9096e-04	-7.8103e-03	2.5495e-02	1.3362e-02	-18	-17	TTA	Leu	6.1142e-01	7.7320e-01	3.7162e-01	4.0154e-01	5.5115e-01	5.7578e-01	5.6987e-01	3.8340e-01	5.0734e-01
3.9292e-03	1.4025e-02	1.6049e-04	2.8203e-02	1.7504e-02	3.5299e-02	2.2323e-02	3.4677e-02	4.4541e-02	-18	-17	TTC	Phe	5.8198e-01	5.4143e-01	5.3126e-01	1.3101e-02	2.4989e-01	6.5475e-03	6.6403e-02	1.2235e-01	3.5319e-02
1.8860e-04	1.0073e-02	-8.1230e-03	-6.7773e-03	6.8416e-03	3.9584e-03	-5.4549e-03	1.3928e-02	-1.7393e-02	-18	-17	TTG	Leu	5.7877e-01	3.6779e-01	3.0718e-01	6.1394e-01	5.5231e-01	4.3417e-01	6.9275e-01	4.5919e-01	4.8655e-01
-5.7325e-04	4.1701e-02	7.9823e-03	6.9194e-03	1.1674e-02	6.7079e-03	1.0920e-02	1.3076e-02	-1.0794e-02	-18	-17	TTT	Phe	6.5161e-01	3.5771e-02	3.1720e-01	5.6403e-01	3.6967e-01	6.1509e-01	3.7408e-01	4.5863e-01	6.2233e-01
3.9672e-02	4.3417e-03	-6.9056e-03	1.7652e-02	1.7734e-02	1.7677e-02	2.2643e-02	-6.3251e-03	4.1635e-02	-17	-16	AAA	Lys	6.9334e-02	5.3099e-01	3.3825e-01	1.3359e-01	1.1701e-01	1.8055e-01	2.3659e-02	5.4129e-01	2.2062e-02
1.2770e-03	3.7660e-02	-3.3966e-03	-1.0519e-02	-4.6004e-03	9.0106e-03	-9.6970e-03	-3.4896e-02	4.3270e-03	-17	-16	AAC	Asn	6.1115e-01	1.4622e-01	6.7762e-01	4.7163e-01	6.1998e-01	4.7409e-01	3.9611e-01	7.5797e-02	7.5830e-01
2.5085e-02	1.7056e-02	-9.6522e-03	1.9781e-03	3.5441e-03	4.1664e-03	4.8187e-03	-1.8670e-02	1.7955e-02	-17	-16	AAG	Lys	1.1585e-01	2.8289e-01	2.2813e-01	8.0140e-01	6.8445e-01	6.6254e-01	5.7314e-01	2.4674e-01	2.8209e-01
-3.4734e-02	4.1843e-02	1.5286e-03	-1.4872e-02	1.2893e-03	-1.7236e-02	7.8436e-03	-2.2365e-02	6.5614e-03	-17	-16	AAT	Asn	1.2418e-01	3.0902e-02	5.2314e-01	2.1355e-01	4.5113e-01	3.4844e-01	5.5141e-01	3.0066e-01	6.0674e-01
-2.1214e-02	2.0671e-02	5.2582e-03	3.4388e-02	2.8999e-02	9.8891e-03	1.7816e-02	-1.8483e-02	-4.3690e-03	-17	-16	ACA	Thr	3.5861e-01	3.3693e-01	2.9772e-01	7.9823e-03	2.4290e-02	5.2235e-01	3.2874e-01	3.4638e-01	6.6871e-01
-1.8684e-02	2.4148e-02	-1.3582e-03	2.5790e-02	2.1661e-02	1.4654e-02	1.5792e-02	-5.1424e-03	2.1209e-02	-17	-16	ACC	Thr	3.6743e-01	3.1215e-01	4.7702e-01	5.1252e-02	1.2020e-01	4.1926e-01	2.1273e-01	6.2020e-01	3.4702e-01
-1.3116e-03	3.3714e-02	1.6826e-02	5.2038e-03	-1.7929e-02	-1.9009e-02	-1.3035e-02	-1.6844e-02	1.0706e-02	-17	-16	ACG	Thr	5.5073e-01	4.0130e-01	2.6392e-01	8.1076e-01	5.3644e-01	5.3831e-01	5.0474e-01	5.1499e-01	7.7992e-01
-7.6077e-03	-1.1549e-02	-7.6563e-03	-1.1262e-02	-1.1627e-02	-1.1664e-03	-6.4634e-03	-7.3960e-02	-2.9226e-03	-17	-16	ACT	Thr	4.3768e-01	4.9577e-01	3.6579e-01	4.2320e-01	4.0452e-01	4.0112e-01	6.4453e-01	2.4919e-03	8.8232e-01
3.6331e-02	-9.9964e-03	-8.6588e-03	8.6094e-03	-2.2078e-03	9.9234e-03	1.1614e-02	2.3638e-02	2.5849e-02	-17	-16	AGA	Arg	1.9424e-01	4.0111e-01	3.7023e-01	4.7957e-01	4.1343e-01	5.5408e-01	5.5052e-01	3.2973e-01	3.8709e-01
3.5165e-02	-1.4697e-02	-1.0072e-02	-1.5535e-02	-1.4849e-02	-2.1128e-02	-1.9015e-02	-4.6596e-03	-5.6253e-02	-17	-16	AGC	Ser	9.8482e-02	5.0016e-01	5.2395e-01	2.5862e-01	2.5411e-01	1.4902e-01	1.5098e-01	5.8800e-01	9.0916e-03
-1.0302e-02	4.5575e-03	-1.1503e-02	2.2866e-02	2.4394e-03	2.5648e-02	2.0579e-02	2.0582e-02	1.5486e-02	-17	-16	AGG	Arg	5.5002e-01	4.9709e-01	5.4352e-01	1.4321e-01	4.5457e-01	2.1118e-01	1.9490e-01	3.8694e-01	5.8524e-01
-6.1840e-03	-2.1142e-02	-1.4408e-03	-1.3577e-02	1.0715e-03	-1.2178e-03	1.1631e-02	8.9592e-03	5.0981e-02	-17	-16	AGT	Ser	6.0352e-01	3.5639e-01	5.3047e-01	3.6313e-01	6.0609e-01	5.0808e-01	4.3313e-01	5.0091e-01	6.9484e-02
1.0726e-02	-2.3586e-02	1.7186e-02	1.9790e-02	2.1902e-02	-8.1481e-03	8.5015e-03	6.5095e-03	-1.2401e-02	-17	-16	ATA	Ile	5.2821e-01	3.9169e-01	2.2531e-01	2.6515e-01	2.7965e-01	6.8630e-01	6.5076e-01	5.1604e-01	6.4603e-01
-1.2671e-02	4.1846e-02	-2.0667e-03	1.0182e-02	2.4648e-02	3.1711e-03	2.3158e-02	-4.9726e-02	-2.0322e-02	-17	-16	ATC	Ile	4.4633e-01	8.9490e-02	7.9505e-01	3.7088e-01	2.1171e-01	7.8891e-01	7.9727e-02	1.4623e-02	3.4273e-01
-2.7705e-02	-5.9655e-03	-1.4677e-02	-3.4716e-02	-2.4270e-02	-2.0711e-02	-2.5535e-02	-2.8794e-02	-1.9026e-02	-17	-16	ATG	Met	1.6104e-01	7.0994e-01	1.7368e-01	2.8645e-03	8.1953e-02	9.1062e-02	2.4058e-02	1.5163e-01	3.5284e-01
-2.1992e-02	4.2903e-02	-1.5188e-03	-5.9183e-04	2.7437e-03	3.2805e-03	1.1060e-02	-3.4968e-02	-3.2106e-02	-17	-16	ATT	Ile	3.2252e-01	5.5589e-02	6.0756e-01	7.2698e-01	6.8273e-01	7.3136e-01	3.7765e-01	1.3699e-01	1.7334e-01
1.0886e-02	1.4063e-02	-1.3273e-02	-3.9479e-02	-2.9860e-02	-3.2147e-02	-3.2043e-02	-4.0905e-02	1.1810e-02	-17	-16	CAA	Gln	4.7797e-01	4.5811e-01	1.7140e-01	1.2650e-02	7.6162e-02	1.9708e-01	3.0628e-02	9.9022e-02	6.6357e-01
-7.1478e-03	2.6198e-02	1.5483e-02	6.3932e-03	-1.3881e-03	-6.1447e-03	3.8939e-04	-3.8622e-03	1.6421e-02	-17	-16	CAC	His	5.6865e-01	3.7060e-01	2.8969e-01	6.1103e-01	6.8373e-01	6.9868e-01	8.5961e-01	6.3383e-01	5.1506e-01
-4.4800e-03	2.0898e-02	-2.4911e-03	-5.6158e-03	-1.1668e-02	-3.9458e-03	-1.4781e-02	-7.7214e-03	-1.4335e-02	-17	-16	CAG	Gln	5.9054e-01	2.5315e-01	4.3202e-01	5.2617e-01	2.0758e-01	6.9535e-01	1.0250e-01	4.7806e-01	3.8168e-01
4.0692e-03	-1.1484e-02	9.8436e-03	-3.3571e-02	-1.7447e-02	-3.7488e-04	-3.2149e-03	-3.0390e-02	-8.1335e-03	-17	-16	CAT	His	5.4164e-01	3.7962e-01	3.6351e-01	5.6215e-02	3.1315e-01	8.9259e-01	8.2060e-01	2.5477e-01	6.1264e-01
6.0039e-03	1.8898e-02	-1.4434e-02	2.3973e-02	2.6249e-02	2.8588e-02	2.8030e-02	-1.0700e-02	-9.6619e-03	-17	-16	CCA	Pro	5.5262e-01	4.2861e-01	1.9021e-01	5.6896e-02	4.9510e-02	5.2007e-02	3.0315e-02	4.9358e-01	6.5860e-01
-3.1696e-02	-1.1145e-02	2.3119e-02	2.6294e-02	2.2994e-02	-2.2568e-03	-4.3807e-04	5.1199e-03	-5.8453e-03	-17	-16	CCC	Pro	2.2989e-01	3.0820e-01	1.8477e-01	5.9309e-02	3.3161e-01	4.4106e-01	3.9497e-01	5.6784e-01	8.0249e-01
4.5987e-02	-9.2620e-02	2.6090e-03	3.4070e-02	2.0340e-02	2.9282e-02	2.7181e-02	9.0344e-02	1.7416e-02	-17	-16	CCG	Pro	2.5933e-01	3.3921e-02	2.3749e-01	1.4228e-01	4.2886e-01	2.6198e-01	2.5082e-01	1.9977e-02	6.6836e-01
1.9079e-02	-9.4300e-03	8.7197e-03	-8.6537e-03	4.0170e-03	1.5839e-02	1.3292e-02	2.3713e-02	1.3122e-02	-17	-16	CCT	Pro	3.4343e-01	4.9069e-01	5.1775e-01	4.8295e-01	6.6387e-01	2.5653e-01	4.4037e-01	2.5363e-01	5.4198e-01
1.7088e-02	1.0279e-02	1.8069e-02	-7.5545e-03	2.2891e-02	1.1174e-02	1.3689e-02	-4.0455e-03	-3.6177e-02	-17	-16	CGA	Arg	4.7547e-01	6.9366e-01	6.0537e-01	6.9382e-01	2.9368e-01	5.9400e-01	5.0775e-01	5.7893e-01	3.0940e-01
2.6658e-02	9.3502e-03	7.0907e-03	-1.6422e-02	1.1109e-02	1.0052e-02	2.5408e-03	3.5501e-02	-7.8853e-03	-17	-16	CGC	Arg	4.2426e-01	7.3857e-01	6.8899e-01	3.7477e-01	5.7537e-01	6.2891e-01	7.5663e-01	2.3955e-01	7.5300e-01
-6.5341e-03	2.8805e-02	6.6586e-02	3.6021e-02	3.0217e-02	-9.0817e-04	1.7007e-02	9.8511e-03	2.2315e-02	-17	-16	CGG	Arg	5.0598e-01	4.1025e-01	1.0001e-01	2.5961e-02	6.8332e-02	4.2557e-01	3.7086e-01	5.4018e-01	4.6624e-01
-4.4540e-03	-2.6686e-04	-5.8640e-03	-6.5025e-03	-3.9744e-02	-4.8629e-03	-2.6404e-02	-4.2816e-02	2.6886e-02	-17	-16	CGT	Arg	5.4685e-01	5.8853e-01	6.9086e-01	7.7776e-01	1.0709e-01	8.5425e-01	3.0137e-01	2.7066e-01	5.2752e-01
-1.2723e-02	-2.9583e-02	-4.6855e-03	-1.2061e-02	-2.1894e-02	-2.4905e-02	-1.1062e-02	-2.9866e-03	5.7899e-03	-17	-16	CTA	Leu	5.0663e-01	4.9490e-01	6.5484e-01	5.3716e-01	3.6547e-01	3.8763e-01	6.1288e-01	4.6378e-01	6.1239e-01
-2.0975e-03	3.6521e-03	2.3241e-02	-8.1925e-03	-7.4404e-03	1.6376e-02	5.1611e-03	1.5439e-02	-3.9922e-03	-17	-16	CTC	Leu	6.1418e-01	6.7198e-01	2.6286e-01	4.7663e-01	6.0495e-01	2.4538e-01	6.9598e-01	4.5073e-01	8.5840e-01
-7.5771e-04	1.1210e-02	7.5583e-03	-1.8155e-03	-6.8789e-03	5.7268e-03	-5.6696e-03	5.8043e-03	6.7911e-03	-17	-16	CTG	Leu	6.3932e-01	4.3513e-01	4.8461e-01	8.3420e-01	4.9396e-01	5.7782e-01	5.2185e-01	5.8953e-01	4.6682e-01
-1.1088e-02	9.1656e-04	8.6611e-03	-4.9091e-03	9.7451e-03	3.7288e-03	8.8883e-03	4.7572e-03	2.5622e-02	-17	-16	CTT	Leu	4.2964e-01	5.6210e-01	4.9737e-01	7.1268e-01	5.0611e-01	7.6720e-01	5.7818e-01	5.9518e-01	2.8620e-01
6.4178e-03	-5.0770e-02	-1.1394e-02	1.3020e-02	2.9164e-04	4.4130e-03	3.4713e-03	-1.6118e-02	3.2083e-02	-17	-16	GAA	Glu	6.1358e-01	2.9431e-02	1.0630e-01	1.4206e-01	8.4736e-01	6.6110e-01	7.0792e-01	3.1717e-01	1.1965e-01
1.0736e-02	-2.3084e-02	-1.5326e-02	1.3428e-02	-2.7524e-03	1.3663e-03	-3.3802e-04	3.5008e-03	5.1318e-02	-17	-16	GAC	Asp	4.9296e-01	3.0590e-01	8.5483e-02	1.6956e-01	4.0291e-01	8.4986e-01	2.6875e-01	5.0344e-01	8.3984e-03
-5.6055e-03	-2.9389e-03	-8.4916e-03	-1.1331e-02	-8.0615e-03	9.1141e-03	-1.2458e-03	-1.9149e-02	-1.3647e-02	-17	-16	GAG	Glu	5.3068e-01	4.6597e-01	3.5822e-01	2.6039e-01	1.9303e-01	4.0698e-01	7.1299e-01	2.2860e-01	3.5674e-01
-4.4267e-03	-1.2487e-02	-1.2515e-02	-3.8545e-03	6.8403e-04	6.9286e-03	1.2121e-02	-4.1245e-03	-3.8227e-03	-17	-16	GAT	Asp	5.2721e-01	4.2726e-01	8.0201e-02	7.2156e-01	4.5783e-01	5.6044e-01	4.3129e-01	5.9757e-01	5.8176e-01
-2.1388e-02	-2.1450e-03	-1.5452e-02	-8.2800e-03	-1.5344e-02	-1.7127e-02	-2.0786e-02	2.9303e-03	-7.3246e-04	-17	-16	GCA	Ala	2.4212e-01	5.0372e-01	1.8629e-01	5.5724e-01	2.8656e-01	3.3829e-01	9.2842e-02	5.9615e-01	7.5429e-01
1.9549e-02	-1.0754e-03	3.7464e-03	-5.1050e-03	-9.1154e-03	-1.5054e-02	-6.4048e-03	-1.6824e-02	-4.3139e-02	-17	-16	GCC	Ala	3.2230e-01	6.7708e-01	5.6771e-01	6.4533e-01	4.0714e-01	2.4683e-01	5.6893e-01	3.3649e-01	2.8109e-02
2.9142e-03	-5.8437e-02	8.0649e-03	-1.7631e-02	-1.9470e-02	-1.3922e-02	-1.4260e-02	1.4343e-01	-6.4085e-03	-17	-16	GCG	Ala	6.0873e-01	2.2003e-01	5.1496e-01	4.7369e-01	5.2248e-01	5.6889e-01	5.1453e-01	8.2306e-04	7.0986e-01
-7.9962e-04	-1.9487e-02	-1.9240e-03	-2.9220e-02	-2.3282e-02	-2.9361e-02	-2.1886e-02	1.1838e-02	-8.4157e-03	-17	-16	GCT	Ala	6.4847e-01	3.7659e-01	7.0572e-01	9.3925e-03	4.9762e-02	1.7664e-02	4.9311e-02	4.3062e-01	4.2750e-01
-3.6373e-02	4.1533e-03	-6.1275e-03	-4.6955e-02	-2.4401e-02	-1.8614e-02	-3.5981e-02	-3.3773e-02	-1.8527e-02	-17	-16	GGA	Gly	1.3453e-01	6.5887e-01	3.1148e-01	8.5707e-05	9.9684e-02	2.9159e-01	4.4395e-03	1.6422e-01	4.7599e-01
-2.3190e-03	-2.5738e-02	-9.7194e-03	1.2620e-02	2.3134e-03	2.2048e-02	3.1591e-03	3.5852e-02	-7.7126e-03	-17	-16	GGC	Gly	6.0344e-01	2.7972e-01	4.0606e-01	3.1052e-01	6.9362e-01	1.3913e-01	7.8657e-01	1.0671e-01	5.9912e-01
-3.0300e-02	-2.1379e-02	3.5862e-03	-1.0350e-02	-9.5112e-03	4.8518e-03	-1.3121e-02	2.1592e-02	-3.6085e-02	-17	-16	GGG	Gly	2.0338e-01	2.8955e-01	3.5525e-01	5.2252e-01	4.3289e-01	1.6312e-01	3.9903e-01	3.4594e-01	1.5384e-01
-1.8665e-02	1.1801e-02	-1.8728e-02	-2.0724e-02	-1.7542e-02	-2.5154e-02	-2.9022e-02	-2.2215e-02	-2.0207e-03	-17	-16	GGT	Gly	4.3771e-01	6.2249e-01	2.3036e-02	2.1194e-01	2.8237e-01	1.4596e-01	5.1591e-02	3.7252e-01	5.7122e-01
2.2462e-02	1.6428e-03	-6.1103e-03	1.7483e-02	8.0263e-03	1.5357e-02	2.3805e-02	-1.3912e-02	-1.7838e-02	-17	-16	GTA	Val	4.0873e-01	5.0387e-01	3.3781e-01	3.1129e-01	6.6851e-01	5.1178e-01	2.1688e-01	5.0168e-01	5.7887e-01
9.1534e-03	-1.2180e-02	-1.8942e-03	5.2904e-02	3.3449e-02	2.5198e-02	1.1556e-02	-6.7669e-03	2.2089e-02	-17	-16	GTC	Val	5.6938e-01	4.5149e-01	5.6295e-01	1.3845e-04	1.8593e-02	1.1542e-01	4.4274e-01	5.6948e-01	4.1182e-01
2.2718e-02	1.1077e-02	1.5203e-02	2.6258e-03	-3.9356e-03	3.4422e-03	-8.5494e-03	2.3796e-02	1.1653e-02	-17	-16	GTG	Val	1.9152e-01	5.0144e-01	2.4803e-01	7.8266e-01	6.9783e-01	7.7297e-01	4.0258e-01	1.9538e-01	5.1945e-01
-3.9745e-03	1.0605e-02	-8.6555e-03	1.3060e-02	3.9693e-04	-1.9711e-02	-1.0447e-03	-6.4733e-03	-6.3746e-03	-17	-16	GTT	Val	5.9027e-01	6.6096e-01	3.1474e-01	3.4533e-01	7.7274e-01	3.7242e-01	7.7345e-01	6.2221e-01	7.7085e-01
1.8456e-02	3.3314e-02	-1.9875e-03	2.4468e-02	2.9719e-02	2.8742e-02	2.8630e-02	3.4192e-02	9.9397e-03	-17	-16	TAC	Tyr	3.2048e-01	2.2338e-01	5.6229e-01	5.5412e-02	9.6207e-02	4.6099e-02	2.7049e-02	1.4539e-01	6.8338e-01
-1.4960e-02	1.5930e-02	5.1100e-03	1.4156e-02	2.5630e-02	4.9319e-03	1.3879e-02	5.0932e-02	5.5974e-02	-17	-16	TAT	Tyr	3.7430e-01	4.1632e-01	6.2606e-01	3.0776e-01	6.9365e-02	7.4612e-01	5.0616e-01	5.3961e-02	2.9376e-02
4.0003e-03	-1.3299e-02	-4.7738e-05	5.0304e-03	-2.2607e-03	-1.2856e-03	-5.1654e-03	-3.7995e-02	-1.1767e-02	-17	-16	TCA	Ser	5.3185e-01	5.9315e-01	3.4644e-01	7.5378e-01	4.0278e-01	8.9578e-01	4.5140e-01	1.2478e-01	6.7136e-01
-2.0787e-02	1.1689e-02	-2.9738e-03	-1.1142e-02	-1.6491e-02	-8.9750e-03	-1.9345e-02	-5.6065e-03	1.8613e-02	-17	-16	TCC	Ser	3.4877e-01	5.0347e-01	6.9132e-01	4.1761e-01	2.8169e-01	5.6620e-01	1.8473e-01	5.3557e-01	4.7250e-01
-2.7907e-02	-1.6200e-02	1.1765e-02	-3.2431e-02	-4.0208e-02	-2.4629e-02	-5.7100e-02	4.6846e-02	-6.1383e-02	-17	-16	TCG	Ser	4.0923e-01	4.1852e-01	4.8931e-01	2.4128e-01	2.1063e-01	4.2332e-01	4.1068e-02	3.0386e-01	1.9526e-01
-1.9644e-02	-1.5087e-02	-9.7840e-03	-2.8814e-02	-2.1201e-02	-1.9490e-02	-1.6439e-02	-4.5523e-02	-3.8578e-02	-17	-16	TCT	Ser	3.3981e-01	4.9238e-01	2.1512e-01	3.7988e-02	1.9552e-01	2.0108e-01	2.1230e-01	8.0171e-02	1.5506e-01
-2.4945e-02	2.3563e-03	-5.5490e-03	-1.6624e-02	-1.3630e-02	-8.3237e-03	-1.3253e-02	-8.6215e-03	-7.1033e-02	-17	-16	TGC	Cys	3.5167e-01	6.4228e-01	4.3113e-01	3.1633e-01	4.3818e-01	6.6227e-01	4.7609e-01	4.8623e-01	2.0836e-02
2.7161e-02	-3.4810e-02	-1.8365e-02	3.1948e-02	2.0294e-02	1.2754e-02	3.6054e-02	5.7558e-02	2.8058e-02	-17	-16	TGG	Trp	2.2617e-01	1.9376e-01	2.0674e-01	4.6782e-02	2.7797e-01	4.2002e-01	7.6823e-02	2.8727e-02	3.3148e-01
-1.6837e-02	-4.2471e-03	2.1423e-03	1.5187e-02	8.1681e-03	-1.0331e-02	-1.1208e-02	-2.9348e-02	2.7671e-02	-17	-16	TGT	Cys	5.6011e-01	5.2517e-01	5.0868e-01	3.4415e-01	5.6393e-01	5.9230e-01	5.4758e-01	2.8594e-01	3.8773e-01
2.0854e-02	1.6212e-03	-1.2227e-02	1.4501e-02	3.0127e-02	-2.1856e-03	9.9155e-03	2.5553e-02	-3.0347e-02	-17	-16	TTA	Leu	4.9069e-01	3.2894e-01	2.0416e-01	4.1210e-01	1.0358e-01	7.0065e-01	6.0902e-01	3.7672e-01	3.4522e-01
2.1778e-02	2.0863e-02	1.9078e-03	2.4567e-02	2.3623e-02	2.9268e-02	3.0330e-02	8.5856e-03	5.2718e-03	-17	-16	TTC	Phe	2.6636e-01	3.2538e-01	7.3588e-01	3.4992e-02	4.7141e-02	3.7483e-02	5.1902e-02	4.8488e-01	7.9975e-01
1.1325e-02	-1.9068e-03	-2.3185e-03	-2.7978e-02	-9.8807e-03	-6.7452e-04	-1.3864e-02	4.5227e-03	-2.7698e-02	-17	-16	TTG	Leu	5.1379e-01	6.9060e-01	7.3134e-01	5.1039e-02	4.8534e-01	5.2626e-01	3.4406e-01	5.8856e-01	3.5482e-01
1.6763e-02	1.8678e-02	5.9390e-03	-1.1917e-02	-7.4286e-03	-7.6008e-03	1.1815e-02	3.3667e-03	3.5408e-02	-17	-16	TTT	Phe	3.5122e-01	4.4160e-01	4.8161e-01	3.1813e-01	5.1598e-01	2.4102e-01	3.1991e-01	5.3895e-01	1.6231e-01
5.5507e-02	-3.0122e-03	-2.8440e-03	3.6911e-02	2.6908e-02	1.2381e-02	3.7066e-02	-2.6284e-03	1.9896e-02	-16	-15	AAA	Lys	1.6801e-02	5.4836e-01	4.7675e-01	1.5557e-04	2.3859e-02	3.0952e-01	3.8061e-04	5.5276e-01	2.7773e-01
5.8015e-03	3.8429e-02	-5.9048e-03	-1.6225e-03	5.9474e-03	8.9389e-03	4.3017e-03	-4.2275e-02	-2.1286e-03	-16	-15	AAC	Asn	5.0096e-01	1.1832e-01	4.3840e-01	7.0121e-01	2.8509e-01	4.9497e-01	6.8352e-01	3.5260e-02	6.9525e-01
3.8419e-02	3.4119e-02	-3.3999e-03	1.8184e-02	1.0779e-02	8.1196e-04	9.0563e-03	4.5761e-03	2.6581e-02	-16	-15	AAG	Lys	4.1110e-02	6.7781e-02	6.1853e-01	1.1315e-01	2.5604e-01	7.1970e-01	3.6703e-01	4.9582e-01	1.1339e-01
-1.8912e-02	4.3542e-02	6.3559e-03	-3.2342e-02	-1.2907e-02	-1.9130e-02	-1.5346e-02	-2.4125e-02	7.3318e-03	-16	-15	AAT	Asn	3.6201e-01	7.0129e-02	4.2698e-01	6.4907e-03	3.3902e-01	1.9441e-01	3.1582e-01	2.7948e-01	7.3536e-01
-4.8493e-02	2.8013e-02	7.5302e-03	8.2957e-03	7.1244e-03	1.1680e-02	1.1502e-02	-3.0206e-02	-5.6583e-03	-16	-15	ACA	Thr	3.6822e-02	2.8806e-01	4.0172e-01	5.7036e-01	5.9694e-01	4.0636e-01	4.0099e-01	1.6807e-01	8.0173e-01
-3.1455e-02	2.2648e-02	-1.1155e-03	2.0609e-02	1.2545e-02	-1.2498e-04	3.2137e-04	-7.2777e-03	2.0705e-02	-16	-15	ACC	Thr	1.7965e-01	3.4816e-01	8.8991e-01	1.0940e-01	3.6085e-01	7.4027e-01	8.4980e-01	5.6243e-01	3.5191e-01
-1.0801e-02	8.5823e-03	-3.3322e-03	-8.3056e-03	-2.5120e-02	-4.6905e-02	-4.7399e-03	3.5602e-03	1.4285e-04	-16	-15	ACG	Thr	5.9554e-01	7.8737e-01	6.5298e-01	7.0521e-01	3.9339e-01	1.2391e-01	8.3425e-01	6.0047e-01	8.0465e-01
1.0532e-02	-3.5384e-03	-1.5230e-02	-3.8146e-03	-3.3587e-03	1.2141e-02	2.8036e-05	-3.8538e-02	-1.6783e-02	-16	-15	ACT	Thr	5.0648e-01	5.5827e-01	8.8060e-02	5.5458e-01	6.0130e-01	4.2681e-01	8.3946e-01	1.5622e-01	5.0002e-01
1.0843e-02	1.6978e-02	-7.1665e-04	1.8764e-02	-3.9964e-03	-9.7763e-03	2.1043e-02	-9.0714e-03	2.2429e-02	-16	-15	AGA	Arg	5.5073e-01	5.2180e-01	4.3462e-01	2.0935e-01	2.4705e-01	5.4403e-01	2.5659e-01	5.4996e-01	3.8844e-01
8.9697e-03	-1.5355e-02	-2.0834e-03	-1.4437e-04	1.3737e-02	1.1048e-03	-1.0818e-03	-1.7136e-03	-2.8134e-02	-16	-15	AGC	Ser	5.7672e-01	2.6933e-01	5.1553e-01	7.7357e-01	3.7578e-01	7.7110e-01	8.9178e-01	5.8885e-01	2.7749e-01
2.2241e-03	-3.4240e-02	1.7991e-02	1.0774e-02	-4.8758e-03	3.1866e-03	-5.6400e-03	1.4043e-02	-8.8482e-03	-16	-15	AGG	Arg	4.8091e-01	2.6499e-01	3.4300e-01	4.7920e-01	3.9191e-01	8.5453e-01	7.1755e-01	4.5994e-01	7.3947e-01
7.4452e-03	-3.4504e-02	-1.6284e-03	-3.1781e-02	-2.4660e-02	-8.6951e-03	-5.5130e-03	5.8739e-03	9.5663e-03	-16	-15	AGT	Ser	5.6213e-01	1.7926e-01	5.4229e-01	4.4160e-02	1.0139e-01	5.8800e-01	6.7381e-01	5.5311e-01	5.7636e-01
-4.2162e-02	-2.4137e-02	1.4029e-02	-1.7754e-02	-1.6298e-02	-4.4196e-03	-1.4217e-02	2.9091e-02	2.0343e-02	-16	-15	ATA	Ile	2.2099e-01	4.5362e-01	1.9260e-01	3.1437e-01	4.2596e-01	8.3594e-01	4.5910e-01	3.4933e-01	5.1653e-01
-1.9656e-02	2.2436e-02	5.7103e-03	1.8268e-02	1.4454e-02	2.1395e-02	2.0960e-02	-2.7637e-02	-1.1919e-03	-16	-15	ATC	Ile	2.9988e-01	2.2138e-01	5.4574e-01	1.2905e-01	2.5349e-01	2.3505e-01	5.7540e-02	1.5142e-01	7.1827e-01
-4.4194e-02	-3.8156e-03	-2.3017e-02	-4.1027e-02	-3.5745e-02	-3.2162e-02	-3.9444e-02	-9.4046e-03	-3.2182e-03	-16	-15	ATG	Met	2.1122e-02	7.4569e-01	1.1318e-01	1.4725e-04	2.1963e-03	1.4186e-02	3.5450e-04	4.6707e-01	8.7155e-01
-1.8773e-02	2.8014e-02	-6.1938e-03	-1.7542e-02	-7.8371e-03	1.0192e-02	-7.7081e-03	-5.5856e-02	-2.9943e-02	-16	-15	ATT	Ile	4.0926e-01	1.7127e-01	4.4987e-01	1.5302e-01	5.5280e-01	5.5395e-01	4.9836e-01	3.4457e-02	1.8921e-01
-1.2493e-02	4.4217e-03	-2.8558e-02	4.2902e-03	-9.9917e-03	-2.8707e-03	-1.2565e-02	-4.8102e-02	9.5038e-03	-16	-15	CAA	Gln	5.1469e-01	4.9993e-01	1.2597e-03	7.6522e-01	5.1745e-01	8.5190e-01	3.9743e-01	7.2823e-02	6.9523e-01
-1.3656e-02	1.1047e-02	1.3938e-02	-2.5901e-02	-3.5548e-02	-1.5837e-02	-1.3797e-02	-1.5455e-02	-2.2263e-03	-16	-15	CAC	His	5.2048e-01	4.6798e-01	3.3190e-01	7.9125e-02	8.1080e-02	3.9494e-01	4.2031e-01	4.7939e-01	5.8582e-01
-8.3293e-03	1.2628e-02	9.1107e-03	1.6345e-02	2.5834e-03	2.6671e-03	6.4369e-04	1.4204e-03	1.3003e-02	-16	-15	CAG	Gln	5.5211e-01	4.0043e-01	5.3084e-01	6.5351e-02	5.5906e-01	7.6520e-01	9.4319e-01	5.0863e-01	4.4630e-01
6.4638e-03	-1.4327e-02	6.3356e-03	-3.9233e-02	-2.5176e-02	-3.7597e-02	-2.4655e-02	-2.3208e-02	1.6005e-02	-16	-15	CAT	His	5.8760e-01	4.8338e-01	5.6301e-01	7.7032e-02	1.8626e-01	4.7135e-02	1.5766e-01	3.7214e-01	5.7481e-01
4.5545e-03	1.2587e-02	-1.9727e-02	2.4159e-03	1.7355e-02	1.7215e-02	1.1419e-02	-2.1743e-02	6.7298e-03	-16	-15	CCA	Pro	6.1969e-01	5.4544e-01	7.5362e-02	6.9525e-01	1.8132e-01	2.4282e-01	3.7503e-01	3.0452e-01	5.6495e-01
-3.4796e-02	-2.7925e-02	-1.5225e-03	3.1159e-03	1.9639e-02	1.5350e-02	1.1990e-02	3.0926e-03	-1.0064e-02	-16	-15	CCC	Pro	1.6412e-01	3.5000e-01	6.5396e-01	5.5914e-01	1.8731e-01	3.5216e-01	4.0366e-01	5.9567e-01	4.8830e-01
7.1098e-02	-2.1913e-02	-1.7844e-02	1.1588e-02	5.6160e-02	1.8569e-02	4.0980e-02	6.2779e-02	1.8000e-02	-16	-15	CCG	Pro	6.6641e-02	6.4101e-01	5.2535e-01	6.2406e-01	1.6858e-02	4.8952e-01	2.0883e-01	1.5762e-01	5.3235e-01
-1.2250e-03	-2.5900e-02	7.5805e-03	1.1265e-02	1.3225e-03	6.7920e-03	1.6024e-02	2.0663e-02	1.1559e-02	-16	-15	CCT	Pro	6.2113e-01	3.2763e-01	5.1394e-01	3.5809e-01	6.3534e-01	4.9075e-01	2.4873e-01	3.2420e-01	5.8528e-01
7.9999e-04	1.9566e-02	3.8574e-02	2.2624e-02	3.6172e-02	3.6135e-02	1.9491e-02	1.9692e-02	1.1776e-02	-16	-15	CGA	Arg	5.4254e-01	5.2760e-01	2.7469e-01	2.4921e-01	7.5178e-02	1.1989e-01	3.1617e-01	4.7218e-01	7.0995e-01
1.1827e-02	1.1112e-02	5.2946e-03	-7.6093e-03	1.0509e-02	-5.0237e-03	-1.4514e-03	3.0542e-02	-8.7302e-03	-16	-15	CGC	Arg	5.3676e-01	5.0911e-01	6.4634e-01	6.7936e-01	5.8067e-01	8.0543e-01	7.9116e-01	3.2008e-01	7.4793e-01
5.6262e-03	1.0628e-02	3.9523e-02	-2.2673e-03	5.3213e-03	-1.3270e-02	-1.9205e-02	2.6076e-02	3.7775e-03	-16	-15	CGG	Arg	5.6891e-01	5.2396e-01	3.6084e-01	6.7843e-01	7.3938e-01	4.7961e-01	2.4561e-01	3.1993e-01	6.0063e-01
7.7885e-03	5.5614e-04	1.1823e-02	2.8988e-03	1.9539e-02	7.7127e-03	-7.5805e-03	1.8314e-02	-1.5818e-02	-16	-15	CGT	Arg	5.3779e-01	5.7328e-01	4.1362e-01	7.6994e-01	4.5307e-01	7.5827e-01	7.0574e-01	5.1124e-01	6.3775e-01
-2.2902e-02	-1.3596e-03	-1.4307e-02	2.6308e-03	5.8540e-03	-1.0938e-02	5.6913e-03	-3.2964e-03	-5.3745e-02	-16	-15	CTA	Leu	4.1090e-01	5.3824e-01	1.9612e-01	7.3304e-01	5.3219e-01	5.9788e-01	7.6079e-01	6.6156e-01	1.0783e-01
-1.8440e-02	-1.6363e-02	1.3995e-02	-1.1115e-02	-1.5108e-02	-7.0101e-03	-4.5071e-03	3.5091e-03	-1.4831e-02	-16	-15	CTC	Leu	3.6367e-01	4.6992e-01	2.2580e-01	4.0376e-01	2.5871e-01	6.1419e-01	7.2281e-01	6.2376e-01	5.0594e-01
-9.3241e-03	1.5725e-02	6.1141e-03	-6.0708e-03	-1.3464e-02	-6.5838e-03	-1.3437e-02	8.8389e-03	-1.6439e-02	-16	-15	CTG	Leu	5.0783e-01	3.6592e-01	2.9451e-01	4.9533e-01	1.3125e-01	5.0064e-01	1.7644e-01	4.6336e-01	2.9235e-01
-1.6591e-03	3.3152e-02	8.1010e-03	7.5978e-03	-1.2600e-03	5.4351e-03	7.1337e-03	2.3704e-02	5.1811e-03	-16	-15	CTT	Leu	5.3795e-01	1.3633e-01	5.0966e-01	6.1961e-01	6.8016e-01	7.2690e-01	5.1977e-01	3.2088e-01	5.5131e-01
-1.3791e-02	-6.2249e-02	-1.1898e-02	-1.8192e-02	-1.9367e-02	-5.8976e-03	-7.6332e-03	-7.5819e-03	3.1992e-02	-16	-15	GAA	Glu	3.7170e-01	1.5067e-02	7.9835e-02	1.0229e-01	3.3369e-02	5.6444e-01	4.0350e-01	5.0683e-01	5.7138e-02
2.8708e-02	-1.2803e-02	-1.1478e-02	3.3291e-02	1.2258e-02	7.7858e-03	1.5727e-02	-5.1465e-04	4.8996e-02	-16	-15	GAC	Asp	1.3086e-01	4.4088e-01	2.0161e-01	5.5410e-03	2.8817e-01	4.8062e-01	1.2113e-01	5.3927e-01	1.5469e-02
-3.4608e-03	-2.4313e-02	-2.4845e-03	3.6243e-03	-1.9448e-03	1.2380e-02	5.2190e-03	-1.3813e-02	-1.1411e-02	-16	-15	GAG	Glu	5.6784e-01	1.5909e-01	6.0685e-01	5.2669e-01	8.1540e-01	3.0513e-01	5.3704e-01	3.2594e-01	4.7083e-01
7.8013e-03	1.2955e-03	-1.0893e-02	1.0675e-03	5.0311e-03	2.4800e-02	2.1681e-02	2.5664e-03	1.9437e-02	-16	-15	GAT	Asp	5.7399e-01	5.5778e-01	1.7634e-01	2.4263e-01	6.1848e-01	2.6955e-02	3.2900e-02	5.7494e-01	2.8377e-01
-1.1125e-03	1.6585e-02	-1.2537e-03	-9.4006e-03	-6.8101e-03	-1.9795e-02	-3.0817e-02	-4.4685e-03	-1.4951e-03	-16	-15	GCA	Ala	6.5989e-01	4.6057e-01	4.4802e-01	4.3967e-01	5.8546e-01	1.9102e-01	2.1652e-02	5.4384e-01	8.4485e-01
6.7948e-03	-7.4198e-03	-1.0780e-02	5.7459e-03	2.7742e-03	1.0539e-02	-3.9978e-03	-1.0402e-03	-4.8289e-02	-16	-15	GCC	Ala	5.2703e-01	6.2676e-01	3.3957e-01	5.9486e-01	3.9650e-01	3.8320e-01	7.0732e-01	5.3466e-01	1.2309e-02
-3.2611e-02	-6.9496e-02	3.0467e-02	-6.2630e-02	-4.4081e-02	-2.6038e-02	-2.5356e-02	6.4870e-02	-5.0587e-02	-16	-15	GCG	Ala	3.2880e-01	7.0117e-02	1.2271e-01	7.6533e-03	5.2394e-02	3.0062e-01	2.6792e-01	1.6816e-01	3.1810e-01
1.3841e-02	-1.3552e-03	-6.7609e-04	1.2070e-02	2.9424e-03	-1.9036e-02	5.3092e-03	3.4274e-03	-2.9289e-02	-16	-15	GCT	Ala	4.1652e-01	6.5377e-01	8.2615e-01	2.9823e-01	6.6519e-01	1.2289e-01	4.1613e-01	6.1847e-01	1.5060e-01
-1.0949e-02	-1.9142e-02	-1.0226e-03	-5.5327e-02	-3.3528e-02	-3.5121e-02	-4.2123e-02	-4.8063e-02	-5.5195e-02	-16	-15	GGA	Gly	5.0417e-01	4.4260e-01	6.3337e-01	7.9416e-06	6.2689e-03	1.3482e-02	5.9226e-04	2.9121e-02	3.8498e-02
2.7605e-03	-2.6554e-02	-1.6395e-02	-1.1851e-02	-6.3491e-03	1.1983e-04	-1.6937e-02	9.0542e-03	-2.4391e-02	-16	-15	GGC	Gly	5.7979e-01	1.6023e-01	2.9287e-01	4.6620e-01	6.3243e-01	9.6751e-01	1.6372e-01	4.9279e-01	2.4468e-01
-3.9286e-02	-2.7276e-02	2.7569e-04	-2.3493e-02	-7.5058e-03	-6.1145e-03	-2.1576e-02	6.2793e-03	-1.5620e-02	-16	-15	GGG	Gly	1.4423e-01	3.7111e-01	3.8261e-01	9.9695e-02	6.0541e-01	6.8526e-01	1.3243e-01	5.4697e-01	5.4242e-01
-5.3457e-03	-1.3934e-02	-2.0768e-02	-9.1429e-03	-2.8250e-02	-2.8464e-02	-4.1685e-02	-2.3448e-02	-1.7176e-02	-16	-15	GGT	Gly	5.9153e-01	5.5063e-01	1.1540e-02	4.6414e-01	9.0824e-02	9.8840e-02	5.4952e-03	3.2780e-01	4.5137e-01
-4.3058e-03	1.4150e-02	8.0563e-04	3.1843e-02	1.7845e-02	3.8439e-02	2.3075e-02	-1.3289e-02	1.0910e-02	-16	-15	GTA	Val	6.7238e-01	5.2610e-01	4.9431e-01	6.9358e-02	2.7431e-01	5.3504e-02	1.9381e-01	5.4879e-01	7.4165e-01
-3.2561e-03	-6.3495e-03	-3.5616e-04	1.8255e-02	2.3113e-02	2.1626e-02	3.2505e-02	4.3497e-04	-1.0450e-02	-16	-15	GTC	Val	5.1123e-01	6.6899e-01	5.5058e-01	2.2965e-01	1.4786e-01	2.0382e-01	1.5286e-02	6.3065e-01	6.6344e-01
1.5189e-02	1.2168e-02	7.1584e-03	-3.0622e-03	-6.1853e-03	-6.9644e-03	-1.2279e-02	-3.0560e-03	9.9055e-03	-16	-15	GTG	Val	3.4896e-01	3.4113e-01	5.6165e-01	7.4728e-01	5.4880e-01	5.8107e-01	2.2745e-01	5.7914e-01	5.7468e-01
-1.1557e-02	2.2277e-02	-1.5927e-04	-4.7026e-03	-8.6995e-03	-2.4637e-02	-2.1426e-02	-2.3848e-02	1.1222e-02	-16	-15	GTT	Val	5.4489e-01	3.2687e-01	4.3659e-01	7.5192e-01	3.6516e-01	1.3441e-01	1.9103e-01	3.2323e-01	5.4232e-01
3.1314e-02	2.9579e-02	-2.7484e-03	1.1789e-02	3.0368e-04	1.9439e-02	2.1615e-02	1.3289e-02	2.5972e-02	-16	-15	TAC	Tyr	1.5521e-01	2.3380e-01	6.6871e-01	4.2892e-01	5.1559e-01	1.7706e-01	1.1962e-01	4.9495e-01	3.5313e-01
1.7715e-02	1.1073e-03	3.9457e-04	2.8424e-02	1.1348e-02	1.5911e-02	1.2985e-02	5.5565e-02	6.3342e-02	-16	-15	TAT	Tyr	4.7340e-01	6.0228e-01	8.3132e-01	4.9911e-02	4.0899e-01	3.0626e-01	3.6834e-01	3.9914e-02	3.7527e-02
3.3260e-02	-2.1071e-02	-7.9775e-03	-9.0546e-03	1.4140e-03	9.7880e-03	1.8972e-03	-1.0738e-02	-2.4471e-02	-16	-15	TCA	Ser	2.2458e-01	2.9887e-01	4.2463e-01	3.5362e-01	8.1827e-01	5.8899e-01	7.2674e-01	5.8271e-01	3.7929e-01
-6.6764e-03	-2.3077e-02	2.9775e-03	-1.2613e-02	-8.5449e-03	9.1845e-03	-1.2025e-02	-1.9648e-02	1.2112e-02	-16	-15	TCC	Ser	4.3899e-01	3.4007e-01	7.0393e-01	3.8167e-01	3.0882e-01	5.5230e-01	4.1944e-01	3.4111e-01	5.9679e-01
-3.2159e-03	-7.9987e-03	7.4113e-03	3.4632e-02	2.0744e-02	-5.0767e-03	1.7383e-02	8.6977e-02	7.6011e-02	-16	-15	TCG	Ser	5.3663e-01	2.1667e-01	4.3670e-01	3.0129e-01	4.8210e-01	8.2698e-01	5.2759e-01	4.9734e-02	1.1035e-01
-6.5643e-03	1.5942e-03	3.2132e-03	-1.8896e-02	6.7022e-03	7.4730e-03	3.8541e-04	-3.2068e-02	-1.8729e-02	-16	-15	TCT	Ser	6.2540e-01	7.2449e-01	6.9318e-01	2.2903e-01	5.9916e-01	6.5182e-01	9.6919e-01	2.0545e-01	4.2345e-01
8.0858e-03	-2.1364e-02	-1.8224e-05	-2.0536e-02	-2.1483e-02	-5.2816e-02	-3.1264e-02	-2.1082e-02	-5.8156e-02	-16	-15	TGC	Cys	5.6972e-01	4.6791e-01	7.6646e-01	2.1271e-01	3.4520e-01	1.1465e-02	6.4910e-02	4.1051e-01	5.5278e-02
3.8598e-02	-1.0120e-02	1.0756e-02	5.5628e-02	4.2646e-02	2.4763e-02	5.5845e-02	7.7858e-02	4.2196e-02	-16	-15	TGG	Trp	1.5320e-01	6.8457e-01	3.6371e-01	1.3790e-03	4.0146e-02	1.9376e-01	1.6705e-03	6.6245e-03	1.2791e-01
1.3799e-02	4.5651e-02	-3.9067e-03	2.1141e-03	4.6353e-03	2.0052e-02	3.7647e-03	-1.1751e-02	-3.2006e-02	-16	-15	TGT	Cys	5.6568e-01	3.0856e-01	7.6830e-01	8.7300e-01	7.9362e-01	3.1794e-01	8.2110e-01	5.4758e-01	2.6799e-01
1.6645e-02	1.5401e-02	-5.1243e-03	2.2232e-02	-1.0868e-02	-1.6799e-02	5.4042e-03	-1.9666e-02	2.2910e-02	-16	-15	TTA	Leu	5.1217e-01	5.5106e-01	5.0063e-01	2.4960e-01	6.2565e-01	4.2377e-01	7.6746e-01	4.6046e-01	5.3286e-01
8.0594e-03	1.6230e-02	-8.7405e-03	2.6683e-02	1.0721e-02	2.5341e-02	1.9457e-03	-1.1154e-02	8.2998e-03	-16	-15	TTC	Phe	4.9682e-01	4.2584e-01	3.9579e-01	1.0933e-01	3.7839e-01	1.3959e-01	8.3136e-01	4.9337e-01	6.1973e-01
-1.5705e-02	1.5830e-02	-1.4687e-02	-1.3609e-02	-1.3921e-03	1.7459e-02	8.3223e-03	2.1558e-02	-1.0249e-02	-16	-15	TTG	Leu	4.4071e-01	5.3304e-01	8.1552e-02	3.7824e-01	6.6997e-01	2.5131e-01	5.7092e-01	3.2887e-01	4.4939e-01
2.4636e-02	1.4860e-02	3.3260e-03	1.5063e-02	1.1924e-02	1.0296e-02	7.2938e-03	8.1118e-03	1.9437e-02	-16	-15	TTT	Phe	2.6277e-01	4.3856e-01	5.3881e-01	1.9037e-01	3.3843e-01	4.4279e-01	5.3791e-01	5.0924e-01	4.0139e-01
5.0945e-02	-6.8755e-04	1.7993e-03	4.2250e-02	3.2629e-02	3.2970e-02	4.0809e-02	3.3594e-02	5.5500e-02	-15	-14	AAA	Lys	4.6321e-02	5.8801e-01	6.2013e-01	1.3772e-03	3.0664e-03	3.0502e-03	6.4376e-05	8.3588e-02	3.7695e-03
-2.2152e-02	7.2717e-02	8.7456e-04	1.5475e-02	1.3410e-02	6.2963e-03	8.6140e-03	-2.8369e-02	2.8062e-02	-15	-14	AAC	Asn	2.8561e-01	7.6866e-04	6.6832e-01	4.7545e-01	2.7383e-01	6.1524e-01	5.3824e-01	1.7031e-01	1.6943e-01
2.7613e-03	1.5014e-02	-3.6929e-03	1.6128e-02	1.3281e-02	2.6622e-03	8.0013e-03	2.9736e-03	2.2255e-02	-15	-14	AAG	Lys	5.0376e-01	1.8235e-01	4.9553e-01	9.8505e-02	1.4531e-01	2.4123e-01	4.0698e-01	4.8886e-01	2.5030e-01
-2.9020e-02	8.3662e-03	5.1760e-03	-1.5900e-02	-5.1077e-03	-7.2599e-03	-1.4310e-02	-5.1324e-02	8.2627e-03	-15	-14	AAT	Asn	2.1746e-01	6.5114e-01	5.0926e-01	4.8437e-01	6.3127e-01	6.3491e-01	2.4411e-01	3.2372e-02	7.1342e-01
-1.6437e-02	2.7022e-02	-4.9923e-03	-1.0773e-02	-1.0434e-02	-2.8861e-03	-9.8467e-03	-7.6957e-03	2.8168e-02	-15	-14	ACA	Thr	4.6833e-01	2.0731e-01	6.1633e-01	4.2515e-01	4.6108e-01	2.1450e-01	4.4241e-01	5.9833e-01	3.3121e-01
-2.6607e-02	1.6214e-02	-2.6817e-03	-3.0387e-02	-2.3183e-02	-2.9329e-02	-3.1684e-02	-1.4483e-02	1.1011e-02	-15	-14	ACC	Thr	2.4938e-01	4.2738e-01	6.5996e-01	1.4698e-02	1.5427e-01	4.1400e-02	1.3271e-02	4.4842e-01	5.4163e-01
3.7301e-03	9.0843e-04	1.4247e-02	1.2539e-02	-8.0611e-04	-3.2070e-03	-4.2582e-04	2.8725e-02	-1.0590e-02	-15	-14	ACG	Thr	5.1610e-01	5.1608e-01	4.3876e-01	5.6754e-01	6.0105e-01	9.0548e-01	4.4343e-01	4.1714e-01	7.6735e-01
-2.7383e-02	-1.0706e-02	-9.0761e-03	-1.7251e-03	-7.6710e-03	9.1293e-04	-5.5800e-03	-3.9389e-02	-2.6023e-02	-15	-14	ACT	Thr	3.1499e-01	5.9382e-01	2.7766e-01	6.4334e-01	5.8202e-01	7.8728e-01	6.8811e-01	9.3825e-02	3.0376e-01
2.4360e-02	2.0080e-02	-2.2141e-04	-1.1064e-03	-4.0154e-03	2.1461e-02	2.5393e-02	-1.5184e-02	2.4530e-02	-15	-14	AGA	Arg	3.2497e-01	4.1688e-01	5.3813e-01	6.0446e-01	6.0269e-01	3.8742e-01	1.3054e-01	4.7153e-01	3.9995e-01
1.1120e-03	-2.5063e-04	4.5352e-03	2.7348e-02	2.8506e-02	1.9767e-02	2.6581e-02	1.7002e-02	4.2144e-03	-15	-14	AGC	Ser	5.9802e-01	4.9051e-01	7.2915e-01	3.1471e-02	6.9406e-02	1.7102e-01	4.1133e-02	3.3741e-01	6.3606e-01
3.7845e-02	-4.3725e-02	1.4806e-02	3.6685e-02	3.7200e-02	3.0870e-02	3.4499e-02	3.4713e-02	5.2839e-02	-15	-14	AGG	Arg	1.7262e-01	2.2131e-01	3.7745e-01	1.5068e-02	2.2549e-02	9.7433e-02	8.3157e-02	1.8903e-01	6.6724e-02
2.7386e-03	-2.8163e-02	1.9957e-03	-1.6615e-02	-2.2724e-02	-1.4832e-02	-1.4530e-02	-4.1973e-02	-3.7666e-02	-15	-14	AGT	Ser	5.9707e-01	2.2023e-01	7.8982e-01	3.1619e-01	2.0023e-01	3.8292e-01	3.2355e-01	9.0389e-02	1.3768e-01
-3.4936e-02	-6.9370e-03	-1.5406e-03	-4.7571e-03	1.5296e-02	-1.2912e-02	8.5250e-03	3.8129e-02	1.5961e-02	-15	-14	ATA	Ile	2.9118e-01	3.6460e-01	6.3614e-01	5.7499e-01	4.0484e-01	5.4441e-01	6.1627e-01	2.4464e-01	5.7538e-01
-1.3032e-02	3.6566e-02	-6.6888e-03	1.5760e-02	1.5705e-02	8.5416e-03	6.4979e-03	-3.0510e-02	6.5068e-03	-15	-14	ATC	Ile	4.8854e-01	1.4926e-01	5.2817e-01	2.7606e-01	2.1938e-01	4.7902e-01	5.7289e-01	1.0651e-01	7.4423e-01
-3.8452e-02	-3.5872e-03	-1.6348e-02	-2.2241e-02	-4.0250e-02	-6.1160e-02	-3.8301e-02	-3.3891e-02	-2.7627e-03	-15	-14	ATG	Met	8.9343e-02	5.2488e-01	7.7141e-02	9.1302e-02	2.7135e-03	9.3113e-07	5.5737e-04	8.3122e-02	8.9290e-01
-1.3502e-02	1.5751e-02	-3.8686e-03	-1.7453e-02	-2.7843e-02	-4.8726e-02	-4.0902e-02	-5.9245e-02	-4.4257e-02	-15	-14	ATT	Ile	4.7401e-01	4.9460e-01	6.1708e-01	1.7682e-01	6.2727e-02	3.2950e-03	9.0130e-04	1.6169e-02	6.5184e-02
3.5146e-03	1.4241e-02	-1.8412e-02	-2.5954e-03	-3.1648e-03	-4.5060e-03	-2.6588e-03	-4.7525e-02	-2.2650e-02	-15	-14	CAA	Gln	5.5309e-01	4.4632e-01	2.4664e-02	2.1207e-01	7.5135e-01	7.7544e-01	6.0392e-01	5.2724e-02	6.2115e-01
-1.9972e-02	7.1393e-03	4.4918e-03	-1.8478e-02	-1.3701e-02	-2.3267e-02	7.4760e-04	-1.2204e-02	1.2466e-02	-15	-14	CAC	His	4.0773e-01	7.6259e-01	5.2245e-01	1.8685e-01	4.1704e-01	2.3389e-01	9.2377e-01	4.0861e-01	6.3744e-01
-7.3103e-03	1.9460e-02	6.8062e-03	-1.3389e-02	-1.0170e-02	-2.7808e-03	-1.3778e-02	-9.2621e-03	-1.4908e-02	-15	-14	CAG	Gln	4.0793e-01	3.2874e-01	6.1505e-01	1.3390e-01	2.6354e-01	4.6679e-01	1.8507e-01	4.1984e-01	3.3950e-01
-5.1803e-03	2.5492e-02	1.0481e-02	-7.6299e-03	4.1155e-03	-4.7616e-04	2.0343e-02	2.8158e-02	4.4347e-02	-15	-14	CAT	His	6.7604e-01	3.8888e-01	3.7929e-01	4.4117e-01	6.4179e-01	7.8755e-01	1.9141e-01	2.6803e-01	1.3858e-01
2.8193e-03	7.3596e-03	-1.6649e-02	4.5535e-03	3.3158e-03	1.3783e-02	1.4753e-02	-3.7428e-03	7.6955e-03	-15	-14	CCA	Pro	6.0850e-01	6.8765e-01	5.1744e-02	7.1676e-01	7.9563e-01	4.0510e-01	4.0894e-01	6.0534e-01	5.8533e-01
-2.0458e-02	-1.9616e-02	8.0405e-04	8.6487e-03	1.3832e-02	1.5782e-02	2.7612e-03	1.8355e-02	9.5838e-03	-15	-14	CCC	Pro	3.6873e-01	3.6847e-01	4.6894e-01	5.3194e-01	3.3435e-01	3.1517e-01	6.1515e-01	4.1314e-01	6.8967e-01
4.7846e-02	-6.9698e-02	3.7939e-03	5.4739e-02	5.0911e-02	-8.3979e-03	1.7726e-02	7.9943e-02	2.4300e-02	-15	-14	CCG	Pro	2.4755e-01	6.6712e-02	3.5355e-01	4.6204e-02	3.4698e-02	3.4550e-01	5.2652e-01	7.5364e-02	5.8966e-01
-2.3047e-02	-4.7362e-03	-5.1882e-03	6.5697e-03	-2.1011e-03	-7.6447e-03	7.3670e-03	1.2363e-02	4.3587e-02	-15	-14	CCT	Pro	2.6494e-01	8.2167e-01	4.8205e-01	5.8878e-01	4.7735e-01	5.9178e-01	5.6003e-01	4.6442e-01	3.7350e-02
3.3155e-02	7.0961e-02	3.3794e-02	-2.5533e-02	3.2160e-03	-2.0926e-02	-1.4327e-03	-1.0854e-02	1.3115e-02	-15	-14	CGA	Arg	2.2782e-01	2.9651e-02	3.5531e-01	2.0145e-01	6.8420e-01	4.2156e-01	5.8124e-01	5.5012e-01	6.2108e-01
4.4346e-03	-8.1385e-03	3.3522e-02	7.9216e-03	2.7340e-02	2.4627e-02	5.2346e-03	9.5598e-03	-4.3138e-02	-15	-14	CGC	Arg	5.7885e-01	6.1593e-01	3.5106e-01	6.8452e-01	1.5686e-01	2.3757e-01	7.7899e-01	5.9328e-01	2.2774e-01
1.2964e-03	-1.2947e-02	4.0933e-02	-1.9755e-03	-1.0445e-02	-1.4522e-02	-1.1860e-02	1.9892e-02	1.4855e-02	-15	-14	CGG	Arg	6.5565e-01	3.6207e-01	3.9236e-01	8.9248e-01	5.8629e-01	4.2890e-01	5.4261e-01	4.1927e-01	5.8717e-01
3.1975e-02	-4.8448e-03	2.1220e-03	1.2306e-02	1.3265e-02	3.9388e-02	1.8148e-04	2.6816e-02	8.1545e-02	-15	-14	CGT	Arg	4.1788e-01	6.6381e-01	7.7282e-01	4.3977e-01	5.5037e-01	1.3304e-01	8.3757e-01	4.4046e-01	6.0303e-02
-6.0172e-03	-2.3699e-02	-1.6232e-02	-1.4698e-02	-6.4372e-03	-1.8954e-02	1.3032e-03	3.2503e-03	-4.0104e-02	-15	-14	CTA	Leu	5.2445e-01	5.1318e-01	2.9232e-01	4.0977e-01	5.8388e-01	4.6680e-01	7.2441e-01	6.7007e-01	2.6009e-01
2.7648e-03	7.6473e-05	2.6855e-02	-1.3465e-03	-5.6399e-03	-9.9825e-04	1.8144e-03	-2.0208e-03	2.5733e-03	-15	-14	CTC	Leu	5.9258e-01	4.9280e-01	2.4481e-01	3.8516e-01	6.7229e-01	8.8942e-01	5.4703e-01	5.4719e-01	7.0977e-01
-6.7493e-03	2.1027e-02	5.2939e-03	3.2087e-03	4.1804e-03	5.9685e-03	9.7522e-04	-8.0745e-04	-1.7875e-02	-15	-14	CTG	Leu	5.8956e-01	1.9898e-01	4.7077e-01	7.2056e-01	6.4395e-01	5.4800e-01	6.2844e-01	5.8854e-01	2.8721e-01
1.9685e-02	2.1061e-02	1.3423e-02	-4.2543e-03	-8.7189e-03	9.1243e-03	-4.3113e-04	2.1600e-03	-2.0829e-02	-15	-14	CTT	Leu	3.9886e-01	3.6489e-01	2.9410e-01	7.4743e-01	3.8927e-01	5.5899e-01	2.7041e-01	5.4942e-01	4.0469e-01
-3.0164e-02	-5.3182e-02	-1.3067e-02	-2.0169e-02	-1.0536e-02	-8.7800e-04	-1.4319e-02	-3.4389e-02	7.7089e-03	-15	-14	GAA	Glu	6.0073e-02	5.9454e-03	2.5769e-02	2.4981e-02	3.7968e-01	9.3051e-01	1.5533e-01	6.5038e-02	6.3729e-01
2.1463e-02	-1.7056e-02	-6.6884e-03	1.7957e-02	2.4649e-02	1.2430e-02	2.5032e-02	8.0185e-03	5.3995e-02	-15	-14	GAC	Asp	2.7154e-01	3.0909e-01	4.4142e-01	6.7633e-02	2.7057e-02	3.6669e-01	7.7475e-02	5.3818e-01	2.5469e-03
8.5439e-04	-1.4240e-02	-4.5223e-03	6.7033e-03	-1.6113e-03	1.5167e-03	-1.5667e-03	-4.7139e-03	-1.1909e-02	-15	-14	GAG	Glu	5.5278e-01	1.9694e-01	4.7611e-01	4.1410e-01	7.6814e-01	8.7464e-01	7.9372e-01	5.6209e-01	4.5818e-01
-4.4627e-03	-3.0132e-03	9.3278e-04	-3.3049e-03	-1.7070e-02	-1.3795e-02	-7.9758e-03	-1.3137e-02	1.8631e-02	-15	-14	GAT	Asp	6.0672e-01	6.2450e-01	7.6842e-01	5.4495e-01	2.2812e-01	2.8268e-01	4.4278e-01	4.0087e-01	4.1616e-01
5.7947e-03	5.4736e-03	-1.6312e-02	-1.5733e-04	4.8374e-05	2.9950e-03	-4.6040e-03	-9.0620e-03	-3.7608e-02	-15	-14	GCA	Ala	6.2356e-01	6.5215e-01	1.3619e-01	8.0028e-01	6.7410e-01	8.3821e-01	7.2439e-01	5.2188e-01	1.2491e-01
1.9172e-02	5.4383e-03	-5.9818e-03	3.4063e-02	4.7192e-03	6.6178e-03	-1.1472e-03	-2.0281e-03	-2.2736e-02	-15	-14	GCC	Ala	2.2086e-01	4.3966e-01	5.2459e-01	1.0847e-03	6.7739e-01	6.4021e-01	6.1054e-01	5.9913e-01	2.3801e-01
2.3613e-02	-3.8224e-02	8.6112e-03	2.8678e-02	3.1483e-02	-6.2130e-03	3.4332e-02	5.5140e-02	-4.2781e-02	-15	-14	GCG	Ala	4.8094e-01	3.5328e-01	5.8110e-01	1.8944e-01	1.6351e-01	7.9317e-01	1.2614e-01	1.8116e-01	3.4914e-01
9.1384e-03	-9.4210e-03	-1.2506e-02	-5.6407e-03	-3.7068e-04	-4.6123e-04	2.3408e-03	2.4856e-02	3.9981e-03	-15	-14	GCT	Ala	4.4534e-01	5.3608e-01	1.8231e-01	6.2436e-01	8.6070e-01	8.7586e-01	7.1040e-01	1.9212e-01	5.6157e-01
-4.2226e-02	-2.5356e-02	-1.2178e-02	-3.4020e-02	-2.1547e-02	-3.0460e-02	-3.4611e-02	-3.8026e-02	-2.9339e-02	-15	-14	GGA	Gly	4.2606e-02	2.0579e-01	3.3829e-01	4.1021e-03	1.0878e-01	6.0940e-02	8.8496e-03	6.9259e-02	3.0882e-01
-8.8113e-04	1.1815e-03	-1.1739e-02	6.0615e-03	4.6251e-03	2.2446e-02	-2.1957e-03	3.5961e-02	-6.9090e-03	-15	-14	GGC	Gly	5.4504e-01	5.5401e-01	3.6076e-01	2.8158e-01	5.7870e-01	8.7426e-02	8.4454e-01	1.2826e-01	7.4449e-01
-5.1295e-02	-2.8800e-02	1.7984e-02	-1.8572e-02	-6.2848e-03	1.2826e-03	-6.0533e-03	2.5038e-02	-2.0736e-02	-15	-14	GGG	Gly	5.5711e-02	2.3571e-01	2.2408e-01	3.1247e-01	4.5256e-01	7.1312e-01	6.4588e-01	2.8925e-01	4.8664e-01
-1.1937e-02	-6.6007e-03	-1.6219e-02	-2.1421e-02	-2.7020e-02	-1.9315e-02	-3.6747e-02	-3.0395e-02	2.0512e-03	-15	-14	GGT	Gly	5.0353e-01	7.6980e-01	2.6598e-02	1.4656e-01	1.2862e-01	3.3681e-01	1.3902e-02	2.5463e-01	6.9747e-01
7.7686e-04	-1.2757e-02	8.3785e-03	4.4517e-03	-5.9034e-03	2.9616e-02	9.8935e-03	-4.9721e-03	-4.2591e-02	-15	-14	GTA	Val	5.8897e-01	4.3506e-01	4.9102e-01	7.9591e-01	6.2630e-01	1.3485e-01	5.9177e-01	6.5911e-01	1.8478e-01
-5.9003e-03	-9.2572e-03	-1.1014e-03	-3.0221e-02	-1.2981e-02	-3.0282e-03	-6.9237e-03	-1.1878e-02	-1.1216e-02	-15	-14	GTC	Val	6.0515e-01	5.9338e-01	6.4195e-01	2.9980e-02	3.3755e-01	8.5260e-01	6.0763e-01	5.4113e-01	6.4348e-01
2.3741e-02	1.8398e-03	2.7224e-03	1.3919e-02	8.6567e-03	8.0307e-03	-4.0847e-03	3.1185e-02	1.9412e-02	-15	-14	GTG	Val	1.3808e-01	5.2092e-01	7.3631e-01	1.7367e-01	4.4922e-01	5.3042e-01	6.9670e-01	9.8595e-02	3.0948e-01
-1.1498e-02	2.8317e-03	-4.8016e-03	-2.8796e-02	-3.0852e-02	-9.3319e-03	-2.5862e-02	-3.2885e-02	-3.2976e-02	-15	-14	GTT	Val	5.0230e-01	5.7868e-01	4.3746e-01	3.8297e-02	9.8296e-02	5.6652e-01	8.1252e-02	1.8854e-01	2.8258e-01
3.0874e-02	5.0051e-02	1.7979e-03	1.6845e-02	1.7714e-02	3.0982e-02	2.7722e-02	-3.5530e-03	6.6224e-04	-15	-14	TAC	Tyr	1.8977e-01	3.8754e-02	4.7807e-01	2.2523e-01	1.7337e-01	4.9897e-02	3.2423e-02	5.7828e-01	5.5797e-01
-1.7199e-02	8.3470e-03	-4.3448e-03	7.8352e-03	-6.4101e-04	-2.3788e-03	-9.9409e-03	-2.0251e-02	2.1423e-02	-15	-14	TAT	Tyr	4.3273e-01	4.2665e-01	5.3705e-01	5.6284e-01	7.4699e-01	8.1843e-01	5.5404e-01	4.1524e-01	5.1480e-01
2.9845e-02	-2.2959e-02	-1.7010e-02	-2.6512e-03	-1.0351e-02	-1.4263e-02	-1.0211e-02	-2.4398e-02	-3.5934e-02	-15	-14	TCA	Ser	2.7110e-01	4.2743e-01	1.1023e-01	5.5467e-01	5.1866e-01	4.1846e-01	4.4719e-01	3.1502e-01	1.6777e-01
-1.2592e-02	-7.4118e-03	-4.1155e-03	7.4190e-03	-6.5581e-04	1.9483e-02	1.8464e-03	1.9128e-02	2.2766e-02	-15	-14	TCC	Ser	4.5422e-01	5.4233e-01	3.8988e-01	6.0312e-01	8.5987e-01	1.9838e-01	7.5833e-01	3.5713e-01	2.6056e-01
2.9159e-02	-1.0219e-02	1.4009e-03	-3.0130e-02	-3.1668e-02	-6.4597e-02	-3.3802e-02	3.2449e-02	-3.9631e-03	-15	-14	TCG	Ser	4.4479e-01	6.3449e-01	5.5594e-01	2.9425e-01	3.5757e-01	4.3227e-02	3.8443e-01	4.1296e-01	8.6146e-01
-3.0539e-02	-5.5807e-03	-6.0315e-03	-1.3030e-02	-6.7214e-03	4.3635e-03	-7.2474e-03	-3.0924e-03	2.6732e-02	-15	-14	TCT	Ser	2.1899e-01	6.2451e-01	4.3445e-01	3.4410e-01	6.1003e-01	3.3419e-01	5.6857e-01	5.9022e-01	2.6972e-01
1.6362e-02	-6.0059e-03	-1.2290e-02	-3.9767e-02	-1.5119e-02	-2.8923e-03	-9.7875e-03	1.4434e-02	-7.0311e-02	-15	-14	TGC	Cys	4.3929e-01	7.6963e-01	5.7836e-01	1.5759e-02	4.2128e-01	8.7229e-01	6.1038e-01	5.1049e-01	3.4817e-02
2.4220e-02	-2.0164e-02	-5.5103e-03	3.1819e-02	2.9096e-02	4.4450e-02	6.3628e-02	6.5340e-02	2.9695e-02	-15	-14	TGG	Trp	3.3491e-01	4.1565e-01	6.4120e-01	2.9057e-02	2.8003e-01	8.8139e-03	4.3919e-05	1.1456e-02	2.9657e-01
3.9087e-03	2.8758e-02	1.0788e-02	1.4152e-03	9.9223e-03	1.8292e-02	6.3732e-03	-4.3076e-02	-5.6454e-02	-15	-14	TGT	Cys	5.6046e-01	3.8418e-01	4.2777e-01	5.2306e-01	6.1858e-01	3.2490e-01	7.1794e-01	1.1732e-01	1.6957e-01
1.5072e-02	1.5746e-02	-2.7269e-03	2.5754e-02	5.9967e-03	1.2652e-04	1.5490e-03	2.2161e-02	3.2753e-02	-15	-14	TTA	Leu	4.3210e-01	3.9335e-01	6.7289e-01	1.4753e-01	5.8521e-01	6.0832e-01	4.0603e-01	4.2657e-01	3.0403e-01
2.6910e-03	7.7547e-03	-6.7194e-03	8.3988e-03	1.2919e-04	-4.3914e-04	5.9484e-03	-6.7589e-03	-2.5442e-03	-15	-14	TTC	Phe	5.5465e-01	5.0715e-01	5.4545e-01	4.7526e-01	6.1852e-01	4.3239e-01	6.1699e-01	4.8140e-01	5.1083e-01
-2.9288e-03	-1.1770e-02	-8.4568e-03	-1.7313e-02	-1.8515e-02	6.9672e-04	-8.6983e-03	6.7124e-03	-3.7751e-02	-15	-14	TTG	Leu	6.0864e-01	6.4309e-01	2.5653e-01	2.5598e-01	1.9617e-01	5.6719e-01	5.3745e-01	5.4107e-01	1.4429e-01
4.2133e-03	1.2877e-02	-4.5486e-04	5.9803e-04	7.0175e-03	1.5356e-02	7.2442e-04	-4.9588e-03	-4.6444e-03	-15	-14	TTT	Phe	6.8040e-01	3.9409e-01	5.4487e-01	9.5000e-01	5.6198e-01	2.4151e-01	8.1244e-01	4.8705e-01	7.7489e-01
4.5180e-02	1.8353e-02	1.7767e-03	4.9647e-02	3.8918e-02	4.0628e-02	5.4269e-02	1.9039e-02	3.6371e-02	-14	-13	AAA	Lys	5.1809e-02	3.8116e-01	5.5647e-01	4.4263e-06	1.1392e-02	2.5430e-04	2.9924e-07	2.8476e-01	6.0786e-02
-1.4801e-02	4.0505e-02	1.7164e-04	6.8668e-03	1.0129e-02	-3.1173e-03	7.0898e-03	-2.4211e-02	6.2228e-03	-14	-13	AAC	Asn	4.5731e-01	6.2598e-02	6.8892e-01	5.7585e-01	3.8690e-01	5.8042e-01	5.4758e-01	2.2487e-01	7.4912e-01
1.1992e-02	1.9337e-02	-5.2973e-03	2.2230e-02	1.9457e-02	1.4744e-02	1.9481e-02	7.0395e-04	3.2360e-02	-14	-13	AAG	Lys	3.9014e-01	2.3329e-01	4.6297e-01	1.5953e-02	4.7303e-02	1.4659e-01	3.7015e-02	5.1929e-01	9.9098e-02
-4.9449e-02	3.5635e-02	6.8450e-03	-2.5832e-02	-1.8545e-02	-2.2886e-02	-3.0149e-02	-5.4692e-02	-2.1034e-03	-14	-13	AAT	Asn	4.4131e-02	7.9465e-02	3.2369e-01	4.9691e-02	1.3318e-01	9.2779e-02	1.3137e-02	1.6779e-02	4.0114e-01
-1.9355e-02	1.5913e-02	-4.1875e-03	-5.5791e-03	-1.5435e-02	-5.0559e-03	-1.6053e-02	-3.2283e-02	6.5803e-03	-14	-13	ACA	Thr	4.2357e-01	4.7777e-01	3.7058e-01	6.6296e-01	2.5215e-01	7.1461e-01	2.7506e-01	1.8031e-01	5.9862e-01
-1.4309e-02	3.7411e-02	-7.8047e-03	-2.2448e-02	-1.8515e-02	-4.0726e-02	-2.4283e-02	-4.0320e-02	1.2831e-02	-14	-13	ACC	Thr	4.0818e-01	1.1501e-01	3.8618e-01	8.7086e-02	1.5624e-01	7.0877e-03	6.0026e-02	6.5413e-02	5.7471e-01
-1.4451e-02	-2.5124e-03	1.9114e-03	1.5019e-02	1.1495e-02	-8.4164e-03	6.8123e-03	6.6637e-03	1.0496e-02	-14	-13	ACG	Thr	5.2519e-01	5.0741e-01	7.2902e-01	5.0289e-01	6.3838e-01	2.0727e-01	7.6557e-01	6.6719e-01	7.8494e-01
-2.8228e-02	-1.5856e-02	-1.6439e-02	1.5952e-03	-6.4350e-03	1.2520e-02	-6.3340e-03	-4.0937e-02	-1.6316e-02	-14	-13	ACT	Thr	2.4080e-01	4.7402e-01	1.0996e-01	8.3673e-01	4.4665e-01	4.2138e-01	6.5026e-01	1.0252e-01	5.5889e-01
4.0725e-02	1.7650e-02	4.3831e-03	1.8871e-02	2.2161e-02	-7.0674e-03	1.5299e-02	1.6093e-03	4.4979e-02	-14	-13	AGA	Arg	1.4035e-01	3.9021e-01	2.2640e-01	1.9384e-01	1.7328e-01	3.6936e-01	2.9234e-01	6.2800e-01	8.8430e-02
1.4937e-03	-1.4307e-02	7.9182e-03	-3.4866e-03	-1.3788e-02	-1.8702e-02	-1.5415e-02	1.2218e-02	5.5222e-03	-14	-13	AGC	Ser	6.4953e-01	5.1407e-01	4.2228e-01	6.6517e-01	3.8248e-01	3.8463e-01	2.4868e-01	4.2173e-01	7.1194e-01
2.1139e-02	-4.2387e-02	1.5837e-02	-6.7047e-03	9.1174e-03	1.1300e-02	2.8690e-02	8.2802e-03	1.6714e-02	-14	-13	AGG	Arg	3.2614e-01	1.5103e-01	2.7995e-01	6.6010e-01	5.3707e-01	3.6545e-01	9.2816e-02	5.6122e-01	5.4166e-01
-1.8854e-02	-1.5219e-02	-1.0006e-02	-1.1033e-02	-9.4550e-03	-1.6022e-02	-1.0001e-03	-4.4564e-02	1.2515e-02	-14	-13	AGT	Ser	4.0783e-01	5.7189e-01	3.7473e-01	4.5327e-01	4.0854e-01	3.3292e-01	1.2658e-01	6.3969e-02	6.3305e-01
-4.3833e-02	-3.5833e-02	-3.3936e-03	4.4696e-02	2.4058e-02	9.4273e-04	1.0880e-02	4.1225e-02	-9.2098e-03	-14	-13	ATA	Ile	1.8705e-01	2.7392e-01	5.5265e-01	4.3531e-02	3.2617e-01	7.3259e-01	5.7349e-01	2.3766e-01	7.8361e-01
-1.9579e-02	2.7740e-02	-4.4628e-04	1.6540e-03	8.1539e-03	1.8129e-02	1.2468e-02	-3.4621e-02	-2.4945e-02	-14	-13	ATC	Ile	2.8286e-01	2.5399e-01	7.1841e-01	3.3530e-01	4.8696e-01	1.5503e-01	2.6421e-01	8.4050e-02	3.0881e-01
-1.8239e-02	-1.3648e-02	-1.8582e-02	-4.6530e-03	-1.8677e-02	-2.6297e-02	-2.6071e-02	-3.4174e-02	-1.5629e-02	-14	-13	ATG	Met	3.1433e-01	3.5741e-01	8.9584e-02	5.5000e-01	1.0733e-01	4.3235e-02	1.8334e-02	8.7615e-02	4.4970e-01
-1.7132e-02	6.4185e-03	-7.9867e-03	-1.7677e-02	-2.0098e-02	-1.3244e-02	-2.2932e-02	-4.7216e-02	-4.0210e-02	-14	-13	ATT	Ile	3.9147e-01	5.9996e-01	3.2368e-01	3.1281e-01	9.6201e-02	3.1778e-01	6.6689e-02	3.9037e-02	9.7513e-02
-3.1978e-04	4.8257e-03	-1.1838e-02	-2.1406e-03	-2.7807e-03	-8.3004e-03	-1.1822e-02	-1.1044e-02	-3.4788e-02	-14	-13	CAA	Gln	6.9150e-01	4.8203e-01	1.1488e-01	7.2879e-01	3.1875e-01	6.6599e-01	3.7119e-01	5.7481e-01	2.3371e-01
2.8771e-02	-4.6851e-03	3.4320e-03	1.4428e-02	5.9332e-03	1.4344e-02	-7.0338e-04	1.0380e-02	4.5518e-03	-14	-13	CAC	His	2.2423e-01	7.2444e-01	7.3794e-01	2.9459e-01	6.8161e-01	4.5577e-01	9.0442e-01	5.2223e-01	7.1239e-01
-9.2626e-03	4.6736e-02	7.4388e-03	-6.9068e-04	-6.7785e-03	-1.5581e-02	-5.6660e-03	-1.2032e-02	-1.1656e-02	-14	-13	CAG	Gln	5.1106e-01	6.0093e-03	5.5193e-01	9.3978e-01	4.7358e-01	1.2863e-01	5.3280e-01	4.0369e-01	4.9282e-01
3.2734e-02	3.5700e-03	1.4813e-02	2.0640e-02	8.7277e-03	2.5400e-02	3.0589e-02	3.3253e-02	4.6932e-02	-14	-13	CAT	His	2.7021e-01	5.1047e-01	2.3916e-01	2.1988e-01	6.0488e-01	1.3563e-01	1.3879e-01	2.0184e-01	1.0771e-01
-2.4957e-03	4.8229e-03	-1.4704e-02	-8.8298e-03	-1.6800e-02	-1.5685e-02	-1.0701e-02	-2.4835e-02	2.5117e-02	-14	-13	CCA	Pro	5.7912e-01	3.9947e-01	1.6085e-01	3.2914e-01	2.7229e-01	2.6974e-01	4.1357e-01	2.7307e-01	2.8412e-01
-3.4428e-03	-2.1423e-02	-2.7626e-03	-5.4640e-03	-1.3269e-02	-1.0786e-02	-5.8034e-03	6.0294e-03	3.3596e-02	-14	-13	CCC	Pro	6.0311e-01	4.0938e-01	6.4777e-01	6.8435e-01	2.7786e-01	5.6527e-01	6.2925e-01	6.0760e-01	2.4153e-01
5.5138e-03	-7.0273e-02	4.6613e-03	-1.2191e-02	-1.6179e-02	-2.0144e-03	-1.1710e-02	5.2675e-03	-2.3152e-02	-14	-13	CCG	Pro	5.5328e-01	1.1605e-01	6.6094e-01	6.3205e-01	5.2514e-01	6.4846e-01	6.2227e-01	5.7136e-01	5.8186e-01
-2.7346e-02	-2.0034e-02	9.1513e-04	-3.1032e-02	-2.2700e-02	-1.1771e-02	1.3722e-03	-2.4514e-02	-1.6378e-02	-14	-13	CCT	Pro	2.1130e-01	3.5766e-01	7.4051e-01	3.2333e-02	2.2557e-01	4.6694e-01	8.8438e-01	2.6469e-01	4.6335e-01
8.7933e-03	6.2866e-02	9.3735e-02	4.3389e-02	4.6312e-02	2.3708e-02	4.8500e-02	-2.3774e-02	-1.2799e-02	-14	-13	CGA	Arg	5.7628e-01	7.0140e-02	5.1898e-03	5.8980e-02	1.8626e-02	4.7935e-01	1.6382e-02	4.0839e-01	6.2633e-01
3.0242e-02	1.3076e-03	2.4373e-02	4.3945e-03	2.9523e-02	5.9240e-03	2.2603e-02	5.2467e-02	-1.6322e-02	-14	-13	CGC	Arg	3.0221e-01	5.7650e-01	4.1529e-01	8.2100e-01	1.4750e-01	5.6313e-01	2.3515e-01	1.1281e-01	6.0420e-01
-1.0627e-02	9.4929e-03	2.3635e-02	2.5713e-02	3.5900e-02	1.6523e-02	2.9462e-02	2.8644e-02	9.3530e-03	-14	-13	CGG	Arg	6.1376e-01	5.8354e-01	4.2432e-01	1.1628e-01	3.9471e-02	4.2853e-01	1.3089e-01	3.0223e-01	4.7289e-01
3.0501e-02	3.7196e-02	1.2215e-02	4.3063e-02	1.9945e-02	2.3890e-02	6.4523e-04	3.6830e-02	1.0611e-02	-14	-13	CGT	Arg	4.3996e-01	2.9468e-01	4.1666e-01	6.6555e-02	3.9341e-01	3.5250e-01	8.2897e-01	3.1447e-01	7.0734e-01
-3.3681e-03	-2.6769e-03	1.1235e-02	-4.1616e-02	-4.5063e-02	-3.3748e-02	-3.6151e-02	-4.7294e-02	-7.2675e-02	-14	-13	CTA	Leu	5.7097e-01	5.4111e-01	3.2105e-01	3.6075e-02	2.2969e-02	1.7234e-01	6.3719e-02	1.2943e-01	2.4350e-02
-1.8503e-02	2.0636e-04	2.2088e-02	-5.0882e-03	8.3492e-04	7.7163e-03	1.6362e-02	-1.0011e-02	-9.1389e-03	-14	-13	CTC	Leu	3.9192e-01	5.2250e-01	4.2120e-01	6.8613e-01	8.3314e-01	6.0606e-01	2.4121e-01	4.8855e-01	6.8022e-01
1.0313e-02	2.3926e-02	1.5349e-02	-1.0612e-02	-9.0714e-03	-1.1125e-02	-2.5030e-03	-1.8354e-02	-1.5552e-02	-14	-13	CTG	Leu	4.2848e-01	1.3861e-01	2.8165e-01	4.9196e-01	3.5054e-01	2.7206e-01	7.7688e-01	2.6084e-01	3.3474e-01
3.3630e-03	1.2870e-02	2.5528e-02	-1.6792e-02	-8.2792e-03	-4.2673e-03	-9.6121e-03	-5.3119e-05	-2.1356e-03	-14	-13	CTT	Leu	5.2208e-01	5.2520e-01	4.9544e-02	2.5531e-01	5.6898e-01	7.8065e-01	4.8410e-01	5.2972e-01	5.5968e-01
-2.7613e-02	-5.7835e-02	-1.8536e-02	-1.3648e-02	-9.1353e-03	-1.0154e-02	-8.3275e-03	-2.2169e-02	-2.6739e-03	-14	-13	GAA	Glu	1.0101e-01	1.1181e-03	3.4315e-03	2.3295e-01	3.1726e-01	3.4528e-01	3.5722e-01	1.8360e-01	6.4955e-01
1.9274e-02	-1.5168e-03	-3.1321e-03	2.2968e-02	2.7174e-02	2.1022e-02	2.4306e-02	1.0752e-02	2.8050e-02	-14	-13	GAC	Asp	2.6135e-01	6.7885e-01	4.4206e-01	4.4807e-02	2.5875e-02	2.2738e-01	1.6864e-02	4.7312e-01	1.5018e-01
-5.6805e-03	-1.1036e-02	-4.8012e-03	2.0486e-04	-1.1544e-03	7.8708e-03	-3.7423e-03	1.1889e-03	-8.2580e-03	-14	-13	GAG	Glu	5.5471e-01	4.3133e-01	6.1643e-01	8.8111e-01	8.2300e-01	4.4326e-01	6.5038e-01	5.2543e-01	5.8777e-01
-8.7441e-03	-7.6422e-03	-1.4625e-03	-9.9213e-03	-6.9521e-03	4.6737e-03	4.3130e-03	5.7532e-03	1.0742e-02	-14	-13	GAT	Asp	4.8011e-01	6.4486e-01	5.4773e-01	3.1762e-01	4.9500e-01	4.9228e-01	6.6980e-01	5.3346e-01	5.6526e-01
6.8281e-03	8.3385e-03	-7.8062e-03	2.2852e-02	1.1303e-02	4.5598e-03	-6.7628e-03	-8.7403e-03	-3.0139e-02	-14	-13	GCA	Ala	5.3462e-01	4.7539e-01	4.2251e-01	6.0153e-02	4.4631e-01	7.3339e-01	6.1752e-01	4.7978e-01	2.6023e-01
3.0567e-03	-8.1163e-03	-6.6310e-03	1.6466e-03	-2.8934e-03	6.4594e-03	-2.4403e-03	8.0064e-03	-1.4948e-02	-14	-13	GCC	Ala	5.9573e-01	5.5756e-01	2.9870e-01	4.8450e-01	7.9707e-01	5.0465e-01	8.1894e-01	5.2618e-01	4.3360e-01
5.1531e-02	-6.1528e-02	-1.2585e-02	2.7216e-02	3.0018e-02	4.3892e-02	2.5005e-03	8.0182e-02	-3.6740e-02	-14	-13	GCG	Ala	1.7931e-01	1.6224e-01	4.8776e-01	2.3940e-01	2.8036e-01	1.2484e-01	7.1292e-01	6.3913e-02	4.0760e-01
-1.8241e-03	6.9588e-03	-1.0650e-02	-1.5059e-02	-1.5574e-02	-2.0092e-02	2.4783e-03	2.0553e-02	1.9624e-02	-14	-13	GCT	Ala	6.7057e-01	5.7041e-01	2.1112e-01	2.4473e-01	3.2638e-01	1.0543e-01	3.0825e-01	3.1130e-01	3.5744e-01
-1.1888e-02	-9.7175e-03	-1.9587e-03	-1.6251e-02	-2.3084e-03	-1.8311e-02	-1.1568e-02	-2.6275e-02	-1.4899e-02	-14	-13	GGA	Gly	5.2334e-01	3.7707e-01	4.5706e-01	1.6547e-01	6.1927e-01	2.0520e-01	3.3864e-01	2.3710e-01	5.7865e-01
-9.0109e-03	-1.5053e-02	-1.6144e-02	-2.1191e-02	-2.4643e-03	4.3047e-03	-1.3689e-02	2.5963e-02	-3.9609e-02	-14	-13	GGC	Gly	5.4648e-01	4.6608e-01	2.9520e-01	6.6639e-02	8.3496e-01	7.3572e-01	4.5023e-01	2.2529e-01	5.7774e-02
-2.2015e-02	-4.2931e-02	4.0701e-03	-4.9243e-02	-3.6912e-02	-3.0702e-02	-3.9372e-02	1.1758e-02	-2.4416e-02	-14	-13	GGG	Gly	3.7250e-01	1.2005e-01	6.3533e-01	2.2904e-03	1.0939e-02	6.0963e-02	5.3362e-03	4.7166e-01	4.7819e-01
-3.6863e-03	-3.5923e-03	-1.9846e-02	-7.9709e-03	-1.0918e-02	-3.0652e-03	-1.7823e-04	2.5693e-03	-3.4613e-02	-14	-13	GGT	Gly	5.7430e-01	4.7338e-01	2.1221e-02	6.1716e-01	5.1258e-01	6.7566e-01	4.0272e-01	6.3283e-01	1.9272e-01
2.3021e-02	-3.5381e-02	1.9750e-03	6.5066e-03	6.0711e-03	-3.0132e-02	3.6739e-03	3.2412e-02	1.7463e-02	-14	-13	GTA	Val	4.7053e-01	2.2162e-01	5.3989e-01	7.0955e-01	6.8163e-01	1.3485e-01	5.9769e-01	3.3232e-01	5.6394e-01
6.8141e-03	3.6655e-02	-1.2500e-02	1.6074e-02	1.3101e-02	1.2649e-02	2.6501e-03	1.0369e-02	3.7500e-02	-14	-13	GTC	Val	5.3463e-01	1.9596e-01	3.6196e-01	2.9374e-01	3.5150e-01	4.0692e-01	7.7819e-01	5.2333e-01	1.3652e-01
1.3294e-02	3.4417e-02	-1.2428e-03	1.5473e-02	1.6268e-02	1.5288e-03	5.9534e-03	2.5715e-02	2.3350e-02	-14	-13	GTG	Val	3.5787e-01	3.3307e-02	6.3461e-01	1.0821e-01	1.0762e-01	8.4483e-01	4.4537e-01	1.5686e-01	1.8134e-01
-2.0236e-02	-1.4606e-03	-4.8610e-03	9.2607e-03	3.2062e-03	7.7640e-03	-1.8705e-02	1.1223e-03	1.6691e-02	-14	-13	GTT	Val	4.0236e-01	7.2853e-01	5.8441e-01	5.1264e-01	4.6691e-01	6.2747e-01	1.9080e-01	6.3506e-01	5.3611e-01
1.3096e-02	2.1152e-02	-6.2357e-03	3.0108e-02	1.8251e-02	2.9330e-02	2.9518e-02	4.0438e-03	-1.0571e-03	-14	-13	TAC	Tyr	5.3266e-01	4.0864e-01	3.6745e-01	5.9466e-02	2.2281e-01	5.7208e-02	2.4080e-02	5.4777e-01	7.4807e-01
5.1845e-03	1.0089e-04	1.1017e-03	-2.0824e-02	-1.9270e-02	-1.0608e-02	-1.4710e-02	1.3120e-03	3.5258e-02	-14	-13	TAT	Tyr	5.1944e-01	5.5516e-01	5.5673e-01	1.2741e-01	2.0792e-01	4.9159e-01	3.7194e-01	5.4241e-01	2.3414e-01
1.6565e-02	-3.2629e-03	-9.7625e-03	-5.5623e-03	-3.5554e-03	-6.4247e-03	2.6389e-03	-1.3587e-03	2.4912e-02	-14	-13	TCA	Ser	5.3413e-01	4.4840e-01	4.4654e-01	7.1081e-01	6.3357e-01	7.0559e-01	8.6343e-01	6.0064e-01	3.4605e-01
-1.6247e-02	-5.1033e-03	-1.0155e-02	-1.0881e-02	-1.4385e-02	-1.2727e-02	-3.2998e-02	-9.2176e-03	-1.3030e-02	-14	-13	TCC	Ser	4.0904e-01	4.9501e-01	3.9462e-01	4.3026e-01	3.7676e-01	4.4947e-01	2.4643e-02	5.2369e-01	3.2510e-01
2.1877e-02	1.0731e-02	-1.3864e-03	-4.4388e-02	-3.8706e-02	-6.7524e-03	-3.2783e-02	6.1277e-02	-1.6527e-02	-14	-13	TCG	Ser	3.8863e-01	5.6896e-01	3.5306e-01	1.8335e-01	2.0475e-01	7.2824e-01	2.3868e-01	1.9010e-01	7.2369e-01
-1.6753e-02	6.0165e-03	-1.1802e-02	-1.5181e-02	3.9777e-03	2.5228e-02	3.7004e-03	-1.2059e-02	9.4759e-03	-14	-13	TCT	Ser	3.1654e-01	6.1839e-01	1.8374e-01	2.5196e-01	7.6714e-01	1.2836e-01	4.2286e-01	4.4098e-01	6.7951e-01
1.1908e-02	-6.8889e-03	-3.7681e-03	-2.6403e-03	-1.1253e-03	-2.7642e-03	-1.5793e-02	1.0541e-02	-4.1935e-02	-14	-13	TGC	Cys	5.7407e-01	5.7875e-01	5.0259e-01	7.7137e-01	5.9478e-01	3.5151e-01	3.5370e-01	5.6508e-01	3.0651e-01
3.9112e-02	-1.7079e-02	-1.2860e-02	4.2443e-02	3.9480e-02	3.3919e-02	6.0886e-02	6.7060e-02	5.7280e-02	-14	-13	TGG	Trp	1.4232e-01	4.7448e-01	3.5102e-01	4.7759e-02	1.4023e-02	1.3171e-01	2.2791e-03	1.7197e-02	3.2001e-02
-1.2719e-02	-1.8353e-02	-9.3975e-03	-7.7282e-04	2.4045e-03	3.4401e-05	-7.2353e-03	-5.1614e-03	2.3005e-02	-14	-13	TGT	Cys	4.9180e-01	5.1724e-01	3.7501e-01	9.6165e-01	8.0297e-01	7.2948e-01	6.6244e-01	6.3652e-01	4.2095e-01
5.9106e-03	6.6677e-03	-7.5069e-04	-6.1577e-04	-8.6480e-03	-2.0046e-02	-2.2419e-03	1.2282e-02	4.3896e-03	-14	-13	TTA	Leu	5.5135e-01	5.8101e-01	3.9315e-01	9.7176e-01	6.8696e-01	4.7290e-01	6.2020e-01	5.3147e-01	6.6335e-01
-3.1368e-03	1.9416e-02	-5.4069e-03	-1.7963e-02	-1.4145e-02	1.1091e-02	4.4255e-03	-2.2063e-02	-1.8737e-02	-14	-13	TTC	Phe	6.3847e-01	3.6414e-01	3.8272e-01	1.6627e-01	3.5332e-01	4.8539e-01	7.2325e-01	2.9846e-01	3.7745e-01
-3.1759e-02	2.5964e-04	-9.9149e-03	-1.5354e-02	-1.8385e-02	-2.9509e-03	-8.4414e-03	-5.2221e-03	-1.5798e-02	-14	-13	TTG	Leu	2.2294e-01	6.6375e-01	2.0744e-01	2.9166e-01	2.1354e-01	8.4163e-01	5.5249e-01	4.8861e-01	5.4157e-01
1.6677e-02	-1.2144e-02	1.6361e-03	-7.6223e-03	6.4798e-03	1.9446e-02	4.3308e-03	-1.8276e-02	1.3897e-02	-14	-13	TTT	Phe	3.9637e-01	4.1818e-01	6.1766e-01	3.2889e-01	6.1919e-01	3.6774e-01	7.1287e-01	3.0234e-01	5.3025e-01
4.6630e-02	1.6505e-02	1.7929e-04	2.5875e-02	3.0337e-02	4.2937e-02	4.8919e-02	2.8629e-02	5.0888e-02	-13	-12	AAA	Lys	2.0167e-02	4.0504e-01	6.0191e-01	3.6632e-02	2.4749e-03	5.9364e-04	4.5376e-05	1.4327e-01	2.4778e-02
6.8428e-03	2.4864e-02	-6.0103e-03	1.0163e-02	2.0169e-02	1.5578e-02	2.2589e-02	-2.5292e-02	4.6416e-03	-13	-12	AAC	Asn	5.4353e-01	2.2247e-01	4.8552e-01	3.6314e-01	1.4854e-01	4.1183e-01	4.8594e-02	1.8959e-01	5.0021e-01
9.4285e-03	1.5985e-02	-2.9743e-03	4.6391e-02	4.5664e-02	3.7272e-02	4.2573e-02	2.5311e-02	1.7824e-02	-13	-12	AAG	Lys	4.2024e-01	3.1551e-01	4.8988e-01	1.0109e-06	5.6712e-07	8.2140e-05	1.3490e-06	1.4457e-01	2.6426e-01
-3.9745e-02	1.0645e-02	2.2428e-03	-2.0753e-02	-1.2625e-02	-2.2240e-02	-1.3842e-02	2.5922e-03	8.5111e-03	-13	-12	AAT	Asn	9.0953e-02	5.1584e-01	5.4955e-01	2.6133e-01	3.8397e-01	1.5836e-01	2.5680e-01	5.5654e-01	5.9482e-01
1.0767e-02	1.6942e-03	2.1638e-03	-2.4852e-02	-2.4284e-02	-2.4212e-02	-2.8624e-02	-4.0640e-02	-3.0060e-02	-13	-12	ACA	Thr	4.8109e-01	4.9656e-01	5.9562e-01	4.6926e-02	1.1932e-01	1.1563e-01	3.1718e-02	6.1072e-02	1.8129e-01
-1.0681e-02	2.4877e-03	5.6499e-03	-1.2521e-02	-2.3430e-02	-4.0705e-02	-2.9554e-02	-3.1011e-02	4.1535e-02	-13	-12	ACC	Thr	5.0245e-01	7.4963e-01	4.4778e-01	3.6836e-01	7.8498e-02	4.2194e-03	3.2573e-02	1.5007e-01	8.9684e-02
-3.0875e-02	-2.5364e-03	-3.9755e-03	4.6549e-02	6.8718e-02	5.1101e-02	6.0006e-02	4.0321e-02	-1.3284e-02	-13	-12	ACG	Thr	3.7942e-01	6.3240e-01	3.6694e-01	3.2800e-02	4.6439e-03	4.1630e-02	7.8266e-03	2.2873e-01	7.3125e-01
-2.5722e-02	-1.1806e-02	-1.4879e-02	-9.7764e-03	-2.6820e-02	-3.7633e-02	-1.8895e-02	-4.5454e-02	8.5041e-03	-13	-12	ACT	Thr	2.7530e-01	5.6512e-01	1.5672e-01	4.7401e-01	7.9852e-02	4.9887e-02	2.3826e-01	6.8695e-02	7.2101e-01
2.1308e-02	8.4187e-03	7.3225e-03	1.0736e-02	1.8779e-02	1.5812e-02	2.7989e-02	1.4870e-03	4.1599e-02	-13	-12	AGA	Arg	3.6228e-01	4.9300e-01	3.6894e-01	5.5538e-01	2.9989e-01	5.1971e-01	1.1441e-01	5.3521e-01	1.3887e-01
7.8860e-03	-7.8784e-03	-1.5681e-02	9.0121e-03	1.1221e-02	-5.7936e-03	-1.9860e-03	-4.0120e-04	-4.0254e-02	-13	-12	AGC	Ser	6.0564e-01	5.4911e-01	4.1067e-01	5.5366e-01	4.5729e-01	6.8465e-01	8.7847e-01	6.0796e-01	6.9679e-02
7.4029e-04	-3.2187e-02	1.8483e-02	4.8919e-03	6.1482e-03	3.4845e-03	2.4128e-02	2.0992e-02	3.3829e-02	-13	-12	AGG	Arg	5.9326e-01	3.3805e-01	3.8019e-01	5.7092e-01	6.9806e-01	8.3452e-01	1.3053e-01	3.5779e-01	3.1058e-01
-1.2332e-02	-1.4507e-02	-6.8979e-03	-1.1351e-02	-1.2720e-02	8.3286e-04	-8.3398e-03	-5.5405e-02	-2.3211e-02	-13	-12	AGT	Ser	5.2888e-01	5.9383e-01	5.1183e-01	5.4902e-01	4.0747e-01	8.8528e-01	5.7315e-01	2.4952e-02	4.3630e-01
-4.5588e-03	-8.6756e-03	-5.9899e-03	-9.0253e-03	-2.2934e-02	-8.9368e-03	-3.3318e-02	-8.8185e-03	3.2702e-02	-13	-12	ATA	Ile	5.1816e-01	7.5163e-01	3.7084e-01	4.7676e-01	3.7337e-01	6.9893e-01	8.1441e-02	5.8058e-01	3.2685e-01
-2.4112e-02	4.1036e-02	-1.4292e-02	-3.1278e-02	-9.9973e-03	1.1075e-02	-3.4041e-03	-5.7788e-02	7.4107e-03	-13	-12	ATC	Ile	2.3444e-01	8.1211e-02	1.4361e-01	1.2737e-02	4.6010e-01	3.7234e-01	3.5213e-01	6.2386e-03	7.1414e-01
-1.7682e-02	-5.2683e-03	-2.0795e-02	-8.4442e-03	-2.1720e-02	-2.3589e-02	-2.0513e-02	-2.8150e-02	-2.8766e-02	-13	-12	ATG	Met	3.3205e-01	6.6617e-01	6.7462e-02	4.6185e-01	1.5822e-01	7.6755e-02	6.2444e-02	1.6677e-01	2.7480e-01
-3.4329e-02	4.6811e-03	-9.1048e-03	-4.3298e-02	-2.9989e-02	-2.0264e-02	-2.1589e-02	-7.7014e-02	-5.8015e-02	-13	-12	ATT	Ile	1.1874e-01	7.1771e-01	2.0632e-01	1.0836e-03	1.8696e-02	1.6952e-01	7.9407e-02	1.4813e-03	2.3567e-02
-1.5880e-02	1.2161e-02	-1.7031e-02	2.3109e-02	1.8234e-02	1.4444e-02	1.3639e-02	8.3375e-03	1.8813e-02	-13	-12	CAA	Gln	4.5127e-01	5.0884e-01	2.5012e-02	1.3866e-01	3.1144e-01	3.8220e-01	3.5893e-01	6.1085e-01	4.8901e-01
1.9271e-02	1.6095e-02	1.7447e-02	-3.9456e-03	-2.3863e-03	2.3436e-03	1.1553e-02	-9.6715e-03	-1.6623e-02	-13	-12	CAC	His	4.3212e-01	4.6833e-01	3.2188e-01	7.7346e-01	8.1312e-01	6.4436e-01	4.1380e-01	4.8687e-01	5.5308e-01
-3.0649e-03	1.1374e-02	1.5531e-02	-3.1572e-03	-9.6069e-04	-9.8033e-03	-1.0086e-02	-8.4803e-03	-2.5094e-02	-13	-12	CAG	Gln	5.6889e-01	5.3494e-01	2.0711e-01	7.2144e-01	6.0438e-01	4.2572e-01	3.5007e-01	4.9071e-01	1.3122e-01
3.2500e-02	-1.8222e-02	2.0369e-02	2.2106e-02	2.4380e-02	3.3392e-02	2.9839e-02	6.6705e-02	7.0863e-02	-13	-12	CAT	His	2.2545e-01	5.1128e-01	1.8634e-01	1.6109e-01	1.6071e-01	7.9098e-02	7.4959e-02	1.3727e-02	9.9162e-03
-6.8305e-03	-2.4154e-03	-1.8509e-02	3.5282e-03	-8.6864e-03	-6.1496e-03	-7.5782e-03	-2.0585e-02	2.0669e-02	-13	-12	CCA	Pro	5.6782e-01	5.6924e-01	8.0708e-02	7.8331e-01	5.1417e-01	6.7940e-01	5.9241e-01	3.3881e-01	4.0347e-01
-1.1952e-03	-3.6393e-02	1.4321e-02	4.2806e-03	9.8515e-03	8.1752e-03	-6.0732e-03	-3.2392e-02	1.2291e-02	-13	-12	CCC	Pro	5.9659e-01	8.2996e-02	4.0680e-01	6.8842e-01	4.8683e-01	6.2383e-01	6.6517e-01	1.5774e-01	6.0119e-01
4.4240e-02	-3.2333e-02	2.2234e-02	-1.9530e-02	-2.5446e-02	-3.0449e-02	6.1515e-03	8.0721e-02	3.7149e-02	-13	-12	CCG	Pro	2.8608e-01	4.3178e-01	2.7833e-01	4.9126e-01	3.8102e-01	2.5539e-01	4.9763e-01	3.4668e-02	3.6755e-01
-6.5130e-03	-2.8828e-02	8.2305e-03	1.3695e-02	9.2636e-03	1.1226e-02	5.9474e-03	2.2494e-02	4.2171e-02	-13	-12	CCT	Pro	4.9423e-01	1.9329e-01	5.7342e-01	2.7173e-01	5.2981e-01	4.9575e-01	6.3313e-01	2.7450e-01	7.2883e-02
-3.2445e-03	5.6966e-02	6.1387e-02	4.7402e-02	6.2344e-02	4.2018e-02	5.9459e-02	4.2280e-02	3.1226e-02	-13	-12	CGA	Arg	5.9280e-01	7.9327e-02	1.6197e-01	1.6430e-02	2.1466e-02	7.5215e-02	1.4830e-03	2.1235e-01	3.8080e-01
3.0792e-03	1.5268e-02	2.0677e-02	8.2639e-04	-1.5169e-03	1.1387e-02	4.1524e-03	4.7147e-02	-2.4587e-02	-13	-12	CGC	Arg	4.5118e-01	4.7308e-01	4.2562e-01	8.2011e-01	7.8508e-01	4.4574e-01	8.2514e-01	1.2573e-01	5.2879e-01
4.7412e-02	3.9073e-02	4.5418e-02	3.3831e-02	4.3887e-02	2.8553e-02	3.7039e-02	7.3839e-02	6.7409e-02	-13	-12	CGG	Arg	1.0463e-01	1.8875e-01	3.8109e-01	4.3301e-02	2.7823e-02	3.8570e-01	2.3576e-02	6.7566e-03	3.3039e-02
-3.9557e-02	3.2331e-02	5.1684e-03	-3.7440e-02	-2.2614e-02	-1.7622e-02	-5.1118e-02	-3.0042e-02	2.2581e-02	-13	-12	CGT	Arg	4.1563e-01	3.8432e-01	6.7671e-01	1.6072e-01	3.7679e-01	5.2422e-01	3.1296e-02	4.1177e-01	5.7488e-01
-3.4542e-04	2.1952e-02	1.3711e-03	-3.2057e-02	-3.8525e-02	-5.5831e-02	-2.1212e-02	-3.2645e-02	-3.8176e-02	-13	-12	CTA	Leu	6.2273e-01	4.5301e-01	4.9080e-01	1.1888e-01	1.0429e-01	2.4946e-02	2.9683e-01	2.8286e-01	2.3285e-01
-6.8788e-03	1.2107e-02	4.4521e-02	-2.8593e-02	-2.0092e-02	-1.0768e-02	-5.8962e-03	-1.0919e-02	2.0475e-02	-13	-12	CTC	Leu	5.4492e-01	5.2065e-01	1.7367e-02	2.5371e-02	1.8946e-01	2.2223e-01	5.0225e-01	5.1159e-01	3.5295e-01
4.4984e-03	7.9573e-03	1.2367e-02	5.4196e-04	-1.7268e-03	-3.9809e-03	-4.5343e-03	-2.2421e-02	-2.1195e-02	-13	-12	CTG	Leu	4.8490e-01	4.9050e-01	3.6172e-01	4.6209e-01	3.4907e-01	7.0131e-01	6.4205e-01	1.7216e-01	2.6349e-01
9.5965e-03	3.1902e-02	2.3368e-02	-2.4691e-02	-1.5995e-02	-2.4591e-02	-2.2118e-02	-3.4778e-04	-1.3624e-02	-13	-12	CTT	Leu	5.7206e-01	1.3717e-01	1.2029e-01	7.5996e-02	3.1570e-01	1.0773e-01	1.1535e-01	5.9597e-01	5.4254e-01
-1.7930e-02	-6.2100e-02	-2.3844e-02	-2.6243e-02	-1.3294e-02	1.6414e-03	-7.2789e-03	-3.9722e-02	-3.7375e-02	-13	-12	GAA	Glu	2.5326e-01	1.0204e-03	1.3280e-02	4.6247e-03	3.1062e-01	1.4462e-01	4.5524e-01	1.8033e-02	3.8044e-02
2.2895e-02	-5.5762e-03	-4.8979e-03	1.4240e-02	1.0693e-02	1.5527e-02	1.6718e-02	7.4776e-03	6.7513e-03	-13	-12	GAC	Asp	1.8562e-01	5.1451e-01	4.0552e-01	4.9752e-01	2.6865e-01	1.6672e-01	1.1009e-01	5.4351e-01	6.8135e-01
-1.6864e-02	-1.2932e-02	-5.5086e-03	7.3598e-03	4.0123e-03	5.2915e-03	-7.8822e-03	-7.1769e-03	-2.1729e-02	-13	-12	GAG	Glu	2.3136e-01	3.3479e-01	3.4643e-01	3.7550e-01	2.2624e-01	3.1761e-01	3.7555e-01	4.9737e-01	2.2536e-01
2.2516e-03	-1.8596e-02	-1.1240e-02	3.1123e-03	3.9190e-03	8.1490e-03	2.1336e-02	1.7881e-02	2.3011e-02	-13	-12	GAT	Asp	6.6317e-01	3.6907e-01	1.5407e-01	3.0963e-01	4.1020e-01	4.6935e-01	3.6054e-02	3.2606e-01	2.3541e-01
-9.9676e-04	-7.6696e-03	-1.6482e-02	-1.3413e-02	-1.6416e-02	-1.0265e-02	-2.5457e-02	-1.4548e-02	-1.0547e-02	-13	-12	GCA	Ala	5.8211e-01	5.8668e-01	1.2280e-01	2.7372e-01	2.5478e-01	4.5378e-01	4.8975e-02	4.1424e-01	6.4649e-01
-6.4765e-04	-5.3298e-03	-1.0252e-02	1.6851e-02	9.3105e-04	-1.2817e-02	-1.8964e-02	-9.8203e-03	-1.9734e-02	-13	-12	GCC	Ala	7.1844e-01	5.4242e-01	2.4687e-01	1.0880e-01	8.9479e-01	2.8129e-01	7.5552e-02	4.8201e-01	3.0682e-01
3.2062e-02	-7.8358e-02	-1.9709e-02	4.4791e-03	2.4656e-02	3.8523e-03	1.6048e-02	9.4095e-02	-8.1159e-02	-13	-12	GCG	Ala	3.6358e-01	3.5493e-02	3.6728e-01	8.4085e-01	3.6695e-01	8.8090e-01	4.7194e-01	2.3428e-02	4.7372e-02
-3.0915e-03	3.3700e-04	-1.3017e-02	-1.2104e-02	-8.5315e-03	-3.0392e-03	-5.6155e-03	1.5034e-02	-1.1805e-02	-13	-12	GCT	Ala	5.8636e-01	9.0081e-01	1.2940e-01	2.7375e-01	5.6438e-01	4.0885e-01	6.1641e-01	4.0376e-01	5.5536e-01
-2.1399e-02	4.0204e-04	-2.9130e-03	-4.7379e-03	4.5615e-03	-1.2968e-03	4.8974e-04	-3.2353e-02	-3.8816e-02	-13	-12	GGA	Gly	3.1076e-01	6.3728e-01	6.6683e-01	6.9621e-01	5.0119e-01	3.3690e-01	6.3561e-01	1.5033e-01	2.3285e-01
-1.6121e-03	-8.7774e-03	-1.9134e-02	4.4721e-02	2.2473e-02	1.4210e-02	9.8562e-03	2.7738e-02	-1.3919e-02	-13	-12	GGC	Gly	5.9201e-01	3.8338e-01	1.8219e-01	1.6991e-04	6.9474e-02	2.8807e-01	4.5866e-01	2.4600e-01	5.4634e-01
-2.7819e-02	-3.9810e-02	1.0997e-03	-4.1403e-02	-3.7990e-02	-4.1925e-02	-4.0600e-02	-8.0609e-04	-4.1897e-02	-13	-12	GGG	Gly	2.8085e-01	1.4382e-01	6.4600e-01	1.4955e-02	5.8640e-02	6.6855e-03	4.8329e-03	5.4982e-01	9.5221e-02
-7.2730e-03	-1.1528e-02	-1.4499e-02	1.2285e-02	2.1498e-03	-2.0708e-02	-3.7360e-03	-1.4721e-02	-4.1363e-02	-13	-12	GGT	Gly	6.6159e-01	4.1423e-01	5.5257e-02	5.2041e-01	7.6791e-01	4.0128e-01	7.0212e-01	4.4311e-01	1.3095e-01
-1.8622e-02	-1.5519e-02	-2.4931e-03	1.4574e-02	1.9850e-03	1.0502e-02	1.7327e-02	4.8622e-02	1.5307e-02	-13	-12	GTA	Val	4.4606e-01	6.2402e-01	4.6817e-01	4.2370e-01	8.0735e-01	3.9773e-01	3.4674e-01	1.5672e-01	6.2851e-01
-9.1523e-03	1.5444e-02	-6.7547e-03	1.1952e-02	8.1172e-03	5.8109e-03	1.1565e-02	-2.4636e-03	-2.4123e-02	-13	-12	GTC	Val	5.2075e-01	5.7575e-01	4.9165e-01	3.7578e-01	5.7927e-01	7.1666e-01	5.3775e-01	5.8356e-01	3.7906e-01
1.1588e-02	1.9535e-02	-4.8174e-03	5.1202e-03	-6.2292e-03	-1.2325e-02	-5.5999e-03	2.0564e-02	2.3126e-02	-13	-12	GTG	Val	4.9889e-01	3.2386e-01	6.7835e-01	6.1239e-01	5.4895e-01	2.7134e-01	5.7567e-01	2.3903e-01	2.3620e-01
-3.7116e-02	3.6214e-04	-8.7693e-03	4.1383e-03	-5.8833e-03	1.2825e-03	-6.6150e-03	-8.8598e-03	2.2924e-03	-13	-12	GTT	Val	1.9141e-01	5.7281e-01	3.6739e-01	5.4348e-01	6.8610e-01	8.7869e-01	4.1536e-01	5.2955e-01	5.6896e-01
2.7136e-03	2.8659e-02	-1.8656e-02	2.3251e-02	3.2058e-02	3.1393e-02	1.7446e-02	-1.0832e-02	5.7585e-03	-13	-12	TAC	Tyr	4.8295e-01	2.6577e-01	6.1909e-02	9.1966e-02	3.3370e-02	2.9272e-02	5.0003e-01	5.3984e-01	8.0469e-01
2.4299e-03	1.6229e-02	-2.4670e-04	8.7188e-03	9.8559e-03	-1.4798e-02	-6.6221e-03	2.0159e-02	4.0339e-02	-13	-12	TAT	Tyr	6.1826e-01	4.5570e-01	3.7093e-01	5.9384e-01	4.8044e-01	3.8285e-01	6.4053e-01	3.9932e-01	1.2808e-01
1.5994e-02	2.7165e-02	-9.3958e-03	-2.1586e-02	-8.0393e-03	5.9146e-03	-8.1961e-03	-4.0095e-02	-2.0227e-02	-13	-12	TCA	Ser	4.8888e-01	3.0979e-01	4.6927e-01	1.7474e-01	5.0281e-01	2.9708e-01	6.1096e-01	1.5165e-01	4.8052e-01
-7.8286e-03	1.3514e-03	-1.3718e-02	-7.9844e-03	-8.8805e-03	-1.3457e-02	-3.7527e-02	-1.3283e-02	-7.9693e-04	-13	-12	TCC	Ser	5.4322e-01	5.2921e-01	1.9086e-01	5.5039e-01	5.1562e-01	4.2007e-01	6.1029e-03	4.5862e-01	4.1875e-01
1.2503e-02	-6.9225e-03	-4.9788e-03	-1.7057e-02	-3.3481e-02	-6.5425e-03	-2.1518e-02	8.6634e-03	-4.8690e-02	-13	-12	TCG	Ser	5.1983e-01	5.8036e-01	3.0684e-01	6.0208e-01	4.0396e-01	8.2123e-01	5.0049e-01	5.7038e-01	4.1779e-01
-1.5092e-02	-1.4779e-02	-9.7878e-03	-2.3006e-02	-2.1416e-02	-1.8655e-03	-2.2619e-02	-2.7583e-02	-2.0784e-02	-13	-12	TCT	Ser	3.8776e-01	4.5852e-01	3.0828e-01	8.8010e-02	1.2485e-01	8.6261e-01	2.8111e-01	2.4125e-01	4.0405e-01
1.5877e-02	-2.3873e-02	-9.0674e-03	9.0973e-03	1.0432e-03	4.5960e-03	-9.3931e-03	-2.1197e-02	-2.7601e-02	-13	-12	TGC	Cys	4.8691e-01	3.9506e-01	6.1265e-01	5.8433e-01	7.3942e-01	4.7874e-01	5.7874e-01	3.8465e-01	3.9152e-01
5.0885e-02	-1.6524e-03	8.2412e-04	8.0193e-02	7.7163e-02	6.0196e-02	9.1712e-02	8.1064e-02	1.0934e-01	-13	-12	TGG	Trp	6.9185e-02	7.9428e-01	4.8360e-01	1.0246e-07	1.4132e-06	4.4256e-03	1.1250e-07	1.7334e-03	2.4976e-04
-8.9799e-03	1.7016e-03	-1.1588e-02	2.3167e-03	-6.3011e-03	9.2547e-03	-1.1481e-02	2.7531e-02	-6.3812e-04	-13	-12	TGT	Cys	5.1649e-01	4.6922e-01	4.5578e-01	6.3299e-01	6.2793e-01	6.1879e-01	5.3256e-01	3.2493e-01	6.7832e-01
3.5617e-02	-7.9774e-03	-1.6031e-04	-3.1089e-03	-1.1839e-02	1.7506e-03	-6.3431e-03	4.5598e-03	-2.1920e-03	-13	-12	TTA	Leu	2.8218e-01	6.3543e-01	8.3401e-01	6.4702e-01	5.1592e-01	4.8610e-01	7.2887e-01	5.8024e-01	5.1618e-01
-1.1988e-02	3.0860e-02	1.1092e-02	-2.7778e-02	-3.4640e-02	-8.8433e-03	-2.0619e-02	-4.4530e-02	-2.5479e-02	-13	-12	TTC	Phe	4.5714e-01	3.1594e-01	3.3499e-01	1.5532e-02	3.1565e-02	5.1359e-01	1.2126e-01	7.1002e-02	2.3697e-01
5.7041e-03	-5.5468e-03	9.2730e-03	-1.2427e-02	-6.9011e-03	3.2861e-03	6.7710e-03	9.7865e-03	-4.1738e-03	-13	-12	TTG	Leu	6.3853e-01	5.6402e-01	2.6679e-01	3.7150e-01	6.4895e-01	8.2698e-01	6.2336e-01	5.3380e-01	7.1954e-01
1.5238e-02	2.4480e-03	7.3287e-03	-3.3787e-02	-3.0301e-02	-2.1837e-02	-2.8506e-02	-1.8561e-02	8.9252e-03	-13	-12	TTT	Phe	3.4243e-01	5.6583e-01	4.0705e-01	3.2180e-03	1.1024e-02	1.2500e-01	2.2990e-02	3.0599e-01	5.9013e-01
4.7521e-02	-7.4817e-03	-6.7765e-03	2.1282e-03	1.8919e-02	2.4363e-02	2.9218e-02	2.6985e-02	6.1830e-02	-12	-11	AAA	Lys	3.8521e-02	4.4334e-01	3.7996e-01	2.3524e-01	2.5268e-01	8.1110e-02	5.5705e-03	1.3936e-01	1.7789e-03
1.1751e-02	1.3399e-02	-1.4720e-02	-1.1271e-02	-8.3320e-04	3.5943e-03	1.1333e-02	-2.8192e-02	-3.3228e-03	-12	-11	AAC	Asn	4.1136e-01	4.8476e-01	7.1393e-02	3.1256e-01	5.8370e-01	5.6395e-01	3.2044e-01	2.3628e-01	7.7102e-01
1.9749e-02	2.0103e-02	-4.2513e-03	3.6853e-02	2.8551e-02	3.8548e-02	3.8417e-02	3.5589e-02	2.3176e-02	-12	-11	AAG	Lys	2.2092e-01	1.9395e-01	5.4829e-01	7.4976e-05	1.1051e-02	1.8368e-03	5.8084e-06	2.4312e-02	1.8199e-01
-3.5871e-02	8.4620e-03	-7.1931e-03	-2.2233e-02	-7.4505e-03	-1.6423e-02	-2.0047e-02	-3.3752e-02	5.5780e-04	-12	-11	AAT	Asn	1.2426e-01	5.8179e-01	2.6080e-01	6.9287e-02	3.2284e-01	4.0882e-01	2.1974e-01	1.4283e-01	8.2833e-01
-1.5797e-03	3.7376e-03	-8.5525e-03	7.5731e-03	-6.7523e-03	-9.4960e-03	-4.3139e-03	-4.3554e-02	-1.2352e-02	-12	-11	ACA	Thr	5.3542e-01	6.3791e-01	1.5356e-01	5.4654e-01	5.2219e-01	5.8673e-01	7.4761e-01	4.9667e-02	6.0978e-01
-9.7910e-03	1.1381e-02	-1.3447e-02	-2.7407e-02	-2.8662e-02	-1.2549e-02	-2.3094e-02	-6.6255e-02	-1.9583e-02	-12	-11	ACC	Thr	4.6583e-01	5.2577e-01	2.8667e-01	4.1330e-02	1.1633e-01	4.2054e-01	8.7215e-02	3.2427e-03	3.8578e-01
-1.2482e-02	-8.6475e-03	7.4965e-03	1.0966e-02	-3.8043e-03	2.2594e-02	1.3554e-02	8.9946e-03	-4.9173e-03	-12	-11	ACG	Thr	5.2165e-01	5.1262e-01	4.8020e-01	6.1840e-01	6.9797e-01	3.6016e-01	5.4097e-01	6.1069e-01	8.1041e-01
-6.9920e-02	6.1739e-03	-7.9258e-03	-2.6081e-02	-2.6292e-02	-4.1270e-02	-2.7080e-02	-6.2762e-02	-6.5750e-02	-12	-11	ACT	Thr	7.2493e-03	5.4702e-01	3.4827e-01	5.6457e-02	6.4991e-02	2.5971e-02	6.2918e-02	2.1106e-02	3.3305e-02
3.0125e-02	-1.5082e-02	-4.6691e-03	2.7120e-02	1.0321e-02	2.6110e-02	2.3653e-02	2.5350e-02	6.7301e-02	-12	-11	AGA	Arg	2.0878e-01	4.4651e-01	6.3551e-01	8.1594e-02	4.8352e-01	4.1672e-01	9.8879e-02	3.0101e-01	9.8625e-03
-1.8094e-02	-1.8079e-02	-1.8601e-02	-1.4872e-02	-6.0818e-03	-3.2785e-02	-2.6464e-02	9.7787e-03	-5.7007e-03	-12	-11	AGC	Ser	3.5336e-01	4.3731e-01	2.8268e-01	2.5009e-01	4.2846e-01	7.4874e-02	4.3232e-02	5.4548e-01	7.1358e-01
5.7062e-03	-1.2635e-03	1.0070e-02	7.3891e-03	1.7626e-02	7.9715e-03	3.3051e-02	1.0862e-01	5.6292e-02	-12	-11	AGG	Arg	5.6180e-01	5.3424e-01	3.2141e-01	5.0698e-01	2.6659e-01	4.7052e-01	8.3163e-02	3.9104e-05	6.3106e-02
-5.8025e-03	-1.9245e-02	-1.2723e-02	-5.7217e-03	-1.5128e-02	-1.6903e-02	-6.2996e-03	-3.4464e-02	-1.4406e-02	-12	-11	AGT	Ser	5.1446e-01	2.5531e-01	3.3086e-01	5.7932e-01	3.7643e-01	3.2258e-01	5.2413e-01	1.5368e-01	5.5906e-01
-5.3338e-02	-3.6004e-02	1.8891e-02	-3.5502e-02	-4.6129e-02	-2.0820e-02	-1.8455e-02	-2.1944e-02	-6.8037e-02	-12	-11	ATA	Ile	1.0538e-01	2.3500e-01	1.0825e-01	5.2176e-02	8.7660e-02	3.4339e-01	3.1674e-01	4.3531e-01	4.2991e-02
-9.9339e-03	1.7610e-02	3.5580e-03	-2.2796e-02	-5.0219e-03	4.4887e-03	-7.8452e-03	-6.1719e-02	-2.8320e-02	-12	-11	ATC	Ile	5.1221e-01	3.5552e-01	4.7591e-01	4.7140e-02	5.6863e-01	6.2825e-01	5.1938e-01	2.2603e-03	1.6014e-01
-9.2165e-03	-7.5411e-03	-2.1026e-02	-2.7016e-02	-2.6931e-02	-2.2276e-02	-2.9245e-02	-1.8201e-02	-2.1603e-02	-12	-11	ATG	Met	5.2830e-01	4.3346e-01	6.0351e-02	3.6909e-02	3.9572e-02	2.1908e-01	2.1427e-02	3.3528e-01	4.0850e-01
-2.2927e-02	6.7897e-03	-7.9959e-03	-1.1907e-02	-8.5686e-03	-3.9816e-03	-3.5395e-03	-5.5351e-02	-5.7018e-02	-12	-11	ATT	Ile	3.0531e-01	6.5746e-01	3.5140e-01	4.7952e-01	5.6809e-01	2.1731e-01	7.6733e-01	1.7784e-02	2.9447e-02
-2.9823e-02	2.1419e-02	-1.9139e-02	-1.6353e-02	-1.9260e-02	-1.2738e-02	-2.1526e-02	9.2543e-03	2.6784e-03	-12	-11	CAA	Gln	2.7201e-01	3.5212e-01	2.9325e-02	2.7672e-01	2.2398e-01	4.3299e-01	1.5628e-01	6.1664e-01	7.2671e-01
7.9332e-03	6.0972e-03	3.2022e-02	3.7523e-03	6.1498e-03	1.0664e-02	6.9807e-03	-8.6802e-03	4.1181e-03	-12	-11	CAC	His	6.0524e-01	6.5190e-01	1.0223e-01	7.8672e-01	6.3980e-01	2.9872e-01	4.5829e-01	5.2535e-01	6.2010e-01
-8.7289e-03	1.2443e-02	5.1650e-03	-2.4390e-02	-2.3067e-02	-3.7080e-02	-3.7695e-02	-1.4296e-02	-2.6492e-02	-12	-11	CAG	Gln	4.7932e-01	4.6073e-01	6.6187e-01	6.3513e-03	1.6458e-02	3.1857e-04	3.7270e-05	3.7488e-01	9.9699e-02
5.2135e-02	-2.2001e-03	1.5527e-02	3.9529e-02	3.7686e-02	2.5449e-02	3.8765e-02	4.1280e-02	5.8951e-02	-12	-11	CAT	His	5.1542e-02	6.2932e-01	1.4655e-01	1.1262e-02	5.1545e-02	1.3688e-01	1.3019e-02	1.1836e-01	3.7599e-02
2.3698e-02	1.4608e-03	-4.8501e-03	-1.5079e-02	-1.6964e-02	-2.1774e-02	-1.5808e-02	-1.2540e-02	2.8213e-02	-12	-11	CCA	Pro	3.1777e-01	6.0673e-01	6.0550e-01	2.3989e-01	2.2079e-01	1.2874e-01	2.7031e-01	4.3167e-01	1.9775e-01
8.2225e-03	-2.1665e-02	1.8548e-02	-1.0231e-02	-1.2083e-02	-3.4813e-03	-9.2358e-03	-3.6213e-02	-1.1381e-02	-12	-11	CCC	Pro	4.6671e-01	3.6792e-01	3.4473e-01	4.7230e-01	4.5313e-01	8.2038e-01	5.0067e-01	9.7829e-02	4.7493e-01
2.4666e-02	-3.6491e-02	1.6528e-02	1.0687e-02	4.1791e-02	3.3115e-02	2.0365e-02	8.0460e-02	3.7312e-02	-12	-11	CCG	Pro	5.0895e-01	3.3710e-01	4.6413e-01	2.7249e-01	9.6783e-02	2.1272e-01	3.9455e-01	4.5379e-02	3.9752e-01
-6.5024e-03	-2.2774e-02	9.4436e-03	2.6936e-02	2.8584e-02	1.7084e-02	2.1655e-02	2.7207e-02	2.7870e-02	-12	-11	CCT	Pro	6.6498e-01	4.0847e-01	3.9382e-01	9.2009e-02	5.7518e-02	4.9990e-01	8.3259e-02	2.0857e-01	3.6212e-01
8.7295e-03	6.9633e-02	4.2445e-02	3.1806e-02	3.7648e-02	4.1902e-02	5.8477e-02	3.0474e-02	-2.6085e-02	-12	-11	CGA	Arg	5.4761e-01	3.4010e-02	1.6547e-01	8.6183e-02	1.3790e-01	9.0154e-02	2.8074e-03	3.0867e-01	4.8047e-01
4.0979e-03	-1.1617e-02	2.9321e-03	2.0401e-02	2.8175e-02	2.4653e-03	-2.0916e-03	4.0224e-02	-1.6434e-02	-12	-11	CGC	Arg	5.6034e-01	5.7976e-01	5.5860e-01	2.8815e-01	1.9232e-01	9.1197e-01	9.1103e-01	2.1994e-01	4.5739e-01
3.0359e-02	2.9386e-02	2.9799e-02	3.3194e-02	2.3833e-02	5.3332e-03	2.3945e-02	3.5015e-02	5.4456e-02	-12	-11	CGG	Arg	3.2806e-01	3.4015e-01	2.9789e-01	4.4371e-02	3.0948e-01	7.6976e-01	2.6653e-01	1.9723e-01	5.4473e-02
-1.8598e-02	4.0400e-02	2.0243e-02	2.4090e-02	6.0892e-03	-3.8127e-03	-5.3231e-03	6.1408e-03	9.8391e-02	-12	-11	CGT	Arg	6.2370e-01	3.0705e-01	1.4635e-01	3.0244e-01	7.8426e-01	7.7027e-01	3.3265e-01	6.3540e-01	2.3560e-02
-1.5207e-02	2.1198e-02	-9.2006e-03	-9.2007e-03	-2.8069e-02	-1.9572e-02	-1.0217e-02	-4.4321e-02	-3.2693e-02	-12	-11	CTA	Leu	5.3148e-01	4.8144e-01	4.0076e-01	6.2062e-01	2.0767e-01	3.3195e-01	6.1640e-01	1.7857e-01	3.7951e-01
-6.7240e-03	-2.1365e-02	2.4280e-02	-2.0913e-02	-1.5414e-02	-6.7353e-03	-1.5432e-02	2.0495e-03	-6.1417e-03	-12	-11	CTC	Leu	4.6201e-01	3.2009e-01	2.2386e-01	1.0956e-01	3.2589e-01	6.2816e-01	2.3731e-01	4.9842e-01	7.2561e-01
-5.8237e-03	1.6622e-02	6.9077e-03	-1.4626e-02	-1.1937e-02	-1.8891e-02	-1.7992e-02	-4.8890e-03	-3.5508e-02	-12	-11	CTG	Leu	5.4478e-01	2.8986e-01	5.9667e-01	1.2072e-01	1.9479e-01	5.6610e-02	4.5218e-02	5.3942e-01	5.5538e-02
6.0862e-03	3.5581e-03	2.1835e-02	1.6982e-02	3.6852e-02	4.5212e-02	2.8909e-02	4.9600e-02	5.6886e-02	-12	-11	CTT	Leu	5.3045e-01	6.1560e-01	1.4059e-01	2.2112e-01	1.2847e-02	1.1817e-02	5.9207e-02	7.7831e-02	5.4459e-02
-9.8481e-05	-6.9281e-02	-2.5614e-02	-1.1047e-02	-1.3168e-02	-8.6174e-03	-1.3916e-02	-2.9069e-02	-1.2098e-02	-12	-11	GAA	Glu	6.3392e-01	6.5605e-05	5.8868e-04	2.7335e-01	2.1239e-01	3.9665e-01	1.2365e-01	9.0634e-02	5.0107e-01
1.8100e-02	-1.4488e-02	-1.9233e-02	3.0152e-03	-3.9183e-03	-8.6570e-03	8.0327e-03	-8.6177e-03	2.3922e-02	-12	-11	GAC	Asp	2.9780e-01	4.2821e-01	4.1976e-02	7.4580e-01	5.1261e-01	5.3351e-01	4.2140e-01	4.6022e-01	1.8570e-01
-2.6969e-02	-1.1365e-02	-1.9115e-02	-3.0552e-02	-2.4868e-02	-2.7029e-02	-2.1403e-02	-2.6812e-02	-3.9866e-02	-12	-11	GAG	Glu	6.5646e-02	4.3617e-01	1.1022e-01	7.2525e-04	9.0952e-03	4.9854e-03	1.2215e-02	7.9564e-02	2.7454e-02
8.9984e-03	-3.9223e-02	-1.9684e-02	4.1218e-03	-1.7813e-03	7.6670e-03	1.8243e-02	1.1777e-02	-9.1933e-03	-12	-11	GAT	Asp	4.6546e-01	3.0787e-02	6.0016e-03	5.9709e-01	4.3448e-01	5.0185e-01	7.0506e-02	4.5048e-01	4.9920e-01
1.6134e-02	-1.8934e-03	-2.3161e-03	-2.5928e-02	-2.7087e-02	-2.8837e-02	-5.4531e-02	-4.4733e-02	-2.5730e-02	-12	-11	GCA	Ala	4.0788e-01	9.1783e-01	7.1497e-01	7.4383e-02	3.0582e-02	6.4821e-02	1.3110e-05	4.7731e-02	2.8104e-01
2.1035e-02	-1.8757e-04	-2.2183e-02	8.0438e-03	7.8141e-03	1.4811e-02	-2.4106e-03	1.2126e-02	-2.7850e-02	-12	-11	GCC	Ala	2.1544e-01	5.5353e-01	4.3066e-02	4.5568e-01	5.9508e-01	3.0502e-01	8.2437e-01	3.7985e-01	1.5517e-01
-1.8858e-02	-4.2649e-02	-5.9619e-03	-3.3827e-02	-2.2462e-02	-2.6389e-02	-3.5264e-02	4.8383e-02	-7.1475e-02	-12	-11	GCG	Ala	4.1596e-01	3.9597e-01	5.5014e-01	1.2663e-01	4.1118e-01	4.1291e-01	1.1589e-01	2.4401e-01	1.4326e-01
7.7942e-03	-1.0417e-02	-1.9655e-02	-6.4199e-03	1.3671e-04	-4.1637e-03	-5.3766e-03	3.0007e-02	2.9016e-02	-12	-11	GCT	Ala	5.3360e-01	5.3227e-01	2.7619e-02	5.5577e-01	6.7226e-01	6.1518e-01	3.8323e-01	1.3189e-01	1.6065e-01
-4.6539e-02	-4.1434e-04	-9.9207e-03	-1.5997e-02	-2.3019e-02	-1.8416e-02	-1.8217e-02	-5.5301e-02	-4.4110e-02	-12	-11	GGA	Gly	3.5905e-02	6.7442e-01	3.6782e-01	3.1146e-01	1.9423e-01	3.9318e-01	1.4885e-01	2.2339e-02	6.0933e-02
2.0470e-03	-3.2837e-03	-1.3831e-02	9.0307e-04	-1.2639e-02	-8.9948e-03	-1.1071e-02	2.1255e-02	-2.0068e-02	-12	-11	GGC	Gly	5.5400e-01	5.7908e-01	3.2253e-01	9.0216e-01	4.1613e-01	5.6974e-01	4.3171e-01	2.9123e-01	4.6648e-01
-3.5858e-02	-3.7862e-02	1.4293e-02	-3.3107e-02	-2.8438e-02	-4.2981e-02	-1.6259e-02	4.1589e-03	-6.5762e-03	-12	-11	GGG	Gly	1.4245e-01	1.8482e-01	2.3825e-01	3.2978e-02	5.0930e-02	7.1934e-03	3.5748e-01	4.4719e-01	6.7433e-01
6.2402e-03	3.0118e-03	-1.7161e-02	-5.4026e-03	-2.6207e-03	-1.7480e-02	-6.4599e-03	-4.2601e-02	-4.6900e-02	-12	-11	GGT	Gly	5.9309e-01	6.9385e-01	2.2763e-02	4.4932e-01	4.7197e-01	3.6730e-01	6.6417e-01	9.9008e-02	8.5628e-02
1.7886e-03	-1.7184e-02	4.4756e-03	1.9415e-02	6.4461e-03	1.8018e-02	8.4221e-03	4.2186e-02	3.0787e-02	-12	-11	GTA	Val	5.8024e-01	4.3046e-01	6.8955e-01	2.6072e-01	5.5123e-01	4.5246e-01	4.2127e-01	1.7321e-01	3.9754e-01
-9.3240e-03	-2.1774e-03	5.4683e-03	2.0916e-02	7.7897e-03	3.7566e-02	1.7308e-02	3.6284e-02	1.6412e-02	-12	-11	GTC	Val	5.2387e-01	7.2652e-01	5.1804e-01	1.1867e-01	5.8022e-01	1.4237e-02	1.9674e-01	1.4859e-01	5.5231e-01
3.0117e-02	1.2511e-02	1.5318e-02	2.7526e-02	1.0992e-02	4.7574e-05	5.4987e-03	2.6834e-02	1.7872e-03	-12	-11	GTG	Val	7.4132e-02	4.7553e-01	2.2400e-01	4.0101e-03	2.6456e-01	7.8455e-01	5.7929e-01	1.6877e-01	6.8163e-01
-1.9758e-02	2.1716e-02	-4.6342e-03	-1.3389e-02	-1.8795e-02	7.3484e-03	-2.8934e-02	-1.4848e-02	9.3577e-03	-12	-11	GTT	Val	4.3509e-01	4.2862e-01	4.4979e-01	4.8347e-01	3.7604e-01	6.4546e-01	8.8655e-02	4.4448e-01	7.2678e-01
1.9155e-02	3.5090e-02	-3.2600e-03	4.6396e-02	4.7951e-02	3.8572e-02	4.9569e-02	2.4356e-02	4.7444e-02	-12	-11	TAC	Tyr	3.7644e-01	2.5295e-01	6.9902e-01	6.8287e-04	6.8824e-04	1.3948e-01	5.3736e-04	2.8777e-01	4.1074e-02
-6.9797e-03	-1.1840e-02	1.0004e-02	3.3648e-02	2.8391e-02	2.1266e-02	4.3935e-02	1.7715e-02	9.6035e-03	-12	-11	TAT	Tyr	5.3613e-01	6.0366e-01	3.2882e-01	1.3648e-02	4.8148e-02	1.8029e-01	6.3256e-03	4.2618e-01	6.1272e-01
-1.1445e-02	-9.3651e-03	-8.3263e-03	-1.9538e-02	-2.0910e-02	-1.2279e-02	-1.7742e-02	-6.6299e-02	-4.0531e-02	-12	-11	TCA	Ser	4.5584e-01	6.5251e-01	4.2763e-01	2.6820e-01	1.8068e-01	5.2082e-01	3.0051e-01	1.9317e-02	1.3348e-01
-1.0444e-02	-1.5964e-02	-1.4689e-02	-2.3967e-02	-1.7851e-02	-8.5868e-03	-1.6927e-02	-5.8062e-02	-4.5122e-02	-12	-11	TCC	Ser	4.9244e-01	3.7239e-01	2.0656e-01	9.2454e-02	2.6553e-01	6.2286e-01	2.3199e-01	2.1843e-02	2.8449e-01
2.6066e-02	4.1826e-02	1.9073e-03	-1.0712e-01	-7.5621e-02	-1.0170e-01	-9.8048e-02	-4.0706e-02	-5.1652e-02	-12	-11	TCG	Ser	5.0766e-01	1.8261e-01	6.9427e-01	1.5005e-04	1.2167e-02	1.4092e-02	5.4846e-04	3.7798e-01	2.9584e-01
-1.1257e-02	-2.2817e-02	-1.5834e-02	-2.5330e-02	-9.2637e-03	-1.3668e-02	-1.6990e-02	-3.0503e-02	-4.4278e-02	-12	-11	TCT	Ser	5.4241e-01	3.1892e-01	7.4861e-02	5.0417e-02	4.9312e-01	3.7377e-01	2.6219e-01	2.1567e-01	1.3062e-01
-1.2126e-02	-4.0532e-03	4.8768e-03	1.9235e-02	2.0701e-02	2.0706e-02	6.7671e-03	-1.2469e-02	3.4145e-04	-12	-11	TGC	Cys	4.9830e-01	3.8237e-01	6.8416e-01	2.3812e-01	2.3154e-01	2.8728e-01	6.9190e-01	5.0762e-01	4.5307e-01
7.9139e-02	3.7132e-02	1.3592e-02	1.0797e-01	9.4262e-02	9.8706e-02	1.2502e-01	1.0308e-01	1.1063e-01	-12	-11	TGG	Trp	2.5028e-03	1.3380e-01	2.7604e-01	4.6058e-11	2.2763e-09	4.1693e-07	9.3192e-14	9.4062e-05	3.5054e-04
-4.2554e-03	-1.5580e-03	4.6101e-03	1.0149e-02	1.3169e-02	1.4714e-02	5.9778e-03	1.7882e-02	3.8179e-02	-12	-11	TGT	Cys	5.6847e-01	2.7252e-01	5.2412e-01	5.5450e-01	4.8045e-01	4.1759e-01	4.5225e-01	4.7483e-01	1.8625e-01
-1.3006e-03	4.5245e-03	-3.2934e-03	2.7152e-02	1.3100e-02	7.5711e-03	-8.5999e-03	1.4355e-02	2.8349e-03	-12	-11	TTA	Leu	5.5595e-01	6.6831e-01	6.7056e-01	1.8352e-01	4.8792e-01	6.7759e-01	6.6426e-01	5.5494e-01	7.7496e-01
4.2454e-02	5.3215e-02	1.1785e-02	-6.5050e-03	-6.3639e-05	9.5482e-03	-8.3878e-03	-3.7367e-03	2.1111e-02	-12	-11	TTC	Phe	4.7932e-02	5.8451e-02	3.6982e-01	4.8544e-01	6.3421e-01	4.7080e-01	4.3391e-01	4.8882e-01	4.0248e-01
-2.6600e-02	1.0117e-02	7.2102e-04	1.9810e-02	1.1574e-02	4.5852e-03	2.8662e-02	8.8070e-03	-8.9180e-03	-12	-11	TTG	Leu	2.4904e-01	6.5073e-01	5.5791e-01	1.6652e-01	4.7875e-01	7.6236e-01	4.4530e-02	5.4659e-01	7.1454e-01
2.2325e-02	1.6461e-02	1.3041e-02	2.6018e-02	2.6400e-02	1.8365e-02	1.6482e-02	2.4667e-02	3.0657e-02	-12	-11	TTT	Phe	2.6601e-01	4.2904e-01	1.3473e-01	2.3385e-02	3.2418e-02	1.6236e-01	2.2481e-01	2.9676e-01	1.9315e-01
6.4449e-02	6.7528e-03	-1.0088e-02	5.2666e-02	4.4200e-02	3.7245e-02	4.5761e-02	4.1578e-02	6.6699e-02	-11	-10	AAA	Lys	4.9257e-03	5.4176e-01	2.2251e-01	1.4643e-04	6.2167e-04	1.5355e-02	3.5988e-06	4.3833e-02	6.3382e-04
8.8435e-03	2.3978e-02	-1.4403e-02	-2.3367e-02	-2.2714e-02	-8.7831e-03	-1.7340e-02	-2.7146e-02	-2.6372e-03	-11	-10	AAC	Asn	4.8714e-01	2.5736e-01	9.8683e-02	6.3203e-02	6.5810e-02	5.5706e-01	1.2922e-01	1.6830e-01	5.0254e-01
1.5724e-02	3.4190e-02	-8.0267e-03	1.9138e-02	2.7021e-02	2.3950e-02	3.3466e-02	2.5808e-02	1.9533e-02	-11	-10	AAG	Lys	3.3664e-01	4.3752e-02	3.1331e-01	2.6069e-02	3.6403e-03	2.8939e-02	7.2371e-04	1.1384e-01	2.1030e-01
-5.6903e-02	5.9465e-03	-7.8703e-03	-3.9646e-02	-4.5913e-02	-3.9081e-02	-3.1705e-02	-6.7178e-02	-3.8303e-02	-11	-10	AAT	Asn	1.9683e-02	6.4989e-01	2.9866e-01	4.4684e-03	8.9022e-04	6.6237e-02	1.9812e-02	8.0225e-03	1.2891e-01
-1.0714e-02	1.6961e-03	-6.7399e-03	-2.2079e-02	-1.2939e-02	1.1055e-02	-5.1129e-03	-4.1950e-02	-2.4222e-02	-11	-10	ACA	Thr	5.4362e-01	5.7890e-01	4.7759e-01	1.2253e-01	3.1154e-01	4.4718e-01	7.0620e-01	7.4057e-02	3.3233e-01
-2.6323e-02	1.5461e-03	-1.9104e-03	-1.6449e-02	-1.1305e-02	-3.1535e-02	-3.2958e-02	-3.8221e-02	-1.6864e-02	-11	-10	ACC	Thr	2.3735e-01	6.0843e-01	5.8399e-01	1.8708e-01	4.3731e-01	4.7810e-02	1.0026e-02	9.8615e-02	5.1166e-01
1.3362e-02	-2.1291e-02	2.7343e-03	-8.1102e-03	-1.5368e-02	1.5907e-02	1.1158e-02	-4.2781e-03	-1.7620e-02	-11	-10	ACG	Thr	5.5784e-01	5.6035e-01	5.1859e-01	7.1715e-01	3.1563e-01	5.2789e-01	6.5882e-01	5.9064e-01	6.5661e-01
-3.2655e-02	1.1443e-02	-2.2539e-03	-5.0621e-02	-4.9830e-02	-4.1728e-02	-4.3731e-02	-3.7319e-02	-1.4292e-02	-11	-10	ACT	Thr	2.2449e-01	4.7720e-01	5.2905e-01	2.0696e-04	8.9279e-04	2.3227e-02	3.2932e-03	1.1654e-01	5.6984e-01
2.7754e-02	-2.1636e-02	-9.4474e-03	5.2962e-03	2.3892e-02	1.6104e-02	4.3819e-02	1.5699e-02	1.1161e-02	-11	-10	AGA	Arg	2.9725e-01	4.5141e-01	2.6621e-01	1.1360e-01	1.0440e-01	3.0612e-01	4.2885e-03	4.4717e-01	6.6931e-01
-6.7621e-03	1.1431e-02	1.7327e-02	-1.7988e-02	-1.7244e-02	-4.2257e-02	-3.9028e-02	7.5697e-03	-2.6039e-03	-11	-10	AGC	Ser	4.7620e-01	5.9767e-01	2.5858e-01	1.8559e-01	1.9988e-01	5.8319e-03	8.0766e-03	4.6643e-01	7.2124e-01
-1.0862e-02	-2.9111e-02	8.4784e-03	3.4968e-02	2.6078e-02	2.5857e-02	3.4598e-02	5.6581e-02	-1.9441e-03	-11	-10	AGG	Arg	5.8395e-01	3.6058e-01	2.2211e-01	2.0928e-02	1.6254e-01	1.4244e-01	5.8989e-02	3.1095e-02	8.8924e-01
-1.7642e-02	-9.8616e-03	-8.7670e-04	-5.2742e-03	-1.8984e-02	-3.0097e-02	-2.7288e-02	-2.4350e-02	-1.5171e-02	-11	-10	AGT	Ser	4.0520e-01	5.6612e-01	7.6361e-01	6.9659e-01	2.4854e-01	7.0119e-02	7.7826e-02	3.0742e-01	6.1693e-01
-4.0852e-02	-4.3942e-03	1.3543e-02	-3.9725e-02	-3.2667e-02	-1.2624e-02	-1.9465e-02	-2.4662e-02	-3.5162e-02	-11	-10	ATA	Ile	2.4913e-01	4.5241e-01	5.1544e-01	2.3596e-02	1.9478e-01	5.2250e-01	2.8071e-01	4.1530e-01	3.5324e-01
-3.0247e-02	3.6484e-02	5.2775e-03	8.4167e-03	2.0378e-03	1.4926e-02	9.3930e-03	-4.0993e-02	9.3496e-03	-11	-10	ATC	Ile	1.4145e-01	1.2740e-01	5.4208e-01	2.3355e-01	2.1776e-01	4.2015e-01	4.0452e-01	7.8123e-02	5.5310e-01
-2.5073e-02	5.6967e-03	-1.4096e-02	-6.0124e-03	-1.7762e-02	-1.2500e-02	-2.0780e-02	-3.3065e-03	4.0451e-02	-11	-10	ATG	Met	1.9656e-01	6.8236e-01	3.1073e-01	5.8329e-01	1.3516e-01	4.6661e-01	7.6725e-02	6.1114e-01	9.5119e-02
-2.7307e-02	2.9841e-02	9.1434e-04	-4.8092e-03	6.3619e-03	1.9626e-02	5.2148e-04	-3.8202e-02	-3.7444e-02	-11	-10	ATT	Ile	2.2706e-01	1.1922e-01	4.2442e-01	1.2898e-01	6.5149e-01	2.2347e-01	3.5761e-01	1.2133e-01	2.5480e-01
-4.1942e-02	-1.0316e-02	-1.9148e-02	-2.3512e-02	-1.0474e-02	-6.2207e-03	-2.2928e-02	-1.0089e-02	-3.8055e-02	-11	-10	CAA	Gln	1.6716e-01	6.6838e-01	1.6918e-02	1.2350e-01	6.2682e-01	5.1590e-01	1.4235e-01	5.4786e-01	2.0542e-01
4.3327e-02	1.9140e-03	3.3655e-02	3.2589e-02	2.4119e-02	1.2114e-02	1.6367e-02	-8.3789e-03	3.2488e-02	-11	-10	CAC	His	7.1171e-02	5.5433e-01	3.6913e-02	2.1563e-02	1.3183e-01	4.3657e-01	2.4561e-01	5.5266e-01	2.1046e-01
-4.4382e-03	1.3832e-02	-5.1418e-03	-1.5393e-02	-1.5527e-02	-2.7950e-02	-1.5407e-02	-2.1541e-02	-4.8731e-02	-11	-10	CAG	Gln	5.2817e-01	3.7190e-01	5.5107e-01	8.9566e-02	1.5265e-01	1.2284e-02	1.1726e-01	1.9225e-01	4.5728e-03
6.2036e-02	-8.5903e-03	1.4797e-02	5.7712e-02	3.3285e-02	1.7869e-02	2.8469e-02	6.4633e-02	4.0797e-02	-11	-10	CAT	His	3.6866e-02	7.3031e-01	2.5892e-01	1.9096e-04	3.5648e-02	4.9068e-01	8.1435e-02	1.7618e-02	1.4924e-01
2.8764e-02	-1.6665e-02	-1.3236e-02	-1.6889e-03	1.7679e-02	-8.0650e-04	1.1568e-02	-4.2901e-03	4.3475e-03	-11	-10	CCA	Pro	2.3549e-01	3.5982e-01	2.0627e-01	4.9669e-01	2.4497e-01	2.8715e-01	3.7055e-01	4.7804e-01	7.1527e-01
2.1838e-02	-5.9657e-03	4.3550e-03	-1.4844e-02	-1.3527e-02	-1.2209e-02	-1.2119e-02	-5.7603e-03	-1.2694e-02	-11	-10	CCC	Pro	3.8355e-01	5.5507e-01	4.1910e-01	2.9388e-01	3.5434e-01	4.9868e-01	3.9103e-01	5.6935e-01	5.7810e-01
6.5463e-02	-5.3763e-02	2.6273e-02	3.6176e-02	5.5361e-02	5.7778e-02	4.5609e-02	7.4385e-02	2.4785e-02	-11	-10	CCG	Pro	8.6465e-02	1.9186e-01	2.2382e-01	2.1143e-01	9.2041e-02	2.8759e-02	7.4761e-02	9.3980e-02	5.4449e-01
-2.0449e-03	-2.5448e-02	5.9456e-03	1.3697e-02	2.5003e-02	1.0255e-02	2.5277e-02	5.9474e-03	2.0738e-02	-11	-10	CCT	Pro	6.2878e-01	2.3310e-01	3.5485e-01	4.5413e-01	1.1325e-01	3.4283e-01	4.8435e-02	4.3323e-01	4.4791e-01
-4.1098e-02	2.3800e-02	2.1228e-02	3.5389e-02	4.9775e-02	3.3384e-02	6.2537e-02	2.8835e-02	-4.0445e-03	-11	-10	CGA	Arg	2.5008e-01	5.3017e-01	2.2998e-01	8.0904e-02	1.0143e-02	2.0601e-01	1.0737e-03	3.3675e-01	7.0978e-01
2.0975e-02	9.4973e-03	4.3593e-02	-7.8103e-03	-1.1105e-02	-3.3423e-02	8.6671e-03	2.2724e-02	-4.4350e-03	-11	-10	CGC	Arg	4.5161e-01	4.7744e-01	2.6282e-01	5.4192e-01	5.7781e-01	1.1966e-01	6.4650e-01	4.1036e-01	5.8095e-01
2.2641e-02	3.1074e-02	1.9591e-02	2.0227e-02	4.7972e-02	2.2904e-02	4.2004e-02	6.0478e-02	6.1436e-02	-11	-10	CGG	Arg	3.6313e-01	2.3805e-01	6.5249e-01	2.1726e-01	1.0189e-02	2.7043e-01	2.8788e-02	3.1498e-02	6.1074e-02
3.3819e-03	2.4250e-02	4.6218e-03	2.2767e-02	8.5440e-03	-1.1359e-02	-1.4884e-02	-1.4406e-02	4.3136e-02	-11	-10	CGT	Arg	5.7789e-01	5.4070e-01	6.6968e-01	3.6779e-01	5.1708e-01	5.6730e-01	5.3356e-01	5.3278e-01	3.1437e-01
-2.1533e-02	3.6507e-02	-5.9818e-03	3.1467e-02	1.3325e-02	1.5915e-02	3.1291e-02	1.3428e-02	-7.7740e-03	-11	-10	CTA	Leu	3.9288e-01	4.1268e-01	5.8352e-01	1.2382e-01	4.6935e-01	4.8623e-01	9.0347e-02	5.5677e-01	5.7566e-01
-1.8363e-02	-2.0045e-02	4.8786e-02	-2.9874e-02	-3.5353e-02	-4.1153e-03	-2.5822e-02	7.8451e-03	1.9807e-02	-11	-10	CTC	Leu	4.0535e-01	3.7090e-01	1.3803e-02	7.8330e-02	6.3397e-03	6.4055e-01	4.2880e-02	5.5357e-01	3.7499e-01
-1.5060e-02	3.5273e-02	1.8501e-02	-1.3610e-02	-9.9975e-03	-7.4450e-03	-1.5521e-02	-1.0142e-02	-2.6109e-02	-11	-10	CTG	Leu	3.1164e-01	1.2305e-01	1.6283e-01	1.1859e-01	3.0508e-01	4.1446e-01	7.8945e-02	4.5165e-01	9.8480e-02
-7.0849e-03	8.1515e-03	9.5503e-03	5.1793e-04	5.3852e-03	1.6389e-02	-6.5676e-03	-1.1521e-02	-1.4845e-02	-11	-10	CTT	Leu	5.9877e-01	5.2997e-01	4.2455e-01	7.9329e-01	6.9017e-01	3.0521e-01	6.4419e-01	4.7224e-01	5.2094e-01
-4.4045e-03	-6.6484e-02	-2.4851e-02	-1.8123e-02	-1.6485e-02	-1.6499e-02	-1.9158e-02	-5.2785e-02	-3.5688e-02	-11	-10	GAA	Glu	6.0867e-01	2.1980e-03	5.7427e-04	8.3588e-02	8.1154e-02	1.7563e-01	3.9008e-02	5.6525e-03	2.7149e-02
1.6458e-02	-3.3255e-02	-2.1044e-02	-5.3557e-03	-8.3101e-03	-1.5833e-03	-1.2135e-03	-2.9222e-02	1.1405e-02	-11	-10	GAC	Asp	3.4871e-01	1.4462e-01	3.3236e-02	6.0787e-01	5.1226e-01	5.6620e-01	8.4868e-01	9.1617e-02	6.2357e-01
-2.7009e-02	-3.3100e-02	-2.9205e-02	-5.5452e-02	-3.9746e-02	-3.8002e-02	-5.4935e-02	-4.7279e-02	-5.2601e-02	-11	-10	GAG	Glu	7.2834e-02	4.7856e-02	3.3818e-03	3.0853e-09	9.7809e-06	1.8544e-03	9.3560e-11	4.1057e-03	3.2319e-04
3.0246e-03	-2.3321e-02	-1.2586e-02	-2.2096e-02	-1.8094e-02	-2.8120e-04	1.2626e-02	-5.5867e-03	-1.7489e-02	-11	-10	GAT	Asp	5.3052e-01	2.4572e-01	9.8493e-02	5.4415e-02	1.3395e-01	5.1950e-01	2.5953e-01	5.3796e-01	4.3671e-01
-1.9395e-02	7.3216e-03	-9.9329e-03	-1.3508e-02	-1.7385e-02	-3.4480e-02	-2.3595e-02	-6.2569e-02	-3.4788e-02	-11	-10	GCA	Ala	3.5852e-01	4.9637e-01	3.1035e-01	3.1206e-01	1.7115e-01	1.4173e-02	1.0896e-01	5.3809e-03	2.1121e-01
2.7427e-03	-8.4244e-03	-2.0293e-02	4.7943e-03	-7.5849e-03	-6.2011e-03	-2.0902e-02	1.0747e-02	1.8128e-02	-11	-10	GCC	Ala	6.4047e-01	5.6556e-01	6.7422e-02	6.5116e-01	3.6693e-01	5.9863e-01	5.8953e-02	3.8430e-01	3.8601e-01
-3.3635e-03	-6.1126e-02	7.6746e-03	-2.4678e-02	-2.3338e-02	-6.0634e-02	-2.8501e-02	1.5880e-02	-8.5744e-02	-11	-10	GCG	Ala	5.9265e-01	2.0041e-01	6.9754e-01	2.8678e-01	3.2393e-01	7.0257e-02	2.0928e-01	4.6670e-01	3.9935e-02
-4.4978e-03	6.3448e-03	-2.2073e-02	-2.2094e-03	-1.5927e-02	-7.7856e-04	-1.0147e-02	3.0864e-02	4.9950e-03	-11	-10	GCT	Ala	6.4344e-01	6.1142e-01	1.0994e-02	8.4158e-01	1.9772e-01	5.1639e-01	4.5557e-01	1.2792e-01	7.9203e-01
-1.3022e-02	8.8749e-03	-1.5643e-02	-4.7140e-02	-3.7002e-02	-2.8929e-02	-1.3289e-02	-5.8237e-02	-6.9375e-02	-11	-10	GGA	Gly	3.7108e-01	5.3978e-01	3.3519e-01	1.2574e-04	1.0959e-02	1.1355e-01	4.3267e-01	3.5772e-02	4.7116e-03
-3.2957e-03	-2.0340e-02	-9.6503e-03	-2.6715e-02	-1.9164e-02	-1.0912e-02	-3.0701e-02	3.0130e-02	9.6437e-03	-11	-10	GGC	Gly	4.9981e-01	3.9079e-01	4.6006e-01	2.1091e-02	1.4470e-01	4.9185e-01	1.2728e-02	2.0760e-01	5.5208e-01
-5.1487e-02	-2.8394e-02	1.5545e-02	-6.3113e-02	-4.6253e-02	-4.7490e-02	-3.2251e-02	-7.5809e-04	-2.6731e-02	-11	-10	GGG	Gly	7.3731e-02	2.4634e-01	3.3005e-01	3.9041e-06	5.8754e-03	3.2100e-03	1.9788e-02	5.5937e-01	2.8044e-01
-3.7264e-02	-1.1141e-02	-1.4134e-02	-1.3295e-02	-2.5786e-02	-2.2202e-02	-1.1856e-02	-5.9960e-02	-7.7984e-02	-11	-10	GGT	Gly	1.7239e-01	6.6817e-01	7.3418e-02	3.6249e-01	9.6520e-02	3.0298e-01	3.7750e-01	3.7114e-02	1.2586e-02
1.7139e-02	1.5660e-02	1.0419e-02	4.2931e-02	2.6298e-02	3.7201e-02	2.5060e-02	1.3750e-02	4.2807e-02	-11	-10	GTA	Val	5.0596e-01	5.4572e-01	4.8389e-01	1.2745e-02	2.5834e-01	7.7758e-02	1.6036e-01	4.9176e-01	1.9687e-01
-1.0340e-02	5.5221e-03	1.8471e-03	1.2048e-02	2.1333e-02	1.7293e-02	1.3958e-02	2.2036e-02	3.6147e-02	-11	-10	GTC	Val	4.5033e-01	6.7713e-01	6.3484e-01	4.4688e-01	1.6502e-01	2.5303e-01	3.8562e-01	3.1691e-01	1.6801e-01
1.5690e-02	3.4198e-02	6.4157e-03	-5.4731e-03	-8.4013e-03	2.5178e-03	-1.1489e-02	3.2753e-02	3.2116e-02	-11	-10	GTG	Val	3.4476e-01	6.7338e-02	6.8045e-01	5.8276e-01	3.9526e-01	8.1616e-01	2.4124e-01	7.3531e-02	6.4560e-02
6.4952e-03	2.5728e-02	-1.7980e-02	2.5671e-02	2.1197e-02	4.5638e-02	1.2984e-02	3.3483e-02	1.8362e-02	-11	-10	GTT	Val	5.8404e-01	3.2987e-01	1.9157e-02	6.1946e-02	1.3778e-01	4.1573e-02	3.9876e-01	1.8190e-01	4.7892e-01
3.3217e-02	2.0304e-02	5.1362e-03	4.4155e-02	4.5211e-02	4.1720e-02	3.8934e-02	9.1567e-03	3.1982e-02	-11	-10	TAC	Tyr	1.7505e-01	4.4430e-01	5.3211e-01	6.3463e-04	5.9848e-04	4.7254e-03	2.9620e-03	5.0631e-01	1.9206e-01
8.5406e-03	9.8754e-03	5.4167e-03	-1.8990e-03	-9.6451e-03	-4.3976e-03	1.0031e-02	2.7110e-02	-8.7652e-03	-11	-10	TAT	Tyr	6.2282e-01	6.0451e-01	5.2284e-01	1.3169e-01	5.3794e-01	7.9101e-01	5.3067e-01	2.8429e-01	7.3493e-01
1.0336e-02	-8.3926e-03	-9.3217e-03	-9.2176e-03	1.4334e-03	-1.5997e-03	-1.0439e-02	-2.7239e-02	-4.0465e-02	-11	-10	TCA	Ser	6.1242e-01	7.2709e-01	3.9709e-01	5.4263e-01	8.1087e-01	4.3328e-01	5.5545e-01	2.7767e-01	1.2952e-01
-1.5907e-02	-2.5679e-02	-1.0508e-02	-6.9317e-04	-3.6327e-03	-7.8579e-03	-1.7187e-02	-4.5075e-02	-3.7873e-02	-11	-10	TCC	Ser	4.4094e-01	2.8564e-01	3.0068e-01	2.9633e-01	5.2282e-01	3.8717e-01	2.3733e-01	5.9271e-02	1.0399e-01
2.3544e-02	1.2114e-02	7.2654e-04	-7.0327e-02	-7.8576e-02	-5.3560e-02	-1.0735e-01	-2.3095e-03	1.8537e-02	-11	-10	TCG	Ser	4.4033e-01	4.9525e-01	7.0806e-01	1.3619e-02	1.5962e-02	1.8968e-01	1.8392e-03	5.6761e-01	6.8484e-01
-2.3133e-02	-3.1975e-02	-1.6257e-02	3.0541e-03	3.4938e-03	-7.3749e-03	-4.7379e-03	-2.7622e-02	-2.5981e-02	-11	-10	TCT	Ser	3.6975e-01	1.2811e-01	4.4361e-02	5.6085e-01	7.8653e-01	6.1418e-01	7.2271e-01	2.1540e-01	2.9151e-01
-2.2493e-02	-2.2348e-02	-1.7408e-03	1.6806e-02	2.0199e-02	-2.8896e-03	9.0543e-04	1.0580e-02	1.8323e-02	-11	-10	TGC	Cys	3.9651e-01	4.4954e-01	8.2169e-01	3.0598e-01	2.5675e-01	9.7773e-02	7.6699e-01	5.3914e-01	5.6454e-01
6.8089e-02	1.7382e-02	8.2240e-03	5.6933e-02	4.8037e-02	4.7140e-02	6.8581e-02	7.1984e-02	8.4731e-02	-11	-10	TGG	Trp	2.4773e-02	4.5101e-01	5.2527e-01	1.0488e-04	1.4501e-03	1.0194e-02	5.0363e-06	9.4971e-03	6.7220e-03
-1.7828e-03	-1.8513e-02	-1.3167e-02	-1.7204e-02	-1.1350e-02	4.2991e-03	-9.7110e-06	-1.1879e-02	8.3579e-03	-11	-10	TGT	Cys	5.9336e-01	3.2399e-01	4.3469e-01	3.2141e-01	4.8503e-01	5.9023e-01	6.1304e-01	5.9159e-01	7.6794e-01
1.6293e-02	1.2951e-03	-1.0769e-03	3.5677e-02	2.8150e-02	1.8962e-02	2.0654e-02	7.0714e-02	9.9844e-02	-11	-10	TTA	Leu	4.7644e-01	6.3577e-01	5.8750e-01	4.0791e-02	1.6274e-01	3.4338e-01	2.5351e-01	4.1440e-02	1.9004e-03
5.1773e-02	4.1586e-02	5.2263e-03	2.8659e-02	1.9990e-02	2.7691e-02	1.0272e-02	1.4976e-03	-7.0614e-05	-11	-10	TTC	Phe	3.1855e-02	7.1365e-02	4.1983e-01	2.2351e-02	1.2261e-01	4.9280e-02	4.9915e-01	5.3946e-01	7.5572e-01
-3.4246e-02	1.4473e-03	-4.2638e-03	2.7565e-02	1.6240e-02	5.9712e-03	2.0866e-02	2.3823e-02	3.4838e-03	-11	-10	TTG	Leu	1.3451e-01	6.5942e-01	5.0014e-01	7.0532e-02	3.1703e-01	6.8920e-01	1.3269e-01	3.4374e-01	6.9467e-01
3.6644e-02	5.8622e-02	7.1479e-03	6.7991e-02	6.5769e-02	6.8095e-02	6.3039e-02	3.4235e-02	4.2914e-02	-11	-10	TTT	Phe	8.2821e-02	6.6197e-03	3.0796e-01	5.1471e-08	6.0289e-06	1.0154e-06	1.1086e-07	1.6007e-01	7.6124e-02
5.6093e-02	3.9575e-02	-5.6693e-03	5.3398e-02	4.7738e-02	4.4643e-02	4.5138e-02	5.6115e-02	1.0216e-01	-10	-9	AAA	Lys	5.2294e-03	6.8327e-02	3.1144e-01	1.4837e-06	2.5023e-06	6.8980e-05	1.0157e-05	8.9550e-03	1.7273e-07
-5.9228e-03	2.5133e-02	-9.9422e-03	-1.3598e-02	3.9376e-03	5.3502e-03	-5.9895e-03	-5.5360e-02	-4.5943e-02	-10	-9	AAC	Asn	5.6793e-01	2.7673e-01	2.7343e-01	2.3078e-01	5.6588e-01	5.7544e-01	6.4374e-01	1.2817e-02	6.5717e-02
2.1578e-02	1.6578e-02	-3.8111e-03	2.8954e-02	2.9104e-02	3.2373e-02	3.7364e-02	2.0417e-02	3.3587e-03	-10	-9	AAG	Lys	1.6703e-01	3.0043e-01	5.7452e-01	6.1160e-04	8.6738e-04	3.1736e-03	1.5991e-04	2.1188e-01	6.2639e-01
-4.4959e-02	1.0783e-02	-1.0470e-02	-8.5638e-02	-7.4997e-02	-1.4949e-02	-5.0937e-02	-6.8622e-02	-5.1342e-02	-10	-9	AAT	Asn	4.4632e-02	5.6901e-01	3.6279e-01	9.6737e-11	4.7333e-09	5.1642e-01	3.1894e-05	1.4956e-02	1.9655e-02
-5.3291e-03	8.6452e-03	-1.1731e-02	-3.8885e-02	-2.1227e-02	-6.9630e-03	-1.8045e-02	-3.4691e-02	-2.6712e-02	-10	-9	ACA	Thr	5.4665e-01	2.0939e-01	2.4786e-01	2.0166e-03	2.7070e-01	6.1946e-01	1.5902e-01	1.4089e-01	2.3970e-01
-3.7129e-02	2.8481e-02	8.2266e-05	-3.5141e-03	-6.6763e-03	-3.1569e-02	-2.2383e-02	-5.4128e-02	-2.6264e-02	-10	-9	ACC	Thr	1.1463e-01	2.7622e-01	7.6908e-01	7.7880e-01	5.9718e-01	2.7091e-02	8.2635e-02	1.1000e-02	2.8346e-01
-5.7255e-03	3.2452e-02	-2.6514e-04	-5.2147e-03	1.1706e-02	1.1079e-02	3.5859e-03	-5.7987e-03	5.5228e-02	-10	-9	ACG	Thr	5.1656e-01	4.1350e-01	3.9318e-01	8.1467e-01	6.3448e-01	6.8604e-01	8.1734e-01	6.0007e-01	2.2563e-01
-4.0083e-02	8.2667e-04	-5.9031e-03	-7.9264e-03	-1.3703e-02	-3.8727e-02	-3.1570e-02	-1.5753e-02	-6.8615e-03	-10	-9	ACT	Thr	1.1624e-01	5.5390e-01	4.9584e-01	6.2160e-01	4.1040e-01	2.0242e-02	2.6605e-02	4.5845e-01	4.7008e-01
2.6836e-02	8.7247e-03	-1.6130e-02	5.4868e-02	4.6710e-02	5.4208e-02	4.9398e-02	5.2893e-02	5.7815e-02	-10	-9	AGA	Arg	2.8140e-01	4.6500e-01	5.0481e-02	3.4997e-03	2.5075e-03	1.0688e-03	4.7018e-04	3.4800e-02	4.3514e-02
1.4302e-03	1.3782e-02	-4.2919e-03	-6.1170e-03	-4.5889e-04	-2.3503e-02	-1.7956e-02	6.5802e-03	1.2744e-02	-10	-9	AGC	Ser	5.0278e-01	4.6042e-01	6.1556e-01	5.7194e-01	6.0661e-01	1.1070e-01	1.6823e-01	4.8595e-01	4.5382e-01
1.6661e-02	-4.7970e-02	1.8694e-02	1.3013e-03	1.1497e-02	1.9292e-05	2.6128e-02	6.1415e-02	1.5870e-02	-10	-9	AGG	Arg	4.7409e-01	1.4393e-01	2.4352e-01	8.8528e-01	4.6333e-01	7.8969e-01	9.8017e-02	3.4538e-02	5.7191e-01
2.2077e-03	-7.8134e-03	-1.1235e-02	2.6889e-02	2.2847e-02	1.5338e-02	7.3723e-03	-1.0497e-02	5.6527e-04	-10	-9	AGT	Ser	6.3592e-01	6.4140e-01	3.4420e-01	1.2324e-01	1.6058e-01	3.4309e-01	6.1336e-01	5.8241e-01	7.3026e-01
-2.2984e-02	-3.4638e-02	1.9053e-02	-6.8507e-02	-6.0066e-02	-4.5473e-02	-2.8544e-02	-3.5070e-03	-2.0066e-02	-10	-9	ATA	Ile	4.6509e-01	2.5937e-01	1.4634e-01	2.5054e-04	3.5299e-03	2.9188e-02	1.1537e-01	5.7121e-01	5.6437e-01
-1.8479e-02	4.5200e-02	6.2600e-03	-2.2960e-02	-1.1121e-02	-6.3120e-03	-1.0589e-02	-3.4846e-02	-3.5343e-02	-10	-9	ATC	Ile	3.5589e-01	3.8619e-02	4.9996e-01	1.5138e-01	3.7706e-01	4.9688e-01	3.8329e-01	8.5387e-02	1.2031e-01
-1.5976e-02	2.8877e-02	-2.0562e-03	5.4229e-03	-9.7540e-03	-1.0065e-02	-2.0353e-02	-1.0433e-02	1.6168e-02	-10	-9	ATG	Met	3.9928e-01	1.5420e-01	7.5939e-01	6.2154e-01	4.1164e-01	4.5839e-01	6.7166e-02	4.8635e-01	4.4278e-01
-2.9436e-02	1.2287e-02	7.7836e-04	-1.7039e-02	-3.8857e-03	7.7962e-03	3.0247e-03	-1.6678e-02	-6.8140e-03	-10	-9	ATT	Ile	1.9258e-01	4.7640e-01	4.6517e-01	3.9946e-01	2.8251e-01	5.8303e-01	8.0470e-01	4.0709e-01	5.2754e-01
-3.4306e-02	2.6132e-03	-1.9995e-02	-1.1247e-02	2.0516e-03	-1.2086e-02	-1.4797e-02	-9.1252e-03	1.1241e-02	-10	-9	CAA	Gln	2.0046e-01	7.3448e-01	1.2481e-02	4.4281e-01	7.0083e-01	5.5073e-01	3.1635e-01	5.6825e-01	6.6692e-01
4.2115e-02	1.7773e-02	1.7567e-02	5.5183e-02	4.6413e-02	3.5524e-02	4.1015e-02	2.1474e-02	4.3656e-02	-10	-9	CAC	His	9.0965e-02	4.2917e-01	3.2449e-01	9.2685e-05	1.5746e-03	2.2842e-02	4.1485e-03	3.5661e-01	1.1180e-01
-1.3089e-02	2.1131e-02	-9.3557e-03	-3.6558e-02	-2.1315e-02	-2.0050e-02	-2.3295e-02	-2.9378e-02	-5.1489e-02	-10	-9	CAG	Gln	4.1565e-01	1.4295e-01	4.6042e-01	1.1234e-04	7.9896e-02	6.6622e-02	1.1218e-02	9.2198e-02	9.5597e-04
4.1550e-02	-8.8135e-03	1.0331e-02	4.7821e-02	3.2219e-02	2.4634e-02	2.7247e-02	5.1940e-03	5.2869e-02	-10	-9	CAT	His	1.3274e-01	6.0517e-01	4.7144e-01	1.8939e-03	7.5042e-02	2.1650e-01	1.7634e-01	6.6667e-01	6.3477e-02
1.1061e-02	-2.7890e-02	-2.0119e-02	1.0222e-03	-1.2356e-02	-9.6537e-03	-1.2382e-03	-1.7669e-02	3.3854e-02	-10	-9	CCA	Pro	4.8251e-01	1.9941e-01	3.4820e-02	3.8804e-01	3.6030e-01	5.2064e-01	4.0322e-01	4.0528e-01	1.7259e-01
-5.0372e-03	-3.4911e-02	8.5274e-03	1.2043e-02	1.8846e-05	2.5909e-03	8.3224e-03	1.7528e-02	2.5778e-03	-10	-9	CCC	Pro	6.2297e-01	2.6507e-01	5.2854e-01	4.0390e-01	7.1054e-01	7.5635e-01	5.8292e-01	4.1929e-01	6.4745e-01
-3.4748e-03	-1.0457e-01	8.3487e-05	5.1150e-02	3.5646e-02	4.0307e-03	2.3809e-02	9.6753e-03	-3.1443e-02	-10	-9	CCG	Pro	5.4992e-01	5.3124e-02	3.9355e-01	8.8351e-02	1.7729e-01	3.8343e-01	3.5065e-01	5.4531e-01	5.0019e-01
8.5348e-03	-5.2964e-02	4.8598e-03	3.3744e-02	3.1870e-02	2.3144e-02	3.4174e-02	-1.9514e-03	-5.8428e-03	-10	-9	CCT	Pro	5.1735e-01	7.0136e-03	7.0625e-01	2.8430e-01	2.1452e-02	2.1950e-01	2.0389e-02	5.8432e-01	4.1512e-01
-5.0210e-03	5.8167e-02	-7.7358e-03	-1.7733e-03	5.7346e-03	2.1180e-02	2.5174e-02	3.7877e-02	3.1698e-02	-10	-9	CGA	Arg	5.3923e-01	1.4987e-01	3.9643e-01	9.2626e-01	5.0212e-01	5.2813e-01	1.8383e-01	2.2669e-01	3.8954e-01
6.3430e-03	-1.8468e-02	1.2520e-02	3.0307e-02	1.8777e-02	-7.0905e-03	-3.4826e-03	2.2034e-02	2.6707e-02	-10	-9	CGC	Arg	5.2172e-01	3.7039e-01	3.4941e-01	1.0768e-01	3.2841e-01	4.6082e-01	7.0925e-01	4.1691e-01	4.7309e-01
4.1471e-02	3.0368e-02	4.9162e-02	4.8800e-02	3.9961e-02	2.3657e-02	4.2406e-02	5.4268e-02	4.6250e-02	-10	-9	CGG	Arg	1.8931e-01	4.1578e-01	2.5274e-01	4.8865e-03	1.4753e-02	2.2758e-01	4.7124e-02	5.6439e-02	1.3041e-01
2.1068e-02	-5.9394e-03	3.8527e-03	-1.4631e-02	-2.3295e-02	4.9634e-03	-3.0220e-02	-2.6784e-02	5.7088e-02	-10	-9	CGT	Arg	5.0294e-01	4.9405e-01	6.6882e-01	5.2260e-01	3.6168e-01	4.0919e-01	1.9442e-01	4.5736e-01	2.5976e-01
-3.8095e-02	1.3116e-02	9.0291e-03	-5.4144e-02	-4.8449e-02	-2.9898e-02	-2.6474e-02	-3.8712e-02	-3.1236e-02	-10	-9	CTA	Leu	2.4885e-01	5.2275e-01	5.0192e-01	2.5689e-03	1.3734e-02	2.4174e-01	1.5314e-01	2.2739e-01	3.5018e-01
8.5093e-03	8.1547e-03	4.0763e-02	-7.9001e-03	-5.5823e-03	-4.8329e-03	-1.2154e-02	-1.2902e-02	-1.0222e-02	-10	-9	CTC	Leu	5.1608e-01	5.6248e-01	5.6179e-02	5.3157e-01	5.9005e-01	6.6033e-01	4.1334e-01	4.8660e-01	4.8988e-01
5.9121e-03	3.5087e-02	1.1198e-02	-1.2832e-02	-2.1825e-02	-2.3813e-02	-2.7083e-02	-2.8901e-02	-6.1939e-02	-10	-9	CTG	Leu	4.9719e-01	4.2776e-02	4.2940e-01	3.7855e-01	5.5998e-02	1.3090e-01	2.4383e-03	8.0138e-02	1.7126e-04
7.2058e-03	1.2337e-02	1.1554e-02	-3.5323e-02	-4.0226e-02	-2.5275e-02	-1.1989e-02	-1.2858e-02	-2.8088e-02	-10	-9	CTT	Leu	5.5824e-01	5.6558e-01	4.5720e-01	2.3287e-02	1.5679e-02	1.0371e-01	3.8365e-01	5.1394e-01	3.6222e-01
-3.1001e-02	-7.2764e-02	-1.4165e-02	-4.3893e-02	-3.6786e-02	-1.3935e-02	-2.2383e-02	-5.9294e-02	-5.3254e-02	-10	-9	GAA	Glu	9.7934e-02	8.1894e-06	1.2140e-02	2.8345e-05	1.4504e-03	2.1344e-01	2.5462e-02	4.4863e-04	1.1356e-03
2.1899e-02	-1.6332e-02	-5.1413e-03	-1.7085e-02	-1.4815e-02	-5.2193e-03	-4.8223e-03	-2.8232e-02	9.9572e-03	-10	-9	GAC	Asp	2.5002e-01	2.2666e-01	2.4898e-01	2.6380e-01	2.6028e-01	6.3696e-01	6.2988e-01	1.4431e-01	5.6811e-01
-2.0102e-02	-3.1217e-02	-1.4430e-02	-5.8197e-02	-5.3506e-02	-5.1556e-02	-4.8155e-02	-5.1826e-02	-6.1824e-02	-10	-9	GAG	Glu	1.9654e-01	3.7466e-02	1.6100e-01	1.2534e-10	3.6181e-10	3.3394e-05	7.8305e-09	5.6886e-04	4.9431e-05
1.0187e-02	-1.2222e-02	-1.0456e-02	-1.6698e-02	-2.5329e-02	-9.3568e-03	7.2105e-03	-5.3395e-03	-2.0435e-02	-10	-9	GAT	Asp	5.0588e-01	4.6863e-01	2.0310e-01	9.2564e-02	7.5079e-02	4.6671e-01	4.8365e-01	5.1388e-01	3.6153e-01
-3.3456e-02	-1.1320e-02	-8.0521e-03	-3.5585e-02	-1.3517e-02	-2.5198e-02	-2.9797e-02	-4.7046e-02	-4.1074e-02	-10	-9	GCA	Ala	1.1995e-01	5.2334e-01	4.4211e-01	3.6839e-03	3.3766e-01	1.4106e-01	2.4826e-02	3.6930e-02	7.7681e-02
1.7789e-02	-2.0402e-02	-1.0664e-02	3.6472e-04	3.6990e-03	-7.8145e-03	-1.5021e-02	-9.4824e-03	-4.3135e-02	-10	-9	GCC	Ala	3.1510e-01	2.8506e-01	2.9215e-01	5.4549e-01	2.0952e-01	5.3025e-01	2.2883e-01	4.9730e-01	5.8694e-02
-8.8094e-03	-8.4140e-02	1.4636e-02	-3.5193e-02	-5.0968e-02	-3.2973e-02	-2.3124e-02	3.0953e-02	2.3900e-02	-10	-9	GCG	Ala	4.6354e-01	4.3548e-02	4.1463e-01	2.5390e-01	2.9394e-02	2.2591e-01	3.9472e-01	3.7818e-01	4.6702e-01
-1.2676e-02	-1.0692e-02	-1.4266e-02	-9.7435e-04	-5.0902e-03	5.6857e-03	-2.6180e-03	2.9702e-02	7.4874e-03	-10	-9	GCT	Ala	4.9790e-01	2.6764e-01	8.6389e-02	9.2817e-01	6.5545e-01	6.4145e-01	8.1290e-01	1.5077e-01	6.5850e-01
-8.2117e-02	-4.6270e-03	-5.2934e-03	-6.1559e-02	-5.2990e-02	-3.8713e-02	-1.9005e-02	-1.2910e-02	-1.6438e-02	-10	-9	GGA	Gly	1.2671e-03	4.8602e-01	3.0561e-01	8.6071e-07	3.2050e-04	1.5188e-02	1.1709e-01	4.2214e-01	4.6325e-01
-1.6850e-02	-1.8192e-02	-1.4301e-02	3.6020e-02	1.4054e-02	-1.0102e-03	2.1031e-03	3.1299e-02	-1.9870e-02	-10	-9	GGC	Gly	3.1789e-01	3.9329e-01	4.6227e-01	1.9399e-03	3.1216e-01	5.1531e-01	6.1074e-01	1.8988e-01	4.8877e-01
-8.6838e-02	-1.8457e-02	-4.8642e-03	-5.7254e-02	-5.8958e-02	-4.9618e-02	-5.0622e-02	-2.8297e-02	-4.7740e-02	-10	-9	GGG	Gly	3.1021e-03	3.4998e-01	5.3960e-01	5.1755e-04	6.5892e-05	1.5006e-02	1.7045e-03	2.6368e-01	5.4777e-02
-5.7792e-02	-2.1394e-02	-1.8599e-02	-1.8474e-03	-2.8984e-02	-4.3998e-02	-2.6550e-02	-4.8985e-02	-1.1903e-01	-10	-9	GGT	Gly	5.5036e-02	4.7457e-01	1.8765e-02	5.8602e-01	7.2714e-02	3.0003e-02	7.3854e-02	7.8275e-02	1.3042e-05
3.6992e-02	3.7787e-03	9.9093e-03	4.1451e-02	1.6225e-02	4.1177e-02	3.3986e-02	3.6620e-02	3.8040e-02	-10	-9	GTA	Val	2.3640e-01	2.0460e-01	3.6067e-01	4.5979e-02	3.9588e-01	5.8071e-02	6.2433e-02	2.3538e-01	2.3920e-01
1.7400e-02	-6.6741e-03	3.1485e-03	-5.1135e-03	-3.0312e-03	-9.9803e-03	-1.9588e-02	1.6992e-03	1.6971e-02	-10	-9	GTC	Val	4.7702e-01	5.8931e-01	4.2641e-01	7.0442e-01	6.5770e-01	5.5230e-01	3.6052e-01	4.7709e-01	5.2934e-01
3.1129e-02	7.0360e-03	5.9611e-03	1.0973e-02	1.5362e-02	2.7672e-03	-3.6221e-03	4.6739e-02	4.6225e-02	-10	-9	GTG	Val	9.9409e-02	6.2107e-01	3.0920e-01	3.5426e-01	1.3501e-01	7.9121e-01	6.9278e-01	1.9182e-02	1.2478e-02
8.0098e-03	-4.9086e-03	-9.2821e-03	-8.1104e-03	-2.4870e-03	1.4020e-02	-2.3566e-02	5.6110e-03	2.1555e-02	-10	-9	GTT	Val	4.8158e-01	4.1116e-01	2.6521e-01	5.6394e-01	5.5757e-01	4.7616e-01	1.2724e-01	4.7710e-01	4.1218e-01
4.2014e-02	4.2841e-02	6.6300e-03	1.2828e-02	3.7125e-02	3.3943e-02	4.0220e-02	8.7733e-03	3.0534e-02	-10	-9	TAC	Tyr	7.1928e-02	1.3221e-01	4.8893e-01	3.1539e-01	1.0345e-02	5.2984e-02	5.3519e-02	5.4391e-01	2.9285e-01
1.2770e-02	2.8497e-02	1.6699e-03	1.4619e-02	1.9468e-02	3.7077e-02	2.2231e-02	3.4802e-03	-1.8191e-02	-10	-9	TAT	Tyr	4.4087e-01	2.6318e-01	7.2908e-01	2.9527e-01	1.8402e-01	1.7359e-02	1.4290e-01	5.9109e-01	4.8869e-01
1.3811e-02	1.4313e-02	-5.8238e-03	-8.1516e-03	-1.1179e-02	-1.9369e-02	-2.9289e-02	-1.0668e-02	-2.2672e-02	-10	-9	TCA	Ser	4.7243e-01	3.6308e-01	5.0332e-01	6.4189e-01	4.7607e-01	3.6127e-01	1.2908e-01	5.1846e-01	4.1478e-01
1.4409e-03	4.9458e-03	-4.0074e-03	-2.3858e-02	-1.8085e-03	-1.9323e-03	6.5610e-04	-2.1635e-02	-5.2194e-02	-10	-9	TCC	Ser	5.3388e-01	6.2270e-01	5.7269e-01	2.0727e-01	7.2080e-01	5.4712e-01	9.3705e-01	3.0036e-01	3.5974e-02
2.6151e-02	-5.8806e-02	9.8307e-03	-2.2613e-02	-1.0057e-02	-1.2872e-02	-1.5957e-02	9.1282e-03	6.1464e-02	-10	-9	TCG	Ser	4.7275e-01	2.7940e-01	4.7704e-01	4.9586e-01	7.1393e-01	5.6730e-01	5.6712e-01	5.8312e-01	1.7806e-01
5.3089e-03	-3.0542e-02	-1.9383e-02	-1.1278e-02	-7.2794e-03	-1.7774e-02	-1.8843e-02	-9.3338e-04	-4.7871e-03	-10	-9	TCT	Ser	5.8697e-01	2.5740e-01	1.4742e-02	3.7947e-01	4.3024e-01	2.2579e-01	2.1007e-01	4.6973e-01	6.3519e-01
-8.7758e-03	2.5350e-02	2.4586e-04	5.3476e-02	3.3584e-02	6.7351e-03	4.7918e-03	1.1970e-02	-2.7306e-02	-10	-9	TGC	Cys	5.7650e-01	4.6625e-01	3.0816e-01	8.5134e-03	8.6885e-02	5.5025e-01	6.8979e-01	5.5654e-01	3.5954e-01
8.9501e-02	4.5615e-02	1.3054e-02	1.2310e-01	9.9147e-02	7.3949e-02	1.0928e-01	1.1650e-01	9.9451e-02	-10	-9	TGG	Trp	3.3622e-03	1.3376e-01	3.4867e-01	1.5983e-13	3.5493e-11	4.5113e-05	1.3563e-12	1.6734e-03	7.3820e-04
-3.8099e-02	-1.4035e-02	-5.7555e-03	-1.1960e-02	9.0569e-03	1.0329e-02	5.3651e-03	-1.7046e-02	-2.9225e-02	-10	-9	TGT	Cys	1.7865e-01	4.4034e-01	4.5274e-01	4.6216e-01	6.1326e-01	4.8621e-01	7.4317e-01	4.3279e-01	3.0902e-01
-9.4837e-03	1.1965e-02	3.2923e-03	5.1380e-03	-8.9922e-03	-2.8869e-03	1.5086e-02	1.8311e-02	5.1872e-02	-10	-9	TTA	Leu	5.0830e-01	6.6148e-01	4.1741e-01	7.7061e-01	6.2131e-01	6.5977e-01	4.4352e-01	4.2017e-01	1.3608e-01
3.0077e-02	7.7134e-02	-4.1465e-03	6.7223e-02	5.9451e-02	4.6717e-02	3.4688e-02	4.4203e-02	4.2823e-02	-10	-9	TTC	Phe	1.5506e-01	3.1249e-04	5.3405e-01	1.0298e-07	1.4063e-06	4.1748e-03	1.5775e-02	9.0390e-02	7.5110e-02
1.3812e-02	9.0793e-03	7.2629e-03	-2.9655e-02	3.7416e-03	3.3079e-03	5.6634e-03	2.2047e-02	-3.6361e-02	-10	-9	TTG	Leu	4.7082e-01	6.5026e-01	3.6349e-01	3.1485e-02	7.0378e-01	3.0073e-01	3.5510e-01	3.3501e-01	2.3775e-01
3.4176e-02	4.0056e-02	7.3856e-03	7.6732e-02	6.3571e-02	6.8228e-02	5.4626e-02	4.7783e-02	3.3013e-02	-10	-9	TTT	Phe	9.5264e-02	4.2575e-02	3.9931e-01	5.5628e-11	3.6546e-06	3.4891e-07	4.2408e-06	3.8902e-02	1.2886e-01
7.9760e-02	2.3443e-02	-3.1621e-03	8.0014e-02	8.3877e-02	8.4834e-02	7.8001e-02	9.3546e-02	1.0872e-01	-9	-8	AAA	Lys	1.1653e-03	2.8336e-01	6.1729e-01	1.2765e-11	3.9959e-16	7.9368e-11	1.5166e-15	3.2428e-05	1.1203e-09
-2.6211e-02	1.2229e-02	-1.0535e-02	-4.5456e-02	-2.8117e-02	-1.0011e-02	-2.3329e-02	-6.0269e-02	-3.0249e-02	-9	-8	AAC	Asn	1.8999e-01	5.2314e-01	1.7853e-01	6.3629e-04	2.0908e-02	4.9050e-01	6.4518e-02	2.1205e-02	2.4725e-01
2.1196e-02	3.4628e-02	-6.3787e-03	4.5219e-02	4.7987e-02	3.8617e-02	3.6194e-02	2.9038e-02	2.3074e-02	-9	-8	AAG	Lys	1.5956e-01	2.3304e-02	3.9730e-01	4.8218e-07	8.8683e-08	7.4188e-05	2.0297e-05	1.0480e-01	3.9173e-01
-7.1416e-02	1.5742e-02	-7.4285e-03	-7.7411e-02	-6.8915e-02	-4.4185e-02	-5.7160e-02	-6.8327e-02	-4.2569e-02	-9	-8	AAT	Asn	2.4518e-03	4.4933e-01	3.7814e-01	2.0666e-09	7.6256e-07	1.9789e-02	1.3091e-05	1.7596e-02	6.9618e-02
1.4218e-02	5.4373e-03	1.0183e-02	4.0033e-02	2.6487e-02	1.3663e-02	9.8992e-03	-2.2064e-02	-2.5742e-03	-9	-8	ACA	Thr	4.6351e-01	7.7204e-01	3.0384e-01	1.2473e-02	8.4090e-02	3.5711e-01	4.4507e-01	2.8918e-01	5.4447e-01
3.6363e-03	6.1107e-03	-7.8011e-03	-1.0382e-02	-1.5744e-02	-3.0701e-02	-2.1268e-02	-7.6330e-02	-5.2203e-02	-9	-8	ACC	Thr	5.9478e-01	6.4776e-01	2.8260e-01	4.7071e-01	2.1802e-01	3.6364e-02	1.3303e-01	5.7863e-04	2.3487e-02
3.5396e-02	2.1855e-02	5.5414e-03	-2.4120e-02	9.6147e-03	2.3583e-02	2.1977e-02	4.5967e-02	6.9953e-02	-9	-8	ACG	Thr	3.5426e-01	5.7984e-01	5.9240e-01	4.8837e-01	6.7167e-01	3.4342e-01	3.3097e-01	2.2453e-01	6.4808e-02
-1.6954e-02	1.4445e-02	-8.4898e-03	-1.7008e-02	-9.2655e-03	-1.8659e-03	-1.8442e-02	-2.5894e-02	1.8039e-02	-9	-8	ACT	Thr	4.7372e-01	4.3068e-01	3.5446e-01	2.7070e-01	5.9770e-01	4.3007e-01	3.2197e-01	2.6909e-01	4.6354e-01
3.5186e-02	1.6910e-02	-6.7117e-03	2.4072e-02	5.4258e-03	5.3967e-02	2.9103e-02	2.0292e-02	9.0818e-02	-9	-8	AGA	Arg	1.8114e-01	5.1383e-01	4.2952e-01	1.9588e-01	6.0290e-01	5.8969e-02	4.8535e-02	3.6330e-01	6.0719e-04
1.0420e-02	-9.1204e-03	-1.2279e-02	1.2685e-03	-1.9878e-03	-2.9417e-02	-6.5195e-03	7.3246e-04	-7.7622e-03	-9	-8	AGC	Ser	5.0690e-01	1.3416e-01	4.2913e-01	6.8702e-01	6.9985e-01	6.6350e-02	5.0405e-01	6.1507e-01	5.1672e-01
-1.9536e-02	-5.3262e-02	1.6063e-02	1.1057e-02	-4.9755e-03	-1.4631e-02	2.2120e-02	2.0852e-02	-3.1489e-02	-9	-8	AGG	Arg	4.4842e-01	1.4931e-01	2.9492e-01	4.9477e-01	6.3642e-01	3.9441e-01	1.6924e-01	3.8542e-01	3.5320e-01
-5.3411e-03	-3.2356e-02	1.1272e-02	1.1324e-02	3.7532e-02	1.3114e-02	1.4468e-02	-2.7333e-05	7.1000e-03	-9	-8	AGT	Ser	6.3639e-01	2.8485e-01	3.1176e-01	4.6898e-01	1.3496e-02	4.1813e-01	3.7630e-01	5.9468e-01	3.6067e-01
-4.7344e-02	-1.3794e-02	2.1917e-02	-1.5312e-02	-3.2135e-02	8.3147e-04	-1.0533e-02	3.8408e-03	-6.0777e-02	-9	-8	ATA	Ile	1.3439e-01	6.1152e-01	4.9229e-02	4.7550e-01	1.0990e-01	9.6504e-01	5.5688e-01	4.7119e-01	1.6178e-01
-3.5528e-02	5.3814e-02	7.4585e-03	-3.9958e-02	-2.9616e-02	-1.0973e-02	-2.1586e-02	-6.7524e-02	-3.2453e-02	-9	-8	ATC	Ile	1.1506e-01	6.7543e-03	4.3870e-01	2.1505e-02	3.0795e-02	3.7465e-01	1.6229e-01	3.3339e-03	1.1770e-01
-4.3960e-03	-2.3980e-03	2.7012e-04	3.1083e-03	-8.2826e-03	-1.2177e-02	-2.5248e-02	-9.7718e-03	1.8638e-02	-9	-8	ATG	Met	5.6405e-01	5.4290e-01	7.5753e-01	7.8504e-01	4.8184e-01	3.5986e-01	3.7183e-02	5.1649e-01	3.7333e-01
-5.0076e-02	4.4433e-02	3.9026e-03	-1.2598e-02	-1.2704e-03	3.6437e-02	9.4632e-03	-3.5140e-02	-2.2652e-02	-9	-8	ATT	Ile	2.5772e-02	3.4791e-02	4.3146e-01	2.8406e-01	5.1210e-01	1.6603e-02	4.2934e-01	1.4557e-01	3.3276e-01
-2.3284e-02	1.8053e-02	-1.3933e-02	1.7859e-03	-1.4786e-02	1.0170e-02	-1.3623e-02	-5.4784e-03	-1.9027e-02	-9	-8	CAA	Gln	3.1775e-01	4.3570e-01	9.5494e-02	4.6568e-01	3.3822e-01	5.3390e-01	3.5523e-01	5.7674e-01	4.6219e-01
-7.4440e-03	3.7022e-02	9.9424e-03	6.5426e-02	5.3102e-02	2.8931e-02	4.4416e-02	-1.0636e-02	1.1099e-02	-9	-8	CAC	His	5.4170e-01	2.7528e-01	3.3007e-01	1.5840e-06	2.0274e-03	9.5165e-02	5.2655e-03	4.6424e-01	2.9540e-01
-4.7436e-03	8.6807e-03	8.6444e-03	-2.5377e-02	-2.1032e-02	-3.2856e-02	-3.6017e-02	-2.4925e-02	-2.1549e-02	-9	-8	CAG	Gln	5.7193e-01	5.0803e-01	4.5983e-01	1.7286e-02	2.4683e-02	1.3893e-03	8.2202e-05	1.2989e-01	1.6698e-01
2.6810e-02	-2.5609e-02	-9.0287e-03	7.7670e-02	6.1751e-02	4.6627e-02	6.5576e-02	-7.8823e-03	3.2684e-02	-9	-8	CAT	His	3.2487e-01	2.5190e-01	3.5710e-01	2.9130e-07	1.9391e-04	8.3294e-03	2.0141e-05	6.1422e-01	2.3780e-01
1.6496e-02	-3.4654e-02	-2.3602e-02	-2.2653e-02	-1.4075e-02	2.4269e-03	-1.3702e-03	-2.0794e-02	1.2664e-02	-9	-8	CCA	Pro	3.2977e-01	1.2740e-01	1.9296e-02	8.1752e-02	3.2614e-01	8.4407e-01	8.9830e-01	3.2102e-01	6.0326e-01
-8.0412e-03	-4.1826e-02	7.4313e-03	-9.2166e-03	-6.6453e-03	-1.4824e-02	-4.7852e-03	-3.0089e-02	-4.7048e-02	-9	-8	CCC	Pro	5.4571e-01	6.7517e-02	6.1042e-01	5.0361e-01	6.7993e-01	3.6690e-01	5.7201e-01	2.0395e-01	4.1242e-02
-6.7675e-05	-1.4282e-01	6.4735e-03	-3.3835e-02	3.1574e-03	-1.3851e-03	2.7892e-03	3.1074e-02	-1.4242e-02	-9	-8	CCG	Pro	5.4104e-01	1.5082e-03	5.9324e-01	2.1632e-01	7.9117e-01	5.5907e-01	3.5555e-01	3.9624e-01	7.4841e-01
-4.9096e-03	-5.2341e-02	-8.7914e-03	8.5142e-04	-1.4322e-02	-2.0088e-03	1.7090e-02	-3.2461e-02	1.8821e-02	-9	-8	CCT	Pro	4.6766e-01	7.4705e-02	4.6550e-01	4.9969e-01	4.4052e-01	8.8707e-01	1.7964e-01	1.3625e-01	4.0209e-01
7.2579e-03	3.6614e-02	4.6162e-02	4.0623e-03	1.3896e-02	1.4610e-02	2.7242e-02	2.4157e-02	-3.4558e-02	-9	-8	CGA	Arg	5.6751e-01	2.6952e-01	2.3522e-01	4.2380e-01	5.1955e-01	2.9150e-01	1.4941e-01	3.7315e-01	3.6404e-01
4.1580e-02	9.9919e-03	2.8713e-03	2.2827e-03	4.7293e-03	-1.6813e-02	8.7576e-03	4.2895e-02	3.0675e-02	-9	-8	CGC	Arg	2.8067e-01	3.5214e-01	6.1958e-01	8.0138e-01	7.2225e-01	4.2775e-01	4.5478e-01	2.2617e-01	3.6876e-01
3.2246e-02	2.2417e-02	6.2543e-03	-1.6956e-02	-6.9314e-03	-2.7159e-02	-2.5693e-03	-2.4973e-03	3.6950e-03	-9	-8	CGG	Arg	2.8889e-01	4.2205e-01	7.5706e-01	3.0376e-01	4.7908e-01	1.4625e-01	8.7646e-01	5.7780e-01	8.3374e-01
6.0272e-02	9.8915e-03	6.8694e-03	-2.4635e-02	-2.1216e-02	-1.6417e-02	-4.2066e-02	-3.9362e-02	-5.4554e-03	-9	-8	CGT	Arg	1.1508e-01	6.1105e-01	6.3166e-01	4.1676e-01	3.9399e-01	5.3142e-01	7.0890e-02	3.1357e-01	6.8471e-01
-2.1079e-02	2.0776e-02	-5.4171e-03	6.1276e-03	-1.4268e-02	-3.0421e-02	4.1885e-03	-1.2723e-02	3.4065e-03	-9	-8	CTA	Leu	4.2648e-01	4.9599e-01	4.6086e-01	3.9991e-01	2.6900e-01	1.4960e-01	3.8626e-01	5.8351e-01	7.9010e-01
-2.2124e-02	-3.8395e-04	5.7688e-02	-2.3959e-02	-1.5212e-02	-2.9011e-03	-1.5420e-02	-9.4985e-03	-2.9209e-02	-9	-8	CTC	Leu	2.6515e-01	5.6852e-01	1.9170e-03	1.7290e-01	3.7062e-01	8.3501e-01	2.6918e-01	4.4862e-01	2.1145e-01
1.1311e-02	2.3957e-02	7.9380e-03	-8.1057e-03	-1.1835e-02	-2.0273e-02	-1.8936e-02	-1.3800e-02	-3.6984e-02	-9	-8	CTG	Leu	4.7281e-01	1.1339e-01	5.3312e-01	2.0271e-01	2.2559e-01	7.4973e-02	3.2988e-02	3.4310e-01	2.5043e-02
1.9399e-02	2.6395e-02	2.7598e-02	3.2797e-03	4.8328e-03	-3.4362e-03	-1.1109e-03	6.7527e-03	1.7021e-02	-9	-8	CTT	Leu	3.7556e-01	2.9099e-01	7.0651e-02	8.1268e-01	6.2315e-01	8.1081e-01	9.3559e-01	5.2577e-01	4.9016e-01
-2.1451e-02	-6.7079e-02	-1.8477e-02	-4.8661e-02	-4.1082e-02	-1.2886e-02	-2.4999e-02	-5.0732e-02	-3.9458e-02	-9	-8	GAA	Glu	2.1970e-01	6.6611e-04	1.5921e-02	1.5476e-05	1.0759e-05	2.2414e-01	5.7348e-02	8.9665e-03	2.9542e-02
2.9595e-02	-3.9753e-03	-1.6096e-02	-1.0741e-02	-1.3635e-02	-1.0039e-02	5.6964e-03	-8.8930e-03	1.9268e-02	-9	-8	GAC	Asp	1.3520e-01	4.6185e-01	7.7325e-02	4.5648e-01	2.2552e-01	3.7721e-01	5.6654e-01	4.7609e-01	2.7605e-01
-1.3225e-02	-3.0834e-02	-1.4649e-02	-3.3031e-02	-2.0239e-02	-3.5055e-02	-2.6081e-02	-3.8942e-02	-5.6973e-02	-9	-8	GAG	Glu	3.7289e-01	9.5634e-02	1.7806e-01	6.0221e-05	1.6995e-02	4.7605e-03	6.0000e-03	9.6789e-03	5.3283e-04
5.3067e-03	-6.7210e-03	-1.0064e-02	-2.9112e-02	-1.3441e-02	8.0362e-03	1.1996e-02	-1.1747e-03	-2.8329e-03	-9	-8	GAT	Asp	5.9058e-01	6.6372e-01	1.7224e-01	6.2403e-02	3.7083e-01	4.8651e-01	3.7843e-01	4.5890e-01	7.1439e-01
-1.7040e-02	-5.3406e-03	-6.5811e-03	-4.2995e-02	-4.2970e-02	-3.1440e-02	-4.4967e-02	-3.1898e-02	-4.3022e-02	-9	-8	GCA	Ala	4.3174e-01	4.5862e-01	4.6675e-01	8.2128e-04	7.0751e-04	2.7110e-02	3.0884e-04	1.4953e-01	5.0585e-02
1.2991e-02	-8.9057e-03	-8.8757e-03	3.2115e-03	-1.3726e-03	-2.3565e-02	-9.3446e-03	-9.9364e-03	-4.1846e-02	-9	-8	GCC	Ala	4.9820e-01	5.1116e-01	3.8029e-01	7.6270e-01	8.9510e-01	6.7209e-02	4.1516e-01	5.1933e-01	3.1534e-02
1.0809e-02	-1.2511e-01	1.8718e-02	-6.0212e-02	-6.0325e-02	-5.2547e-02	-6.7338e-02	-3.4208e-02	-6.6430e-02	-9	-8	GCG	Ala	5.7399e-01	7.5749e-04	2.8079e-01	8.7750e-03	1.3141e-02	3.9338e-02	9.4835e-03	3.3388e-01	1.1344e-01
-7.1024e-03	8.6630e-03	-1.0718e-02	2.4975e-03	-9.9256e-03	-1.6426e-02	-1.1960e-02	1.6553e-02	-3.1628e-04	-9	-8	GCT	Ala	5.0574e-01	5.4679e-01	3.8538e-01	4.7320e-01	3.9548e-01	2.1627e-01	2.8152e-01	3.5046e-01	8.0560e-01
-9.1292e-02	-1.0317e-02	-3.5441e-03	-8.0924e-02	-7.3295e-02	-7.0279e-02	-6.6242e-02	-3.1510e-02	-4.7810e-02	-9	-8	GGA	Gly	3.6032e-03	5.3910e-01	6.6388e-01	8.1433e-10	1.1061e-05	6.0903e-06	8.4312e-08	2.1673e-01	2.8924e-02
-3.1448e-02	-1.3865e-02	-1.3446e-02	-3.2566e-02	-3.2615e-02	-4.4243e-02	-3.5693e-02	-6.4030e-03	-3.0316e-02	-9	-8	GGC	Gly	1.4622e-01	4.5815e-01	2.8466e-01	7.1754e-03	1.2498e-02	3.1880e-03	6.3384e-03	5.0853e-01	1.6731e-01
-8.5536e-02	-3.9157e-02	-1.3220e-02	-2.0594e-02	-4.2484e-02	-5.1453e-02	-2.4370e-02	-2.9633e-02	-5.3578e-02	-9	-8	GGG	Gly	1.9972e-03	2.7822e-01	4.6748e-01	4.0802e-01	1.4464e-02	1.3130e-01	7.7259e-02	2.2371e-01	4.1028e-02
-5.3738e-02	-1.1250e-02	-1.2246e-02	-6.4109e-02	-6.8859e-02	-8.2593e-02	-6.4824e-02	-6.2964e-02	-8.7293e-02	-9	-8	GGT	Gly	4.3710e-02	4.5873e-01	1.8676e-01	2.2596e-04	1.2969e-05	3.1610e-05	4.2041e-05	3.6006e-02	1.3693e-03
1.2288e-02	-2.5126e-03	1.0863e-02	4.9718e-02	4.7583e-02	4.9953e-02	2.7712e-02	2.8042e-02	2.9765e-02	-9	-8	GTA	Val	5.6469e-01	4.6904e-01	3.9171e-01	1.0594e-02	8.9175e-03	5.4956e-02	1.2310e-01	3.3651e-01	4.2502e-01
1.3755e-02	1.7794e-02	-6.4636e-03	-2.1698e-02	-3.5110e-02	-1.8288e-02	-3.8613e-02	-7.3559e-03	1.0293e-02	-9	-8	GTC	Val	4.5164e-01	4.7650e-01	4.4543e-01	9.9515e-02	2.1705e-02	3.6662e-01	7.4497e-03	5.0638e-01	6.7434e-01
2.8805e-02	1.9774e-02	-2.4843e-03	5.7970e-02	5.0100e-02	1.2807e-02	3.0347e-02	6.7737e-02	1.4026e-02	-9	-8	GTG	Val	1.2702e-01	2.2686e-01	2.8963e-01	4.7779e-09	9.1582e-07	2.6181e-01	1.8375e-03	3.8435e-04	4.5670e-01
4.1023e-03	-7.8304e-03	-5.0182e-03	1.1023e-02	1.1591e-02	2.4256e-02	-4.3610e-03	2.0874e-02	1.4471e-02	-9	-8	GTT	Val	4.9770e-01	4.1777e-01	5.5692e-01	4.2946e-01	4.1662e-01	1.2468e-01	7.6689e-01	3.7434e-01	5.7426e-01
3.5899e-02	6.7173e-02	-5.9086e-03	4.4551e-02	5.1735e-02	6.1740e-02	5.0857e-02	3.2316e-02	7.2985e-02	-9	-8	TAC	Tyr	1.1136e-01	2.3367e-03	5.3291e-01	4.4449e-04	2.3051e-03	1.7379e-05	1.4575e-04	1.8088e-01	3.6610e-03
-1.3979e-02	4.2082e-02	8.8042e-03	7.2955e-03	2.3898e-02	3.2220e-02	2.7521e-02	4.1865e-02	5.6515e-02	-9	-8	TAT	Tyr	5.6668e-01	1.6025e-01	3.2320e-01	5.9856e-01	2.2083e-01	6.4736e-02	1.0044e-01	1.5601e-01	4.3671e-02
1.4330e-02	1.4041e-02	-5.2454e-03	9.6671e-03	7.4519e-03	7.2858e-03	-1.6563e-02	-3.6208e-03	-1.9153e-03	-9	-8	TCA	Ser	4.6292e-01	4.1202e-01	7.0071e-01	5.3555e-01	6.2754e-01	3.5046e-01	3.3218e-01	6.0030e-01	9.2662e-01
-1.5819e-02	-7.6000e-03	-6.3511e-04	5.9648e-03	8.5686e-03	1.1592e-02	-8.4901e-03	-6.4264e-03	-2.8391e-02	-9	-8	TCC	Ser	4.6267e-01	6.7940e-01	5.6743e-01	6.5495e-01	5.6195e-01	4.5172e-01	5.5208e-01	5.3469e-01	2.3876e-01
-1.9605e-03	-5.6261e-02	-4.3610e-03	1.3549e-02	3.0321e-03	-4.5623e-02	-1.2384e-02	1.5354e-02	-2.0212e-02	-9	-8	TCG	Ser	6.0504e-01	2.2440e-01	5.0895e-01	6.2161e-01	3.4509e-01	1.6617e-01	3.7783e-01	5.2614e-01	6.6432e-01
1.7271e-02	-1.5302e-02	-9.8260e-03	-1.6032e-02	-1.4750e-02	-1.6054e-03	-1.9077e-02	6.3328e-03	-2.1540e-02	-9	-8	TCT	Ser	3.8379e-01	5.1185e-01	2.5771e-01	3.1777e-01	2.7488e-01	7.1258e-01	3.0403e-01	5.7831e-01	3.4175e-01
-1.3967e-02	-9.2384e-03	-1.9185e-02	5.1204e-02	3.5943e-02	-1.2822e-03	-4.6252e-03	3.2344e-02	-2.4670e-02	-9	-8	TGC	Cys	5.6098e-01	5.1607e-01	3.7167e-01	3.9871e-03	4.0314e-02	2.4168e-01	4.4631e-01	2.8001e-01	4.2550e-01
5.4513e-02	2.9697e-02	-9.3334e-06	1.3599e-01	1.1429e-01	7.3628e-02	1.2822e-01	1.7803e-01	1.6011e-01	-9	-8	TGG	Trp	5.7793e-02	2.7542e-01	6.3401e-01	1.5588e-15	2.3925e-14	1.0809e-05	1.0193e-13	1.2156e-09	2.0150e-08
-1.1553e-02	1.3831e-02	-6.0550e-03	-9.2552e-03	3.4337e-03	3.3902e-02	2.1524e-02	1.6072e-02	1.5376e-02	-9	-8	TGT	Cys	5.4995e-01	6.6198e-01	4.9442e-01	5.6651e-01	8.4092e-01	7.1429e-02	2.3554e-01	4.7453e-01	5.9308e-01
2.7366e-02	3.3891e-02	1.2448e-03	5.9630e-02	3.9491e-02	2.0883e-02	4.7946e-02	3.0838e-02	7.9637e-02	-9	-8	TTA	Leu	3.5740e-01	3.1104e-01	4.0767e-01	5.9830e-04	3.9232e-02	3.6278e-01	7.7414e-03	3.2088e-01	1.6001e-02
1.5462e-02	5.0075e-02	-8.4501e-03	1.7982e-02	2.2504e-02	3.6194e-02	2.7480e-03	3.3468e-02	6.9639e-02	-9	-8	TTC	Phe	3.9947e-01	1.8452e-02	4.8287e-01	1.8308e-01	1.5885e-01	8.7079e-02	7.5642e-01	1.2508e-01	1.1201e-03
1.8028e-02	3.1481e-02	9.3517e-03	1.0279e-02	4.6336e-03	2.1040e-02	1.6226e-02	2.7941e-02	-3.9123e-03	-9	-8	TTG	Leu	4.2341e-01	1.7797e-01	1.7537e-01	4.4611e-01	7.5759e-01	1.6863e-01	4.5552e-01	2.7150e-01	3.7541e-01
3.0904e-02	3.8516e-02	1.1656e-02	1.8803e-02	3.4086e-02	5.8433e-02	3.7841e-02	3.2278e-02	5.2828e-02	-9	-8	TTT	Phe	1.5794e-01	1.4900e-01	1.5984e-01	1.6168e-01	1.0417e-02	1.3077e-04	4.0216e-03	1.8686e-01	4.7331e-02
9.4974e-02	8.0901e-03	-9.9077e-04	9.2454e-02	9.5654e-02	1.0885e-01	8.5023e-02	9.6900e-02	1.1741e-01	-8	-7	AAA	Lys	5.1537e-03	6.2691e-01	5.9492e-01	5.2361e-16	2.2289e-20	4.3283e-14	3.4883e-17	7.5033e-06	3.5781e-10
-1.8517e-02	2.5623e-02	-1.0440e-02	-2.7010e-02	-1.7791e-02	2.4573e-02	-1.6352e-02	-2.8165e-02	2.3599e-03	-8	-7	AAC	Asn	3.1372e-01	2.8412e-01	2.0635e-01	1.5640e-02	2.7918e-01	5.6069e-02	1.7520e-01	1.7364e-01	9.0677e-01
3.2022e-02	2.3059e-02	-1.1643e-02	3.7314e-02	4.6514e-02	3.1623e-02	3.3413e-02	3.6815e-02	4.1006e-02	-8	-7	AAG	Lys	6.5433e-02	1.6788e-01	1.2679e-01	6.6822e-05	1.4304e-07	2.5312e-03	3.9794e-03	3.7951e-02	7.3062e-03
-7.6824e-02	1.2968e-02	-5.4889e-03	-5.2885e-02	-5.6474e-02	-1.5505e-02	-3.5003e-02	-7.2763e-02	-4.5296e-02	-8	-7	AAT	Asn	1.2130e-03	4.9530e-01	4.2869e-01	1.5902e-04	6.3009e-03	4.5369e-01	4.1556e-03	3.5743e-02	5.4988e-02
-2.4527e-02	1.0567e-02	-8.3635e-03	1.3195e-02	9.6497e-03	4.6410e-02	1.9431e-02	-2.9754e-02	-1.7724e-02	-8	-7	ACA	Thr	3.0157e-01	6.0067e-01	4.6772e-01	3.1771e-01	4.8224e-01	1.4422e-02	1.3674e-01	1.9270e-01	4.6240e-01
-1.5995e-03	5.6582e-03	-1.0240e-02	6.4761e-03	9.6162e-03	-1.6365e-02	-2.5617e-02	-4.3008e-02	-1.6985e-02	-8	-7	ACC	Thr	4.7500e-01	6.0534e-01	3.7011e-01	6.1651e-01	4.6724e-01	2.4803e-01	7.6224e-02	5.6883e-02	4.9871e-01
-6.6920e-03	-4.3068e-02	1.7689e-02	-8.9565e-03	3.2220e-02	5.0377e-02	3.4099e-02	2.7452e-02	7.8980e-02	-8	-7	ACG	Thr	7.2980e-01	3.3177e-01	3.6348e-01	7.0875e-01	2.6745e-01	8.4120e-02	1.2961e-01	4.4390e-01	5.8288e-02
-3.3217e-02	7.7319e-03	-1.0126e-02	-2.2965e-02	-1.6610e-02	1.2373e-02	-2.0762e-02	-2.3897e-02	-9.0486e-03	-8	-7	ACT	Thr	1.7661e-01	5.8784e-01	2.4524e-01	1.0980e-01	2.8504e-01	4.1948e-01	1.9144e-01	3.2461e-01	7.1876e-01
3.9950e-02	3.2064e-02	-3.5406e-03	4.4587e-02	3.9448e-02	3.8123e-02	4.4441e-02	4.9539e-02	7.5159e-02	-8	-7	AGA	Arg	8.6284e-02	2.6625e-01	6.5404e-01	2.0563e-02	1.6928e-02	3.6113e-02	1.8657e-03	4.9125e-02	7.1025e-03
-4.4683e-03	-2.4210e-02	-3.8480e-03	-5.2586e-03	-1.6387e-03	-2.5465e-02	-1.9326e-02	2.7255e-02	1.8099e-03	-8	-7	AGC	Ser	6.0119e-01	3.4110e-01	3.3963e-01	6.9040e-01	4.1630e-01	1.1171e-01	1.5092e-01	2.5639e-01	5.0112e-01
1.2678e-02	-3.9100e-03	2.6681e-03	8.5063e-03	-8.9325e-03	-5.6717e-02	2.9759e-03	-1.9942e-02	-5.0587e-02	-8	-7	AGG	Arg	5.5731e-01	6.7061e-01	7.4934e-01	5.7604e-01	6.5679e-01	1.2800e-03	3.3580e-01	4.0579e-01	5.9090e-02
-1.6209e-02	-3.9963e-02	4.5926e-03	4.4542e-02	2.4591e-02	1.9416e-02	8.9662e-03	2.7678e-02	5.2368e-02	-8	-7	AGT	Ser	4.3995e-01	2.2890e-01	4.7687e-01	1.7106e-03	1.1791e-01	2.4213e-01	5.4737e-01	2.7708e-01	7.4862e-02
-5.1174e-02	-7.2344e-03	1.1415e-02	-3.8139e-02	-2.5991e-02	2.5071e-02	-1.4841e-02	1.9801e-03	-7.7110e-02	-8	-7	ATA	Ile	1.2952e-01	7.7954e-01	3.6758e-01	3.0483e-02	2.0272e-01	3.7667e-01	4.1224e-01	5.4646e-01	3.0099e-02
-1.7998e-02	6.5695e-02	1.7907e-02	-4.9097e-02	-4.7914e-02	-1.5652e-02	-4.4717e-02	-8.8749e-02	-4.8789e-02	-8	-7	ATC	Ile	3.7100e-01	1.6985e-03	9.6249e-02	1.5729e-04	7.3888e-04	2.2195e-01	4.2744e-04	4.2431e-05	2.3992e-02
-7.6215e-04	4.6705e-03	2.0561e-03	1.5974e-02	8.9902e-03	6.0602e-03	-4.5657e-03	-1.2144e-02	-7.1558e-03	-8	-7	ATG	Met	6.7203e-01	5.2994e-01	3.9763e-01	1.4904e-01	4.4134e-01	6.5104e-01	6.7637e-01	4.4992e-01	7.2195e-01
-5.1223e-02	4.7695e-02	1.8793e-02	-9.2247e-03	-9.9585e-03	2.8399e-02	-5.7706e-03	-1.8904e-02	-2.1222e-02	-8	-7	ATT	Ile	3.2207e-02	7.1189e-02	1.8503e-02	4.4639e-01	3.3868e-01	8.0312e-02	6.2981e-01	3.4759e-01	4.0155e-01
2.2929e-03	-6.5021e-04	-1.6164e-02	-1.7520e-03	1.1634e-02	2.3880e-02	1.6248e-02	5.0131e-02	2.8817e-02	-8	-7	CAA	Gln	5.9512e-01	6.5553e-01	1.8336e-01	9.0554e-01	4.6468e-01	4.1595e-01	4.3378e-01	6.8005e-02	3.9566e-01
5.0444e-02	1.3552e-02	1.2564e-02	5.3108e-02	4.1978e-02	4.5547e-02	4.2173e-02	-1.7290e-02	-1.2467e-02	-8	-7	CAC	His	4.4522e-02	5.5646e-01	3.5775e-01	1.5438e-04	8.3510e-03	3.9266e-03	1.3167e-02	4.4183e-01	6.2796e-01
6.6820e-04	3.0663e-03	1.2174e-02	-9.9685e-03	-8.4848e-03	-4.2211e-02	-1.8347e-02	-2.4801e-03	-3.5158e-02	-8	-7	CAG	Gln	5.5788e-01	7.3578e-01	3.7307e-01	2.9661e-01	4.0633e-01	6.0878e-05	4.4896e-02	4.8542e-01	3.0493e-02
3.5403e-02	3.0272e-03	3.1999e-03	4.6135e-02	5.0550e-02	8.9164e-02	6.9765e-02	3.1238e-02	8.3043e-02	-8	-7	CAT	His	2.1625e-01	7.7607e-01	5.1774e-01	1.4482e-02	2.0128e-02	3.9536e-05	5.4332e-06	2.4424e-01	2.1272e-03
1.4678e-02	-2.6191e-02	-3.2682e-02	-4.0017e-02	-3.9204e-02	-2.7075e-02	-1.6041e-02	-4.4118e-02	-1.3803e-02	-8	-7	CCA	Pro	4.6594e-01	2.7500e-01	1.2141e-03	1.6026e-03	3.6265e-03	1.6907e-01	2.1679e-01	6.2143e-02	5.5911e-01
-1.9901e-02	-5.0402e-02	1.8910e-02	-9.8566e-03	-1.1053e-02	-1.9935e-02	-5.2020e-03	-3.7668e-02	-3.5279e-02	-8	-7	CCC	Pro	3.2306e-01	3.4306e-02	2.3500e-01	4.6768e-01	4.7459e-01	2.7310e-01	7.0549e-01	1.1835e-01	1.3848e-01
-9.0062e-03	-9.2816e-02	-6.4921e-03	3.9125e-02	3.5228e-02	-1.6493e-02	1.1990e-02	8.6373e-04	-1.8435e-02	-8	-7	CCG	Pro	6.1406e-01	3.1740e-02	4.9108e-01	1.2885e-01	3.4015e-01	5.6528e-01	6.2341e-01	5.0712e-01	4.9233e-01
-3.0802e-03	-5.4453e-02	-2.2861e-02	-2.4386e-02	-2.1286e-02	-3.2171e-03	6.6135e-03	-6.7363e-02	-3.9488e-02	-8	-7	CCT	Pro	5.0972e-01	1.3587e-02	5.3347e-02	2.0241e-01	1.6794e-01	5.0093e-01	5.4041e-01	1.9629e-03	1.1594e-01
2.2586e-02	3.5497e-02	5.4218e-03	-1.7325e-02	-5.4794e-03	-2.6563e-02	2.1952e-02	-5.5201e-03	-5.2617e-02	-8	-7	CGA	Arg	4.0392e-01	3.1923e-01	4.9969e-01	4.8984e-01	7.1863e-01	4.6090e-01	4.7738e-01	5.1019e-01	2.0612e-01
3.1481e-02	1.8541e-02	6.5772e-04	-3.8717e-03	-2.6114e-02	-4.2708e-02	-1.9396e-02	-1.0279e-02	-2.0236e-02	-8	-7	CGC	Arg	3.3260e-01	5.2778e-01	6.3029e-01	5.5181e-01	2.3579e-01	1.1458e-01	3.1746e-01	5.2799e-01	5.3642e-01
2.7106e-02	4.3644e-02	1.8362e-02	6.2387e-03	4.2550e-04	-3.4335e-02	1.2780e-02	-4.8418e-03	-3.8057e-02	-8	-7	CGG	Arg	3.6043e-01	1.4784e-01	6.7502e-01	3.7052e-01	9.3998e-01	6.8884e-02	4.3781e-01	5.4940e-01	2.1156e-01
-3.2697e-03	4.1991e-02	1.1513e-02	4.4485e-03	-3.7222e-02	-1.2657e-02	-1.6424e-02	-2.3022e-02	-5.4531e-02	-8	-7	CGT	Arg	5.1934e-01	2.6783e-01	4.1388e-01	8.4356e-01	1.4444e-01	6.4643e-01	5.0656e-01	4.6161e-01	1.9128e-01
-5.4805e-03	2.2866e-02	1.4878e-03	2.8791e-02	3.4060e-02	5.4759e-02	2.2976e-02	1.8168e-02	8.0998e-03	-8	-7	CTA	Leu	5.6002e-01	4.6965e-01	5.3759e-01	1.4193e-01	9.2237e-02	1.7826e-02	3.3386e-01	4.2669e-01	5.7542e-01
3.1020e-04	4.0455e-02	2.0749e-02	-4.0453e-02	-4.1506e-02	-5.0139e-02	-5.1661e-02	-3.3722e-02	-3.0921e-02	-8	-7	CTC	Leu	5.0939e-01	1.3420e-01	3.1013e-01	4.2159e-03	3.4295e-02	1.5828e-02	1.4998e-04	1.3956e-01	2.2989e-01
1.6827e-02	2.1958e-02	1.7224e-02	3.1454e-03	-3.3300e-03	-2.9172e-02	-1.5413e-02	-2.0418e-03	-1.2284e-02	-8	-7	CTG	Leu	3.0472e-01	1.2864e-01	2.3232e-01	3.1143e-01	5.7286e-01	3.9902e-02	9.7642e-02	5.1373e-01	4.3272e-01
6.1999e-03	2.3173e-02	1.7196e-02	1.6813e-02	1.0894e-02	2.7168e-02	1.2030e-02	9.6540e-03	-7.0848e-03	-8	-7	CTT	Leu	5.3858e-01	2.6096e-01	1.8566e-01	3.0475e-01	4.4985e-01	2.1429e-01	4.6256e-01	4.9517e-01	5.7893e-01
-1.6061e-02	-6.4802e-02	-2.2146e-02	-4.2594e-02	-2.9141e-02	9.3560e-03	-1.0140e-02	-6.3568e-02	-7.0516e-02	-8	-7	GAA	Glu	3.1748e-01	1.0406e-02	2.1088e-03	3.2655e-06	6.6809e-03	4.5631e-01	4.2784e-01	6.3680e-03	3.0576e-05
3.2462e-02	-1.6920e-02	-1.3316e-02	1.3178e-03	9.3579e-03	2.3967e-02	2.7507e-02	-1.4584e-02	1.3450e-02	-8	-7	GAC	Asp	1.1138e-01	4.0999e-01	1.7788e-01	5.3387e-01	4.4107e-01	4.1296e-02	2.3686e-02	3.7790e-01	4.7961e-01
1.2723e-03	-2.7840e-02	-1.3651e-02	-2.1123e-02	-1.9429e-02	-5.6294e-02	-2.4751e-02	-3.3834e-02	-1.9379e-02	-8	-7	GAG	Glu	6.4033e-01	1.5001e-01	1.8972e-01	1.5599e-02	4.3218e-02	1.1735e-07	1.2190e-02	3.8196e-02	1.7665e-01
-1.5374e-02	-3.0909e-03	-1.1616e-02	-2.5264e-02	-1.8032e-02	1.6292e-02	7.2996e-03	-2.4261e-02	-1.6563e-02	-8	-7	GAT	Asp	3.8744e-01	7.5395e-01	1.0932e-01	1.2143e-01	3.2681e-01	2.6797e-01	5.5538e-01	2.1879e-01	4.3394e-01
-1.9127e-02	-5.6088e-03	-1.9174e-02	-5.4714e-02	-3.9048e-02	-2.4729e-02	-4.9385e-02	-3.3796e-02	7.0823e-04	-8	-7	GCA	Ala	3.2138e-01	5.6001e-01	5.1048e-02	1.6631e-05	3.8187e-03	7.3593e-02	1.3573e-03	1.8086e-01	9.3723e-01
4.7767e-03	-1.7469e-02	-7.1965e-03	-1.3590e-02	-9.7527e-03	-2.4151e-02	-1.8148e-02	-3.3850e-03	-2.9371e-02	-8	-7	GCC	Ala	5.7779e-01	3.8965e-01	5.0163e-01	4.3025e-01	3.9107e-01	6.3787e-02	3.7099e-01	5.3323e-01	1.2148e-01
-3.2382e-02	-8.9604e-02	1.7396e-02	-2.6845e-02	-4.9605e-02	-8.3398e-02	-2.6045e-02	4.3862e-02	1.6763e-02	-8	-7	GCG	Ala	3.5312e-01	2.4720e-02	2.3122e-01	2.7015e-01	4.5486e-02	1.6418e-03	2.5373e-01	2.6797e-01	5.5414e-01
1.8170e-02	-4.1630e-02	-1.5695e-02	-6.4186e-04	7.2753e-03	-1.1027e-02	-1.3551e-02	2.6355e-02	-4.1129e-03	-8	-7	GCT	Ala	3.5600e-01	7.1068e-02	5.1741e-02	5.5398e-01	5.2562e-01	3.7269e-01	2.9906e-01	2.0466e-01	8.1177e-01
-8.4734e-02	-2.2968e-02	-1.2232e-02	-9.6905e-02	-7.8397e-02	-7.4229e-02	-5.9593e-02	-7.2162e-02	-5.2204e-02	-8	-7	GGA	Gly	1.6952e-03	3.0281e-01	3.9519e-01	4.3271e-11	7.6284e-09	6.4686e-06	8.1394e-07	1.1066e-02	5.5944e-02
-4.5527e-02	-2.1962e-02	-1.8394e-02	-5.3017e-02	-4.1644e-02	-7.8857e-02	-3.9256e-02	-3.1135e-02	-6.9065e-02	-8	-7	GGC	Gly	5.2808e-02	3.8443e-01	2.0126e-01	5.7874e-06	1.7300e-03	2.4728e-08	7.6041e-03	1.7419e-01	3.5807e-03
-9.6927e-02	-5.5549e-02	-1.3677e-02	-7.2708e-02	-6.6222e-02	-1.1268e-01	-6.0253e-02	-8.9374e-02	-8.7150e-02	-8	-7	GGG	Gly	3.1160e-03	3.4149e-02	2.1772e-01	1.0835e-04	7.7841e-05	5.9962e-10	1.1531e-02	1.0786e-02	1.4589e-03
-7.8410e-02	-3.0652e-02	-2.7527e-02	-6.9358e-02	-6.4588e-02	-1.0071e-01	-5.6386e-02	-4.7331e-02	-8.3735e-02	-8	-7	GGT	Gly	1.7018e-02	2.7392e-01	3.1372e-04	8.5719e-05	1.0373e-03	3.1439e-07	5.2359e-03	1.0526e-01	1.9539e-03
7.3997e-02	-2.4458e-02	1.9656e-02	3.6040e-02	1.9333e-02	4.8574e-02	3.4656e-02	1.6568e-03	-3.0356e-02	-8	-7	GTA	Val	2.2222e-02	4.9579e-01	1.3255e-01	4.1235e-02	3.5017e-01	3.4333e-02	5.3245e-02	6.2711e-01	3.7999e-01
1.0677e-02	2.5269e-02	8.5272e-03	-1.6394e-02	-1.5732e-02	-2.4938e-02	-2.5510e-02	3.1807e-02	1.6397e-02	-8	-7	GTC	Val	4.1580e-01	3.1444e-01	4.1198e-01	2.1065e-01	3.8520e-01	3.7271e-01	6.0262e-02	2.1503e-01	5.1525e-01
3.9488e-02	7.8534e-03	6.1347e-03	1.5873e-02	1.3086e-02	-3.0378e-02	-5.6885e-03	4.5883e-02	3.6505e-02	-8	-7	GTG	Val	8.0127e-02	2.9727e-01	3.4812e-01	9.9045e-02	1.9545e-01	5.8240e-03	5.8316e-01	3.8157e-02	9.6370e-02
1.7381e-03	-4.6541e-03	-7.1681e-03	3.6972e-04	6.9539e-03	3.2374e-02	5.7460e-03	3.6510e-02	8.5041e-02	-8	-7	GTT	Val	5.1798e-01	5.5741e-01	4.6379e-01	9.0309e-01	4.0929e-01	4.3921e-02	6.9902e-01	1.4643e-01	9.5022e-04
2.0548e-02	7.3968e-02	1.4664e-02	5.1707e-02	6.0005e-02	7.0127e-02	5.0005e-02	3.1567e-02	3.7195e-02	-8	-7	TAC	Tyr	3.4914e-01	2.1165e-02	2.8135e-01	4.4009e-05	1.2603e-05	1.0530e-06	1.0977e-03	1.5291e-01	1.6982e-01
-4.1382e-02	2.5148e-02	2.2151e-02	1.0100e-02	1.8550e-02	4.8907e-02	2.1603e-02	3.5905e-02	4.4349e-02	-8	-7	TAT	Tyr	1.0954e-01	2.5322e-01	5.7119e-02	4.3060e-01	3.4633e-01	1.8860e-02	1.7335e-01	1.9862e-01	7.8732e-02
-2.2065e-03	5.9544e-04	-1.2287e-02	2.2235e-02	4.4050e-02	6.1190e-02	3.4159e-02	4.4907e-02	3.5920e-02	-8	-7	TCA	Ser	6.1794e-01	5.2182e-01	2.5557e-01	2.0701e-01	1.1106e-02	2.5831e-04	5.8296e-02	1.2740e-01	1.8744e-01
-7.4451e-03	-1.5064e-02	-1.9373e-02	-8.2703e-03	1.2140e-03	1.4566e-02	-9.5950e-03	-1.4132e-02	-3.1802e-02	-8	-7	TCC	Ser	4.8197e-01	5.4186e-01	9.3145e-02	5.3455e-01	8.4517e-01	2.4694e-01	4.8572e-01	4.1187e-01	1.6791e-01
1.7924e-02	-3.0866e-02	-1.5581e-03	2.8694e-02	4.1928e-04	-2.4652e-02	-1.8285e-02	7.3600e-02	1.4939e-01	-8	-7	TCG	Ser	4.6930e-01	4.9999e-01	8.1367e-01	2.9602e-01	6.8101e-01	4.3125e-01	5.3202e-01	1.5054e-01	1.6228e-03
-2.1370e-02	-8.2574e-03	-1.5938e-02	-2.1345e-03	5.2649e-03	-8.9343e-03	-2.5371e-02	8.4032e-03	-3.0272e-02	-8	-7	TCT	Ser	3.4148e-01	5.7683e-01	7.7705e-02	5.0113e-01	5.9254e-01	5.5267e-01	5.5200e-02	5.1412e-01	2.1614e-01
7.9458e-03	-4.0304e-02	-1.4790e-02	-1.3101e-03	-8.1143e-03	-3.2774e-02	-4.3799e-02	1.4426e-02	-7.9722e-03	-8	-7	TGC	Cys	6.2394e-01	2.3540e-01	4.2706e-01	3.9009e-01	6.0192e-01	8.1328e-02	1.9650e-02	5.0870e-01	7.8830e-01
3.3046e-02	4.2903e-02	2.0740e-02	7.3285e-02	5.5552e-02	6.9979e-03	8.1396e-02	1.0723e-01	7.2413e-02	-8	-7	TGG	Trp	2.1364e-01	2.0809e-01	2.4182e-01	7.0801e-05	4.6733e-04	1.1849e-01	6.3105e-08	1.5040e-03	6.9570e-03
-1.5271e-03	-1.8569e-02	-1.2199e-02	1.5482e-02	1.1591e-03	1.4947e-02	2.1705e-02	-1.0313e-02	6.6922e-03	-8	-7	TGT	Cys	6.3923e-01	4.8440e-01	3.7080e-01	5.1506e-01	4.7574e-01	4.1203e-01	2.3046e-01	5.5718e-01	8.1668e-01
2.5601e-02	3.4261e-02	1.1728e-02	4.9744e-02	3.9271e-02	5.2451e-02	4.5215e-02	4.5730e-02	6.1938e-02	-8	-7	TTA	Leu	4.4234e-01	3.0015e-01	1.4367e-01	7.5378e-03	4.2756e-02	5.5092e-02	2.8934e-02	1.7059e-01	1.7082e-01
2.1772e-02	7.2835e-02	2.1688e-02	4.4644e-02	3.6555e-02	2.0738e-02	2.6466e-03	2.3453e-02	5.3044e-02	-8	-7	TTC	Phe	2.6348e-01	3.4223e-03	4.8514e-02	7.3024e-05	2.4875e-03	1.1815e-01	7.0945e-01	2.5818e-01	2.3250e-02
5.5443e-02	2.4706e-02	1.1305e-02	3.4540e-02	1.9069e-02	1.2877e-02	1.4596e-02	3.9504e-02	6.0951e-02	-8	-7	TTG	Leu	3.8165e-02	3.2429e-01	1.9806e-01	9.6189e-03	2.0094e-01	4.2524e-01	3.4689e-01	1.2809e-01	1.5449e-02
5.3941e-02	6.4038e-02	3.2248e-02	2.1150e-02	3.0125e-02	5.6801e-02	2.3782e-02	3.5068e-02	1.6973e-02	-8	-7	TTT	Phe	2.9679e-02	5.9941e-04	2.3019e-04	2.6339e-01	1.4783e-02	2.0630e-05	7.0683e-02	1.4670e-01	4.7647e-01
7.9014e-02	1.3088e-03	-1.7459e-03	1.0709e-01	1.1423e-01	1.6803e-01	1.2297e-01	1.2532e-01	1.6967e-01	-7	-6	AAA	Lys	1.3967e-04	7.2432e-01	4.0625e-01	1.3843e-20	2.9077e-30	6.9447e-39	4.9892e-31	8.4265e-06	1.3000e-18
-5.2271e-03	1.4726e-02	-1.1663e-02	-3.9160e-02	-3.4139e-02	1.5469e-02	-2.4940e-02	-5.3543e-02	-2.2154e-02	-7	-6	AAC	Asn	5.1416e-01	5.4700e-01	1.5065e-01	1.1457e-03	4.0148e-02	2.1941e-01	2.9779e-02	5.9245e-02	3.1358e-01
2.6260e-03	4.5284e-02	-1.5644e-02	5.8120e-02	6.7244e-02	5.7471e-02	5.9544e-02	5.1346e-02	6.3406e-02	-7	-6	AAG	Lys	6.0740e-01	4.7644e-03	2.8592e-02	1.1577e-11	4.4507e-13	3.9271e-08	1.6921e-10	1.2489e-02	4.0872e-05
-8.4511e-02	7.4351e-03	-4.6972e-03	-7.5507e-02	-5.6476e-02	1.9281e-02	-2.7251e-02	-6.3226e-02	-8.3636e-02	-7	-6	AAT	Asn	8.2444e-03	6.3468e-01	5.0771e-01	4.2715e-08	8.5889e-04	3.2366e-01	1.8628e-01	5.1775e-02	1.1336e-03
1.1190e-02	1.2364e-02	-8.4257e-03	9.8577e-03	3.4699e-02	8.6124e-02	4.0553e-02	-3.8453e-03	-5.4007e-04	-7	-6	ACA	Thr	4.6381e-01	6.2860e-01	4.2608e-01	4.4585e-01	7.4334e-02	1.6660e-09	5.7513e-03	4.3746e-01	9.5562e-01
1.3052e-02	7.6209e-03	-1.8286e-02	-2.4742e-02	-2.5024e-02	-3.7257e-02	-3.3886e-02	-5.5755e-02	-4.4226e-02	-7	-6	ACC	Thr	4.7007e-01	5.1105e-01	1.1699e-01	1.6288e-01	6.9212e-02	2.8176e-02	1.8505e-02	1.3062e-02	6.3465e-02
-3.0958e-02	-3.6895e-02	6.7152e-03	1.2402e-03	3.6302e-02	6.9630e-02	5.3560e-02	2.8235e-02	5.9753e-02	-7	-6	ACG	Thr	3.9281e-01	3.3001e-01	6.3672e-01	7.6312e-01	1.1034e-01	9.3689e-02	8.6210e-02	4.2632e-01	1.3827e-01
-1.0481e-02	1.1108e-02	-9.1105e-03	-1.3554e-02	-8.7995e-03	1.6813e-02	-1.3181e-02	-1.0582e-02	1.6589e-02	-7	-6	ACT	Thr	5.3438e-01	4.3709e-01	3.2528e-01	3.3771e-01	5.7150e-01	2.7252e-01	5.2563e-01	5.2029e-01	4.4882e-01
2.3686e-02	1.2083e-02	-1.5159e-03	3.7369e-02	5.5176e-02	7.5124e-02	5.2781e-02	6.2935e-02	3.8550e-02	-7	-6	AGA	Arg	3.4296e-01	5.0984e-01	6.7626e-01	1.5307e-01	2.6851e-04	1.1578e-04	7.1162e-04	2.5651e-02	1.4001e-01
4.8516e-03	9.0376e-03	-7.9122e-03	-1.6867e-02	-7.8257e-03	-6.0408e-02	-3.1963e-02	1.2935e-02	2.3413e-02	-7	-6	AGC	Ser	5.4657e-01	5.1105e-01	4.6507e-01	1.9429e-01	4.6230e-01	1.2483e-04	3.1945e-02	4.4668e-01	3.3014e-01
-5.6202e-03	-3.4238e-02	1.8818e-02	3.1406e-02	1.4060e-02	-8.4418e-02	-1.0890e-03	-6.6587e-03	-1.0937e-02	-7	-6	AGG	Arg	6.0380e-01	2.3824e-01	1.8944e-01	6.9708e-02	4.1575e-01	5.9672e-06	2.1744e-01	3.0240e-01	6.8505e-01
-5.9176e-03	-2.0476e-03	-1.6512e-02	2.8534e-02	3.1912e-02	3.7339e-02	5.9013e-03	3.5794e-02	7.6173e-03	-7	-6	AGT	Ser	5.3665e-01	5.1316e-01	2.2950e-01	4.9282e-02	7.1686e-02	1.6108e-01	6.7834e-01	1.5761e-01	6.3810e-01
-5.4882e-02	-1.7096e-02	2.5006e-02	-1.4703e-02	-9.0544e-03	6.3538e-02	2.9285e-02	-9.1492e-03	-4.3391e-02	-7	-6	ATA	Ile	1.0321e-01	5.9561e-01	3.8462e-02	5.0749e-01	4.3749e-01	5.4664e-03	1.0190e-01	4.6022e-01	2.5923e-01
-3.8964e-02	4.8949e-02	2.3241e-02	-2.9494e-02	-3.0973e-02	-9.8859e-04	-2.4778e-02	-6.5802e-02	-4.4703e-02	-7	-6	ATC	Ile	7.9411e-02	3.0573e-02	3.3821e-02	1.5949e-01	1.4389e-02	8.9365e-01	6.8228e-02	7.2943e-03	2.9953e-02
1.9148e-02	1.2849e-03	9.7995e-04	2.4782e-02	2.1095e-02	3.8222e-02	1.9855e-02	3.4822e-02	5.8656e-02	-7	-6	ATG	Met	3.1936e-01	5.6924e-01	6.9629e-01	2.1484e-02	9.6023e-02	1.0753e-02	1.0463e-01	7.8090e-02	3.4193e-03
-3.9159e-02	3.6622e-02	1.8273e-02	9.3386e-03	1.4389e-02	9.8589e-02	1.9141e-02	5.6099e-03	9.5438e-03	-7	-6	ATT	Ile	8.1687e-02	8.9231e-02	2.1125e-02	5.3861e-01	3.6751e-01	3.5709e-14	3.2247e-01	4.4883e-01	6.6846e-01
-3.2226e-03	-8.0389e-03	-3.0514e-02	2.5983e-02	3.2082e-02	6.5125e-02	1.9850e-02	7.8167e-02	8.0392e-02	-7	-6	CAA	Gln	5.3543e-01	4.4955e-01	2.2402e-05	8.8078e-02	6.5574e-02	5.7790e-05	1.7590e-01	2.6370e-02	6.3932e-03
3.6751e-02	3.1935e-02	1.7474e-02	-1.3839e-03	2.1195e-02	2.9385e-02	2.2263e-02	-1.8794e-02	-1.9298e-02	-7	-6	CAC	His	1.7520e-01	1.8044e-01	2.4966e-01	9.2202e-01	3.2045e-01	8.5772e-02	1.1388e-01	3.9433e-01	4.5508e-01
-6.6152e-03	2.4583e-02	5.8075e-04	-2.0312e-03	-8.7831e-03	-3.0724e-02	-1.1155e-02	2.8291e-03	-1.8809e-02	-7	-6	CAG	Gln	4.4620e-01	1.7160e-01	6.0544e-01	7.3822e-01	3.6054e-01	4.7834e-03	2.5626e-01	3.4359e-01	2.9741e-01
3.2179e-02	1.4101e-02	1.0074e-02	2.1601e-02	2.6140e-02	5.7340e-02	1.7208e-02	2.1975e-02	4.7989e-02	-7	-6	CAT	His	2.6735e-01	4.8358e-01	4.9198e-01	4.6765e-01	8.8655e-02	4.1459e-03	4.0026e-01	3.7014e-01	8.7415e-02
2.7898e-02	-2.6163e-02	-2.0840e-02	-1.0861e-02	-2.4629e-02	-4.1967e-02	4.7536e-03	-4.5938e-02	-4.0272e-03	-7	-6	CCA	Pro	1.7784e-01	2.6922e-01	1.8150e-02	4.2459e-01	1.4271e-01	9.0645e-03	6.0904e-01	5.0332e-02	5.2609e-01
-1.1142e-02	-4.2550e-02	3.0474e-03	-4.6967e-02	-4.9135e-02	-5.9184e-02	-3.7215e-02	-7.7537e-02	-6.4581e-02	-7	-6	CCC	Pro	5.9503e-01	8.0692e-02	5.8334e-01	6.0407e-04	5.4231e-04	2.5069e-02	1.9471e-02	3.2295e-03	1.3267e-02
5.0311e-02	-1.4280e-01	-1.2364e-02	-2.1433e-02	-1.8837e-02	-3.8906e-02	-1.2307e-02	2.4984e-02	-2.2865e-02	-7	-6	CCG	Pro	2.5139e-01	1.1417e-03	4.7528e-01	4.0192e-01	4.8310e-01	2.2214e-01	6.1484e-01	4.5051e-01	5.7699e-01
-1.5836e-02	-6.8593e-02	-1.6462e-02	1.7482e-02	-1.5854e-03	-1.0652e-02	1.4019e-02	-1.9990e-02	-2.3059e-02	-7	-6	CCT	Pro	4.6053e-01	2.2507e-03	1.3510e-01	3.0928e-01	2.6722e-01	4.8069e-01	2.6215e-01	3.5521e-01	3.9036e-01
-1.1979e-02	4.9834e-02	6.4726e-02	-2.1826e-02	-4.6677e-03	3.1280e-02	2.4274e-02	-5.4583e-02	-4.0789e-02	-7	-6	CGA	Arg	5.5661e-01	1.0611e-01	2.7568e-02	2.9845e-01	5.7685e-01	1.8600e-01	2.0772e-01	1.1005e-01	2.8771e-01
2.9018e-02	2.9199e-02	-3.7540e-03	-1.6332e-02	-3.2145e-02	-7.0879e-02	-3.6092e-02	-1.2996e-02	1.1477e-02	-7	-6	CGC	Arg	3.6192e-01	4.0003e-01	3.5137e-01	4.3196e-01	1.6194e-01	2.4511e-03	2.5312e-01	5.0837e-01	7.1984e-01
-5.8085e-03	2.9949e-02	3.4332e-02	-2.4457e-02	-1.9141e-02	-1.0924e-01	-3.4597e-02	-6.6101e-02	-6.8342e-02	-7	-6	CGG	Arg	5.6909e-01	2.9844e-01	3.8248e-01	1.3745e-01	3.6559e-01	3.3198e-07	1.2151e-01	1.0075e-01	3.6684e-02
5.7072e-03	-1.6137e-03	1.2103e-02	-2.3650e-02	-3.8856e-02	-5.0483e-03	-1.5980e-02	-2.5909e-02	1.7990e-02	-7	-6	CGT	Arg	6.2570e-01	4.9784e-01	4.0187e-01	3.8050e-01	1.3660e-01	8.4000e-01	5.5133e-01	4.7678e-01	6.6534e-01
8.5553e-04	3.2024e-02	5.4097e-03	2.9824e-03	-3.1691e-03	5.1048e-02	2.0811e-02	1.0851e-02	-6.9154e-03	-7	-6	CTA	Leu	7.2850e-01	3.2153e-01	4.3557e-01	6.7836e-01	4.1266e-01	2.1876e-02	3.2319e-01	5.1964e-01	8.3495e-01
7.6730e-03	2.5942e-02	2.8992e-02	-3.7866e-02	-4.1841e-02	-4.6618e-02	-5.0302e-02	-3.1213e-02	-3.5924e-02	-7	-6	CTC	Leu	5.1350e-01	3.0030e-01	2.1022e-01	4.3557e-03	8.0081e-03	1.4645e-02	4.7783e-04	1.6583e-01	1.2860e-01
2.2275e-02	2.5807e-02	1.0576e-02	1.3846e-02	4.4068e-03	-3.1987e-02	-3.4948e-03	9.3621e-03	-7.2061e-04	-7	-6	CTG	Leu	1.7289e-01	8.2609e-02	4.5250e-01	3.7242e-01	6.2858e-01	4.3371e-02	6.7415e-01	3.0381e-01	9.4455e-01
2.7636e-02	2.9815e-02	2.1940e-02	2.1356e-02	1.4466e-02	4.3732e-02	1.8430e-02	3.9122e-02	6.4114e-02	-7	-6	CTT	Leu	1.9871e-01	1.8655e-01	8.7772e-02	2.0934e-01	4.2734e-01	4.7194e-03	2.0547e-01	1.2679e-01	1.0693e-02
-2.9418e-02	-6.5498e-02	-2.2754e-02	-3.5242e-02	-1.7865e-02	2.1393e-02	-1.0367e-02	-3.8645e-02	-4.1994e-02	-7	-6	GAA	Glu	9.3362e-02	3.4030e-03	4.8561e-04	7.9656e-05	1.2416e-01	3.1664e-02	4.1881e-01	8.0355e-02	3.6699e-02
1.2873e-02	-3.7071e-02	-2.5921e-02	-9.5066e-03	3.4909e-03	1.7243e-02	3.3609e-02	-2.0562e-02	1.1430e-03	-7	-6	GAC	Asp	3.7834e-01	4.8444e-02	2.0387e-03	4.3004e-01	3.5554e-01	1.2815e-01	1.5914e-02	2.6459e-01	7.9742e-01
9.1548e-03	-3.1777e-02	-1.7818e-02	1.8061e-03	-9.3458e-03	-6.8120e-02	-2.4065e-02	-2.6419e-02	-3.4681e-02	-7	-6	GAG	Glu	4.9476e-01	9.7791e-02	6.6862e-02	4.9397e-01	3.9485e-01	1.5467e-09	1.7834e-01	1.8269e-01	2.3966e-02
-6.3153e-03	-1.2757e-02	-1.3211e-02	-6.1350e-02	-4.7996e-02	1.6898e-03	6.1540e-03	-2.7640e-02	-4.6264e-02	-7	-6	GAT	Asp	5.1080e-01	4.6636e-01	5.1294e-02	4.5984e-07	2.7172e-04	2.2396e-01	7.5280e-02	1.9241e-01	1.5916e-02
-2.9665e-02	-1.6050e-02	-2.0033e-02	-4.5203e-02	-3.5013e-02	-3.0916e-02	-4.4274e-02	-4.9905e-02	-5.1142e-02	-7	-6	GCA	Ala	2.4741e-01	4.4546e-01	8.2027e-02	5.4054e-04	1.1642e-02	3.0049e-02	6.9802e-04	4.6486e-02	3.9679e-02
5.4068e-04	-2.7407e-02	-2.9931e-02	-1.3970e-02	-1.8239e-02	-7.2685e-02	-3.6528e-02	-2.5963e-02	-3.8078e-02	-7	-6	GCC	Ala	5.2966e-01	1.8171e-01	5.0229e-03	4.5545e-01	1.0086e-01	1.6467e-08	1.3777e-02	2.8201e-01	6.5430e-02
-2.2658e-02	-4.2477e-02	-1.0450e-02	-6.7035e-02	-8.0138e-02	-1.3425e-01	-7.3605e-02	-3.2033e-02	-4.8801e-02	-7	-6	GCG	Ala	4.3570e-01	3.1488e-01	5.7217e-01	3.1008e-03	2.7879e-02	1.9215e-07	2.3538e-02	3.8858e-01	3.1565e-01
8.2924e-03	-4.0599e-02	-3.1303e-02	4.0358e-02	2.5061e-02	-9.8122e-03	1.7142e-03	3.3671e-02	7.9369e-03	-7	-6	GCT	Ala	4.5549e-01	7.1595e-02	2.3005e-04	2.8386e-04	9.7431e-02	5.2437e-01	6.2927e-01	1.1395e-01	6.9170e-01
-1.2149e-01	-3.4150e-02	-2.8849e-02	-1.1986e-01	-9.9700e-02	-1.2976e-01	-8.8315e-02	-1.2858e-01	-1.0156e-01	-7	-6	GGA	Gly	5.6227e-05	1.0974e-01	2.3372e-01	3.9638e-18	1.8099e-15	6.3092e-13	1.4770e-10	4.0333e-04	5.5206e-06
-3.9144e-02	-2.5594e-02	-3.2111e-02	-1.1877e-02	-3.4732e-02	-1.1766e-01	-4.7735e-02	-4.4135e-02	-6.0196e-02	-7	-6	GGC	Gly	6.4128e-02	3.0178e-01	2.2126e-02	3.7435e-01	8.7776e-03	9.1711e-17	9.3376e-03	1.5816e-01	5.5089e-03
-1.1163e-01	-4.8200e-02	-2.6083e-02	-6.3461e-02	-1.0331e-01	-2.4162e-01	-1.1280e-01	-1.8311e-01	-1.5986e-01	-7	-6	GGG	Gly	3.0006e-04	5.5973e-02	1.2167e-01	1.9250e-02	4.0466e-12	1.8658e-34	3.7987e-06	2.7684e-04	2.5889e-09
-1.0482e-01	-3.8334e-02	-2.3963e-02	-3.2902e-02	-6.0243e-02	-1.3477e-01	-4.9001e-02	-7.8931e-02	-1.1343e-01	-7	-6	GGT	Gly	1.4356e-03	1.0005e-01	4.8745e-03	1.1695e-01	3.1569e-04	5.0435e-10	3.7852e-02	4.0682e-02	3.6553e-05
4.0390e-02	-3.2600e-02	6.2351e-03	6.5242e-02	5.6644e-02	7.9320e-02	5.0722e-02	8.7106e-02	6.9046e-02	-7	-6	GTA	Val	1.9062e-01	2.8787e-01	4.3569e-01	4.0335e-04	6.3291e-03	6.1099e-03	1.6717e-02	4.5426e-03	3.3369e-02
3.0487e-02	1.9170e-02	-2.7698e-04	1.2332e-02	3.4767e-03	-3.1390e-02	-2.3808e-02	2.4801e-03	2.1486e-02	-7	-6	GTC	Val	2.1310e-01	4.1350e-01	3.6954e-01	3.7980e-01	4.1729e-01	3.6830e-02	9.9787e-02	5.8134e-01	3.8590e-01
5.1261e-02	4.2108e-03	1.0486e-02	4.5228e-02	2.7251e-02	-4.0288e-02	-1.8106e-03	3.1537e-02	3.5853e-02	-7	-6	GTG	Val	6.7920e-03	5.7150e-01	4.4759e-01	2.5917e-06	4.3798e-02	4.5300e-03	5.6065e-01	1.1244e-01	6.5951e-02
2.5230e-02	-6.5154e-03	7.0118e-04	4.3490e-02	4.1177e-02	7.1732e-02	3.3359e-02	7.2377e-02	5.5083e-02	-7	-6	GTT	Val	3.2101e-01	4.9196e-01	8.5840e-01	2.5744e-03	5.1482e-03	1.5086e-03	2.0357e-02	5.5323e-03	3.9239e-02
4.0904e-02	9.6757e-02	3.2701e-02	1.4634e-02	3.1264e-02	6.5148e-02	3.5893e-02	3.7538e-02	5.8627e-02	-7	-6	TAC	Tyr	1.1948e-01	2.1479e-05	2.0175e-03	2.4674e-01	9.0640e-02	9.5072e-06	6.5619e-03	1.7901e-01	1.3816e-02
-7.4613e-03	9.9717e-02	6.1337e-02	1.6266e-04	1.6894e-02	7.9101e-02	2.8910e-02	2.9162e-02	4.8854e-02	-7	-6	TAT	Tyr	5.4684e-01	3.1664e-05	2.9226e-09	3.5905e-01	3.4850e-01	1.2787e-06	3.7310e-02	2.5763e-01	9.2822e-02
-1.0346e-02	-1.3930e-02	-2.0883e-02	2.1321e-02	2.0590e-02	6.3341e-02	1.6271e-02	5.9023e-02	3.7988e-02	-7	-6	TCA	Ser	5.0836e-01	5.1276e-01	9.2475e-02	1.5326e-01	2.5587e-01	4.4086e-03	3.7153e-01	4.4348e-02	1.5266e-01
-1.8865e-02	-1.8980e-02	-1.5933e-02	-2.2018e-02	-4.4819e-03	-1.5555e-02	-1.3466e-02	-4.5624e-02	-4.7591e-02	-7	-6	TCC	Ser	4.4132e-01	3.4331e-01	1.4470e-01	1.2718e-01	6.3069e-01	3.8052e-01	3.7695e-01	6.4010e-02	4.5963e-02
5.9477e-02	-4.0763e-02	1.3647e-03	3.8499e-02	1.8343e-02	3.8341e-02	-2.7299e-02	6.5236e-02	1.0552e-02	-7	-6	TCG	Ser	2.3419e-01	4.6743e-01	4.7179e-01	1.8814e-01	5.2191e-01	2.1736e-01	3.4008e-01	1.7698e-01	7.5032e-01
-2.3083e-02	-1.8309e-02	-2.8045e-02	2.4058e-02	1.2918e-02	2.4234e-02	-1.5451e-02	1.5423e-02	-1.2617e-02	-7	-6	TCT	Ser	3.0232e-01	3.9665e-01	9.2064e-03	7.1497e-02	3.7533e-01	1.8804e-01	3.8712e-01	4.0173e-01	6.1690e-01
1.4410e-02	-3.7873e-02	-4.1011e-03	5.1446e-03	-1.7067e-02	-5.5079e-02	-2.7165e-02	4.3437e-02	-3.5256e-02	-7	-6	TGC	Cys	6.0854e-01	2.4246e-01	5.2585e-01	7.6619e-01	3.6474e-01	5.6327e-02	1.5100e-01	1.3132e-01	2.6824e-01
5.0062e-02	4.8209e-02	5.0731e-02	2.6344e-02	1.6699e-02	-6.4186e-02	4.4945e-02	5.2461e-02	6.9379e-02	-7	-6	TGG	Trp	6.6715e-02	1.9820e-01	6.7098e-05	1.2236e-01	3.9010e-01	3.4549e-03	7.8969e-02	1.0704e-01	1.0192e-02
-4.6445e-02	-2.8512e-03	-2.5452e-02	7.6412e-04	3.1051e-03	1.0042e-02	-3.0910e-03	1.7113e-02	3.1447e-02	-7	-6	TGT	Cys	1.1111e-01	7.8153e-01	1.0394e-01	9.5678e-01	6.3104e-01	6.4558e-01	3.8567e-01	4.5595e-01	3.4548e-01
1.1938e-02	3.6017e-02	1.1555e-02	5.4481e-02	6.0856e-02	8.8253e-02	7.1317e-02	8.1970e-02	7.2534e-02	-7	-6	TTA	Leu	4.6615e-01	3.0451e-01	1.4007e-01	1.4333e-02	1.2174e-03	1.1391e-03	1.6411e-04	2.6993e-02	3.2703e-02
6.9022e-02	7.0780e-02	2.3584e-02	3.8370e-02	2.9991e-02	4.4191e-02	6.9094e-03	4.5606e-02	5.9364e-02	-7	-6	TTC	Phe	7.1141e-03	5.0649e-04	7.1824e-03	1.0236e-03	4.3929e-02	1.2189e-03	5.6489e-01	3.6142e-02	8.9039e-03
2.7324e-02	2.0691e-02	1.9290e-02	1.9255e-02	3.3820e-02	4.0215e-02	3.0772e-02	3.3318e-02	1.3502e-02	-7	-6	TTG	Leu	2.7427e-01	3.8284e-01	2.5066e-02	1.5985e-01	3.9156e-02	1.4266e-02	2.5839e-02	1.7369e-01	5.3285e-01
5.6414e-02	7.5210e-02	3.6293e-02	4.0778e-02	5.4235e-02	1.0658e-01	5.1239e-02	7.1415e-02	8.4439e-02	-7	-6	TTT	Phe	1.5741e-02	1.1407e-03	1.8744e-04	7.1398e-04	7.2176e-06	2.1705e-13	9.9248e-05	3.1370e-02	1.1334e-04
7.3447e-02	6.3336e-03	-4.0626e-03	1.2110e-01	1.2969e-01	1.5085e-01	1.2796e-01	1.1329e-01	1.7022e-01	-6	-5	AAA	Lys	1.2448e-03	4.1715e-01	5.6513e-01	3.2677e-26	1.3271e-38	6.6853e-40	3.2802e-39	7.4140e-06	6.5544e-19
-5.6627e-02	-1.3183e-02	-1.4718e-03	-4.0431e-02	-3.8987e-02	-8.2206e-03	-1.9260e-02	-7.0454e-02	-4.0763e-02	-6	-5	AAC	Asn	1.0331e-02	5.5152e-01	5.2468e-01	7.0295e-03	3.2893e-03	1.4391e-01	9.2540e-02	1.1336e-03	4.7986e-02
-3.6915e-03	2.7155e-02	-2.7514e-02	6.5260e-02	8.2539e-02	1.5379e-01	8.3007e-02	1.0388e-01	6.8349e-02	-6	-5	AAG	Lys	5.1295e-01	1.2166e-01	2.9037e-04	1.2233e-13	1.0667e-19	8.5184e-50	3.1702e-14	1.3516e-04	2.7241e-04
-8.9209e-02	-1.1154e-02	-3.1239e-03	-1.0493e-01	-8.9388e-02	-8.5254e-03	-4.4195e-02	-9.2627e-02	-1.1590e-01	-6	-5	AAT	Asn	4.9001e-03	3.5007e-01	5.6162e-01	2.1476e-14	4.9647e-08	3.2406e-01	6.1653e-04	3.1983e-02	2.6037e-07
-1.0215e-02	-1.4214e-02	-3.1375e-03	2.3995e-02	2.4707e-02	3.9935e-02	1.3621e-02	5.4210e-03	5.3177e-02	-6	-5	ACA	Thr	5.4460e-01	5.1774e-01	2.3347e-01	1.0472e-01	6.0215e-02	5.4062e-03	3.8088e-01	5.3878e-01	2.3682e-02
-1.4980e-02	-2.3839e-03	-1.9642e-02	-2.8240e-02	-2.5522e-02	-8.6830e-02	-4.9272e-02	-6.8962e-02	-7.3809e-03	-6	-5	ACC	Thr	4.2639e-01	4.5741e-01	1.4854e-01	8.0843e-02	1.7616e-01	1.8020e-05	4.5362e-04	8.5975e-03	7.0350e-01
-3.9898e-02	-1.3529e-02	6.6621e-03	-5.5150e-03	6.8940e-03	5.9518e-02	1.2696e-02	4.1473e-02	6.1368e-02	-6	-5	ACG	Thr	3.5856e-01	4.4670e-01	4.6149e-01	1.9123e-01	6.5838e-01	8.8654e-02	3.7357e-01	3.3274e-01	1.1089e-01
-1.7166e-02	-3.3899e-02	-1.9682e-02	-1.7653e-02	6.3021e-03	6.9521e-03	-3.4216e-03	1.5991e-02	1.6222e-02	-6	-5	ACT	Thr	4.4405e-01	2.1956e-01	6.4794e-02	2.1744e-01	6.6036e-01	2.9779e-01	7.4759e-01	4.2533e-01	5.2554e-01
6.4043e-02	4.4510e-02	-4.5312e-04	9.5009e-02	8.5844e-02	1.4364e-01	9.6363e-02	1.1163e-01	8.3014e-02	-6	-5	AGA	Arg	2.5134e-02	8.7483e-02	6.9789e-01	1.0329e-07	1.7187e-06	1.5119e-10	4.9214e-11	3.3182e-04	2.0499e-03
9.5526e-03	-2.5064e-02	-8.5833e-03	1.3129e-02	6.3817e-03	-2.7169e-02	-2.4412e-02	3.4247e-02	2.0359e-02	-6	-5	AGC	Ser	5.8460e-01	2.9607e-01	5.5889e-01	5.0202e-01	2.7825e-01	6.5772e-02	2.0283e-01	1.6974e-01	4.0922e-01
-1.8548e-02	-3.8598e-02	3.8534e-02	1.1402e-02	7.0694e-03	2.9301e-02	1.8568e-02	3.2087e-02	-1.2870e-02	-6	-5	AGG	Arg	4.4732e-01	2.1957e-01	1.4467e-02	4.5321e-01	2.3270e-01	4.2578e-01	3.9198e-01	2.6591e-01	4.8966e-01
2.6996e-02	-4.3254e-03	-2.2799e-03	2.8632e-02	2.1579e-02	6.5050e-02	1.6535e-02	2.5964e-02	3.5606e-02	-6	-5	AGT	Ser	2.7114e-01	8.0332e-01	7.5547e-01	1.4309e-01	3.1996e-01	2.9030e-04	2.9532e-01	2.6087e-01	2.1599e-01
-2.9788e-02	9.2453e-03	3.2291e-02	-2.8861e-02	-1.1295e-02	2.7399e-02	7.6034e-03	-2.3138e-02	4.9212e-02	-6	-5	ATA	Ile	3.4924e-01	4.3240e-01	7.1223e-03	3.2554e-01	5.1166e-01	1.8787e-01	3.2635e-01	3.3927e-01	1.5316e-01
-3.3239e-02	8.6536e-02	2.0576e-02	-3.2104e-02	-3.4739e-02	-2.0330e-02	-2.8219e-02	-6.7569e-02	-3.3512e-02	-6	-5	ATC	Ile	1.2829e-01	2.0948e-04	2.3699e-02	3.8944e-03	3.7299e-03	4.6453e-01	1.9522e-02	4.6410e-03	1.6469e-01
7.3298e-03	2.0105e-02	-1.5762e-05	2.1398e-02	3.0999e-02	1.1195e-01	2.3230e-02	8.4642e-02	6.6352e-02	-6	-5	ATG	Met	5.2672e-01	4.7321e-01	4.2686e-01	9.5463e-02	7.9134e-03	5.3864e-15	4.7931e-01	8.7648e-03	7.7343e-03
-2.0698e-02	4.8781e-02	1.5944e-02	-3.3918e-02	-1.7544e-02	5.5971e-02	-1.9817e-02	-4.0334e-03	7.3577e-03	-6	-5	ATT	Ile	3.3942e-01	1.0942e-02	4.9967e-02	2.7496e-02	2.5945e-01	9.2036e-05	1.9150e-01	2.7209e-01	5.4854e-01
-1.4413e-02	-1.1806e-02	-2.2468e-02	4.0833e-02	3.8606e-02	2.6664e-02	3.1914e-02	2.9316e-02	4.6689e-02	-6	-5	CAA	Gln	5.2349e-01	2.3952e-01	7.4672e-03	5.9301e-03	1.4780e-02	1.2962e-01	3.8476e-02	2.5472e-01	7.9321e-02
1.3472e-02	4.6641e-02	1.4702e-02	-1.3755e-02	-3.0171e-03	-6.5478e-02	-1.7847e-02	-1.6686e-02	6.4437e-03	-6	-5	CAC	His	4.1568e-01	8.4937e-02	2.7850e-01	5.0891e-01	7.5763e-01	1.9841e-04	2.2242e-01	4.1502e-01	5.6817e-01
-4.6422e-03	2.1803e-02	-8.5417e-03	-2.7486e-02	-1.2973e-02	1.6387e-02	-1.0478e-02	1.1929e-02	-2.6629e-02	-6	-5	CAG	Gln	5.4283e-01	2.4906e-01	4.9298e-01	2.0100e-03	1.6308e-01	1.6590e-01	1.2643e-01	2.8456e-01	1.2400e-01
2.7512e-02	4.2934e-03	2.3788e-02	4.4342e-02	5.3186e-02	6.9625e-02	5.6391e-02	3.6961e-02	9.0773e-02	-6	-5	CAT	His	2.9530e-01	4.3762e-01	8.7726e-02	7.0747e-03	2.6125e-03	6.7679e-04	1.0622e-03	2.1040e-01	9.9758e-03
4.5671e-02	-2.9997e-02	-3.6829e-02	-2.7910e-02	-3.7601e-02	-6.7773e-02	-1.4038e-02	-6.6583e-02	1.6054e-02	-6	-5	CCA	Pro	4.6514e-02	2.9821e-01	4.8470e-04	2.9572e-02	9.4210e-03	4.4163e-04	4.7078e-01	4.8182e-03	4.9643e-01
6.3176e-03	-5.0786e-02	-2.3487e-02	-9.7005e-02	-1.0678e-01	-1.9786e-01	-9.5850e-02	-1.1323e-01	-8.7886e-02	-6	-5	CCC	Pro	5.5811e-01	6.2785e-02	1.7187e-01	9.3183e-08	8.3853e-12	1.1016e-23	7.3701e-08	1.3325e-03	2.1013e-04
3.3560e-02	-1.0793e-01	1.4838e-03	-2.7106e-02	-9.2920e-03	-3.3131e-02	8.8175e-03	-4.7491e-03	-2.9607e-02	-6	-5	CCG	Pro	3.4529e-01	4.8224e-02	5.4469e-01	2.8450e-01	2.6982e-01	2.3273e-01	7.2547e-01	5.0860e-01	4.7717e-01
-1.6503e-02	-7.0434e-02	-2.6922e-02	-2.6647e-02	-5.4828e-02	-8.9244e-02	-1.5839e-02	-9.4157e-02	-5.1523e-02	-6	-5	CCT	Pro	3.6285e-01	9.8011e-03	1.0590e-01	5.6356e-02	5.4521e-05	2.2083e-08	2.4745e-01	4.7457e-04	2.2151e-02
-2.9243e-03	4.5601e-02	6.3960e-02	8.3478e-02	6.8011e-02	9.7384e-02	7.8862e-02	1.3287e-02	-1.7850e-02	-6	-5	CGA	Arg	6.3597e-01	2.6593e-01	1.1321e-01	3.4793e-05	1.3847e-03	6.1433e-05	2.3627e-05	5.5838e-01	6.0675e-01
1.7463e-02	-3.1222e-02	-2.3028e-02	5.7351e-03	-1.2174e-02	-6.3588e-02	-3.2175e-02	-1.1382e-03	-4.0668e-02	-6	-5	CGC	Arg	5.2435e-01	3.3501e-01	4.9860e-01	5.5232e-01	5.3425e-01	9.1325e-03	2.1521e-01	3.3748e-01	2.8523e-01
1.7901e-03	2.3078e-02	4.8852e-02	-2.5975e-02	-2.6920e-02	-8.0449e-02	-1.7573e-02	-2.8553e-02	-1.0619e-01	-6	-5	CGG	Arg	5.8187e-01	4.1135e-01	2.5888e-01	1.8419e-01	1.5443e-01	8.7994e-05	2.9143e-01	3.4645e-01	3.7867e-04
-4.5842e-02	2.5705e-02	5.7644e-03	3.6929e-02	1.8470e-02	9.2040e-02	2.5683e-02	4.3333e-02	6.9147e-02	-6	-5	CGT	Arg	2.8203e-01	4.7576e-01	6.5183e-01	1.2863e-01	4.7999e-01	3.0133e-04	2.7675e-01	2.7937e-01	1.0139e-01
7.9362e-02	2.6485e-02	-1.0097e-02	7.7561e-02	4.7128e-02	5.8165e-02	4.1921e-02	3.8919e-02	8.3822e-02	-6	-5	CTA	Leu	2.6361e-02	4.8403e-01	1.6937e-01	1.0492e-05	1.3756e-02	3.6583e-03	3.0820e-02	2.0201e-01	1.2046e-02
2.4507e-02	2.3943e-02	2.2376e-02	-4.4920e-02	-4.8176e-02	-1.4843e-01	-7.4764e-02	-6.1298e-02	-4.4607e-02	-6	-5	CTC	Leu	2.8448e-01	3.0078e-01	2.4685e-01	4.1623e-03	1.1029e-03	6.8490e-15	8.6316e-06	3.1533e-02	5.4959e-02
3.2720e-02	4.9637e-02	2.3608e-02	2.4928e-03	6.3966e-03	6.3873e-03	-1.4601e-03	3.5573e-02	-1.3995e-02	-6	-5	CTG	Leu	6.5343e-02	1.2100e-02	9.4466e-02	7.8427e-01	4.0085e-01	5.8682e-01	1.9808e-01	3.6715e-02	4.4064e-01
1.8991e-02	7.1367e-02	4.0401e-02	4.8388e-03	3.2855e-02	8.9597e-03	7.1109e-03	6.8928e-03	-1.3165e-02	-6	-5	CTT	Leu	4.2590e-01	2.3908e-03	2.5329e-03	2.7370e-01	3.6434e-02	5.5347e-01	6.1056e-01	5.5661e-01	4.2089e-01
-2.4042e-02	-8.1552e-02	-3.5174e-02	-2.8388e-02	-3.1991e-02	-4.3571e-03	-1.4950e-02	-5.4739e-02	-3.8881e-02	-6	-5	GAA	Glu	1.6134e-01	1.8376e-04	1.5481e-07	4.6351e-02	8.2758e-03	2.1385e-01	9.9228e-02	3.9685e-03	3.3112e-02
4.0984e-03	-5.1510e-02	-3.5819e-02	-1.3771e-02	-1.8141e-02	-3.5695e-03	1.3899e-02	-4.3259e-02	-1.8984e-02	-6	-5	GAC	Asp	5.4475e-01	6.2451e-03	2.8126e-05	2.4153e-01	2.2115e-01	1.7161e-01	2.0193e-01	6.8106e-02	3.1457e-01
-1.3378e-02	-3.1120e-02	-2.0294e-02	-3.8391e-02	-3.1783e-02	-2.9055e-02	-2.3334e-02	-2.9886e-02	-4.8928e-02	-6	-5	GAG	Glu	3.7351e-01	6.8903e-02	4.4774e-02	5.4199e-04	1.6131e-03	2.1138e-03	5.3112e-03	1.0995e-01	6.0820e-04
-2.3881e-02	-2.4689e-02	-2.5483e-02	-3.0950e-02	-3.2275e-02	3.4107e-02	2.9055e-02	-5.1282e-02	-2.6898e-02	-6	-5	GAT	Asp	2.4065e-01	1.8198e-01	1.4090e-04	1.1835e-02	1.0512e-01	4.2722e-03	3.3145e-02	7.0530e-02	1.4816e-01
-5.4196e-02	-8.1464e-03	-2.0033e-02	-5.9937e-02	-5.3562e-02	-6.8637e-02	-5.6370e-02	-2.6204e-02	-3.6260e-02	-6	-5	GCA	Ala	3.0984e-02	5.4567e-01	7.1154e-02	1.2769e-06	8.3850e-04	4.5075e-06	5.8090e-05	2.6427e-01	1.3830e-01
-1.1880e-03	-3.2321e-02	-2.5163e-02	-2.7476e-02	-3.6016e-02	-1.2920e-01	-7.2642e-02	-9.5156e-02	-7.8321e-02	-6	-5	GCC	Ala	5.0296e-01	9.6009e-02	1.4736e-02	1.3524e-01	3.2549e-03	6.2470e-26	6.6565e-06	2.4643e-03	1.8580e-04
-5.2654e-02	-1.4024e-01	2.6215e-02	-1.0651e-01	-1.0684e-01	-1.4668e-01	-1.0359e-01	-7.2167e-02	-9.8703e-02	-6	-5	GCG	Ala	2.1598e-01	9.0814e-05	9.6568e-02	2.6410e-04	1.4182e-05	5.7226e-08	1.6855e-04	9.5417e-02	2.4345e-02
-1.2467e-02	-1.6373e-02	-3.4624e-02	2.8218e-02	1.5462e-02	-3.1822e-02	8.5681e-03	3.7963e-02	2.6360e-03	-6	-5	GCT	Ala	4.2814e-01	3.1888e-01	1.0740e-05	2.1542e-02	3.1882e-01	1.2801e-01	4.7460e-01	8.6619e-02	7.1252e-01
-1.6079e-01	-8.9951e-03	-2.2709e-02	-1.0795e-01	-1.0387e-01	-1.0048e-01	-7.3261e-02	-1.5252e-01	-1.0388e-01	-6	-5	GGA	Gly	5.5761e-05	6.4306e-01	1.1254e-01	2.6672e-16	3.2891e-17	9.1599e-12	2.4921e-06	9.2572e-07	1.9195e-05
-3.4629e-02	-2.4639e-02	-3.0973e-02	-3.9671e-02	-5.9103e-02	-1.2994e-01	-5.9569e-02	-8.4572e-02	-1.0878e-01	-6	-5	GGC	Gly	1.4479e-01	1.9237e-01	3.0914e-02	1.2970e-02	1.1464e-05	8.2082e-20	2.1503e-03	9.1377e-03	1.5056e-06
-1.3569e-01	-5.0507e-02	-3.6755e-03	-1.4260e-01	-1.7627e-01	-2.5401e-01	-1.4275e-01	-1.8501e-01	-1.8828e-01	-6	-5	GGG	Gly	4.9906e-06	8.4050e-02	6.9540e-01	1.4602e-14	1.3033e-33	5.3919e-48	2.4617e-17	3.5209e-03	5.9963e-09
-9.8920e-02	-3.0782e-02	-1.1528e-02	-8.2266e-02	-7.3824e-02	-1.4149e-01	-8.2875e-02	-9.6297e-02	-1.0973e-01	-6	-5	GGT	Gly	1.8318e-03	3.6464e-01	9.8624e-02	3.8609e-06	1.3121e-06	4.7081e-14	2.1412e-06	1.8849e-02	2.1118e-04
5.6500e-02	5.3380e-03	1.4932e-03	4.3240e-02	5.0990e-02	4.9548e-02	7.5624e-04	7.2651e-02	4.3687e-02	-6	-5	GTA	Val	1.0351e-01	4.6764e-01	6.3535e-01	5.2318e-02	2.0997e-02	1.6490e-01	5.6799e-01	3.1854e-02	1.8517e-01
3.6653e-02	3.1343e-02	-6.7848e-03	-1.2194e-02	2.2345e-03	-5.5332e-02	-3.1742e-02	-3.2487e-02	-1.7493e-03	-6	-5	GTC	Val	1.4250e-01	1.9313e-01	5.3535e-01	4.4615e-01	4.2082e-01	8.2926e-04	5.2321e-02	2.2736e-01	5.2260e-01
6.6250e-02	2.8866e-02	-3.2732e-03	6.4788e-02	5.6855e-02	3.7620e-02	3.4444e-02	6.0875e-02	3.4721e-02	-6	-5	GTG	Val	1.2275e-03	2.3368e-01	4.2558e-01	1.2208e-11	3.9629e-06	3.9195e-02	4.2295e-04	4.2651e-03	5.3716e-02
6.9197e-02	5.4932e-03	-6.0524e-03	2.1464e-02	3.5786e-02	5.9732e-02	1.9736e-02	2.0743e-02	3.8650e-02	-6	-5	GTT	Val	1.0420e-02	6.9098e-01	5.0123e-01	1.5559e-01	2.5036e-02	1.6895e-03	1.6521e-01	4.0520e-01	1.6385e-01
3.1437e-02	1.0696e-01	2.9276e-02	9.4040e-02	8.0201e-02	7.0785e-02	7.9721e-02	5.3969e-02	7.9765e-02	-6	-5	TAC	Tyr	1.8302e-01	2.1161e-05	8.9861e-03	5.1974e-12	2.7852e-09	8.9761e-04	1.7922e-09	1.7480e-02	5.9990e-03
1.7467e-02	8.3799e-02	5.7902e-02	8.9807e-03	1.4276e-02	8.7508e-02	2.9065e-02	2.8897e-02	-1.6181e-04	-6	-5	TAT	Tyr	4.1127e-01	1.8327e-04	2.2018e-10	5.1267e-01	3.3938e-01	1.1662e-08	9.6133e-02	2.9732e-01	7.5885e-01
-1.1662e-02	-7.4301e-03	-2.0612e-02	8.2024e-03	1.4949e-02	1.3231e-02	-1.5501e-02	3.0812e-02	4.4748e-02	-6	-5	TCA	Ser	5.4900e-01	6.8059e-01	7.1661e-02	6.1047e-01	4.5228e-01	5.1999e-01	3.1678e-01	2.4108e-01	1.1145e-01
2.4795e-02	-5.0993e-02	-1.3827e-02	-3.7208e-02	-3.5854e-02	-9.7752e-02	-6.2453e-02	-8.4772e-02	-5.0272e-02	-6	-5	TCC	Ser	3.0516e-01	1.0679e-01	2.3177e-01	6.4382e-02	2.5616e-02	7.2318e-10	5.7762e-04	3.1781e-03	3.7097e-02
1.1717e-02	-6.9896e-02	2.5470e-04	7.8745e-02	4.6606e-02	5.0603e-02	4.4044e-02	4.2934e-02	-9.0453e-04	-6	-5	TCG	Ser	4.7789e-01	1.7949e-01	5.1812e-01	7.7817e-03	1.5610e-01	2.3686e-01	1.1480e-01	3.2709e-01	7.0362e-01
1.8207e-03	-1.7041e-02	-2.3611e-02	1.9219e-02	7.4028e-03	2.7078e-03	-1.8973e-02	2.8330e-02	1.0107e-02	-6	-5	TCT	Ser	6.0762e-01	4.7480e-01	8.0631e-03	1.3513e-01	6.2096e-01	4.1696e-01	1.8824e-01	2.1074e-01	5.9995e-01
5.8226e-03	-1.1618e-02	-1.6657e-02	-1.2593e-02	7.9633e-03	-3.5644e-02	-1.6184e-02	7.4906e-02	3.8719e-03	-6	-5	TGC	Cys	4.8108e-01	5.7974e-01	4.4594e-01	4.8652e-01	6.4157e-01	6.0413e-02	3.4493e-01	1.5715e-02	5.3867e-01
2.2386e-02	3.7147e-02	3.9790e-02	1.6698e-02	3.0189e-03	4.3843e-02	7.5137e-02	9.1659e-02	1.5533e-03	-6	-5	TGG	Trp	3.1366e-01	1.9282e-01	3.9450e-03	3.9114e-01	3.4377e-01	8.8138e-03	1.9622e-05	1.3790e-03	7.7049e-01
-3.3612e-03	-6.9142e-03	4.8218e-03	-2.2045e-03	9.7264e-03	6.3177e-02	1.0217e-02	-3.5764e-03	2.5168e-02	-6	-5	TGT	Cys	5.4829e-01	4.0042e-01	4.9396e-01	8.1975e-01	5.9113e-01	6.0422e-04	4.0450e-01	5.1359e-01	4.2590e-01
4.8829e-02	3.9655e-02	6.2822e-03	6.7775e-02	6.2310e-02	7.8157e-02	6.0971e-02	8.7665e-02	3.6167e-02	-6	-5	TTA	Leu	1.6135e-01	2.1488e-01	5.1286e-01	1.5074e-03	5.6198e-04	3.2286e-04	2.3130e-03	1.2911e-02	3.9601e-01
4.6663e-02	8.5486e-02	1.7871e-02	9.1522e-02	7.8433e-02	4.6819e-02	6.1149e-02	8.3029e-02	1.0645e-01	-6	-5	TTC	Phe	6.4672e-02	1.2746e-03	9.0776e-02	1.2272e-11	1.6871e-10	2.3459e-03	3.6600e-07	1.3680e-03	7.2377e-07
5.1859e-02	3.6591e-02	1.3960e-02	3.5005e-02	6.0097e-02	1.2658e-01	5.4301e-02	1.0742e-01	5.8748e-02	-6	-5	TTG	Leu	6.0098e-02	1.4685e-01	1.1763e-01	2.0649e-02	1.4404e-05	5.1373e-13	6.8991e-04	1.1769e-03	2.1204e-02
6.7007e-02	8.1396e-02	4.0820e-02	7.0534e-02	7.5796e-02	1.4061e-01	7.1472e-02	1.1842e-01	1.2285e-01	-6	-5	TTT	Phe	6.4161e-03	1.5447e-05	1.0964e-06	1.5049e-05	5.0729e-09	6.3631e-24	4.2579e-07	5.0409e-05	6.0523e-07
1.0869e-01	2.3928e-02	7.1208e-03	1.5291e-01	1.5335e-01	2.4501e-01	1.5235e-01	1.4615e-01	1.8467e-01	-5	-4	AAA	Lys	2.7901e-04	2.5948e-01	3.1909e-01	5.6793e-43	2.1193e-53	2.9070e-78	4.8914e-53	1.0643e-08	5.1071e-22
-2.6174e-02	-2.2804e-02	1.1415e-02	-1.2791e-03	-2.7085e-02	-5.9649e-02	-3.5542e-02	-1.1258e-01	-8.4567e-03	-5	-4	AAC	Asn	1.9706e-01	3.0497e-01	1.4932e-01	6.9106e-02	2.1406e-01	3.8996e-04	3.2264e-01	1.0677e-03	6.9546e-01
-5.0733e-02	6.2328e-02	-2.8041e-02	5.6757e-02	6.8533e-02	1.2137e-01	8.1015e-02	7.1920e-02	5.6238e-02	-5	-4	AAG	Lys	2.4308e-02	6.1016e-04	9.3876e-03	1.1701e-07	3.0295e-14	5.6827e-38	1.8533e-16	3.5568e-02	1.4896e-03
1.3417e-02	3.6760e-03	4.7925e-03	-8.6230e-02	-6.5340e-02	8.6799e-02	-2.0214e-02	-5.4178e-02	-2.9271e-02	-5	-4	AAT	Asn	3.0832e-01	5.0753e-01	4.4675e-01	2.6276e-12	4.5547e-04	1.4437e-08	4.2718e-01	9.7516e-02	3.5092e-01
3.5674e-03	-2.5478e-02	-5.1380e-03	4.1181e-02	4.0010e-02	6.2023e-02	3.0614e-02	-1.4088e-02	4.2028e-02	-5	-4	ACA	Thr	5.7255e-01	3.1690e-01	5.9012e-01	1.9720e-03	2.1763e-03	1.1973e-03	3.7482e-02	4.1191e-01	1.3860e-01
-8.0534e-02	-2.0857e-02	-4.6153e-03	-2.0299e-02	-6.6501e-02	-1.8924e-01	-9.0577e-02	-1.6710e-01	-6.6037e-03	-5	-4	ACC	Thr	4.5635e-03	3.9826e-01	6.5989e-01	2.2910e-01	1.8293e-05	1.0440e-30	5.9843e-04	1.6136e-03	4.7551e-01
-6.0081e-02	-3.3124e-02	-1.6374e-02	-2.8727e-02	-1.2272e-02	1.1375e-02	1.9408e-02	9.3426e-03	3.3074e-02	-5	-4	ACG	Thr	1.3863e-01	4.3653e-01	2.3687e-01	2.1793e-01	4.3827e-01	3.2945e-01	3.9380e-01	5.6293e-01	5.0071e-01
1.0038e-02	-2.7743e-02	-1.1406e-02	1.2729e-02	3.1308e-02	5.3911e-02	8.9456e-03	-6.2170e-03	8.2847e-02	-5	-4	ACT	Thr	4.8470e-01	3.4336e-01	2.6332e-01	5.1096e-01	2.3871e-02	4.5341e-04	5.6803e-01	4.7506e-01	2.0287e-03
5.2838e-02	3.3325e-02	-3.1423e-03	3.2072e-02	7.0589e-02	1.6024e-01	8.5643e-02	1.1924e-01	9.6834e-02	-5	-4	AGA	Arg	7.8062e-02	2.0829e-01	5.1061e-01	2.3162e-01	8.5755e-05	1.2353e-16	9.7985e-06	4.8799e-02	1.7019e-04
-5.0417e-02	-5.0789e-02	-4.9969e-03	-2.4178e-02	-4.0528e-02	-1.2987e-01	-8.4625e-02	-5.5053e-02	-3.1929e-02	-5	-4	AGC	Ser	6.9512e-02	3.0265e-02	5.3409e-01	6.4348e-02	4.4631e-03	1.2460e-16	5.7282e-06	1.2166e-01	2.3852e-01
-8.7564e-02	-1.3409e-02	1.1591e-03	-5.8959e-02	-6.0896e-02	-1.1250e-01	-2.1414e-02	3.8923e-03	-1.2208e-01	-5	-4	AGG	Arg	9.9902e-03	5.7824e-01	2.9746e-01	2.1636e-04	1.6830e-04	7.7027e-08	1.7671e-01	3.5961e-01	5.9140e-05
3.4560e-02	-8.0982e-03	1.0431e-02	2.3086e-02	5.8561e-02	1.4743e-01	5.5852e-02	1.1042e-01	7.4554e-02	-5	-4	AGT	Ser	2.3474e-01	6.6986e-01	4.2680e-01	2.4264e-01	2.8158e-04	1.3116e-12	5.9848e-02	2.3408e-02	1.6095e-02
3.7537e-02	2.8748e-02	5.5176e-02	6.3329e-02	7.5039e-02	1.6210e-01	7.5809e-02	5.4949e-02	9.1943e-02	-5	-4	ATA	Ile	2.8920e-01	3.4243e-01	3.9508e-05	1.0421e-03	6.5103e-04	2.6522e-14	6.5207e-04	2.1276e-01	1.7254e-02
-3.7823e-02	7.2542e-02	2.3402e-02	9.5911e-03	5.7578e-03	-3.5407e-02	-3.0949e-02	-7.9817e-02	2.0597e-03	-5	-4	ATC	Ile	6.6479e-02	1.7713e-02	5.0521e-02	5.1032e-01	5.5023e-01	6.5046e-03	6.3118e-02	3.0850e-02	7.6443e-01
6.3304e-03	5.3518e-02	-2.1340e-02	6.0304e-02	7.4513e-02	1.3791e-01	5.7988e-02	1.1775e-01	8.7115e-02	-5	-4	ATG	Met	4.8276e-01	4.1177e-02	1.3454e-01	2.1015e-06	3.7060e-11	3.8285e-26	2.0646e-03	3.5353e-03	2.9131e-04
1.1132e-01	6.4982e-02	2.6178e-02	5.0217e-02	7.5506e-02	1.9257e-01	6.5225e-02	7.5188e-02	6.9327e-02	-5	-4	ATT	Ile	1.0178e-04	3.7209e-03	1.2347e-03	6.3104e-05	1.2229e-08	5.1429e-47	1.5461e-03	8.8383e-02	2.7536e-03
2.4397e-02	-4.3126e-02	-1.5049e-02	2.3975e-02	1.5287e-02	4.0599e-02	1.0705e-02	2.3178e-02	6.6253e-02	-5	-4	CAA	Gln	3.1200e-01	2.6302e-01	5.3740e-02	9.8472e-02	3.9586e-01	1.6516e-02	5.5693e-01	3.5500e-01	1.6434e-02
2.9384e-02	2.9520e-02	3.6025e-02	3.4575e-02	1.3433e-02	-8.9713e-02	-2.2124e-02	-8.5543e-02	3.9366e-02	-5	-4	CAC	His	2.2491e-01	3.0891e-01	4.9476e-02	1.2174e-02	3.5204e-01	1.7478e-08	9.5303e-02	8.1547e-02	1.1085e-01
-3.5099e-02	1.6422e-02	-5.7020e-03	-2.3033e-02	-2.0835e-02	-5.7603e-02	-2.5935e-02	5.0799e-03	-1.8146e-02	-5	-4	CAG	Gln	4.4319e-02	2.5510e-01	4.1983e-01	2.7147e-02	2.4295e-02	3.6002e-04	1.2096e-02	2.9698e-01	2.5452e-01
1.4790e-01	2.6957e-02	3.5371e-02	7.4901e-02	5.8661e-02	1.0108e-01	6.0091e-02	1.0377e-01	1.6470e-01	-5	-4	CAT	His	2.6456e-04	1.9177e-01	2.6294e-03	7.2834e-05	1.6505e-04	6.7279e-08	1.6739e-04	3.3058e-03	1.6464e-08
5.8516e-02	-3.2753e-02	-4.6472e-02	-3.5326e-02	-3.5026e-02	-1.1372e-01	-3.2904e-02	-1.1581e-01	-2.9667e-02	-5	-4	CCA	Pro	4.7578e-02	1.6094e-01	6.8079e-05	2.0388e-02	7.9078e-02	3.2953e-14	1.9703e-01	2.2924e-03	2.3456e-01
-5.5354e-02	-6.4058e-02	-1.8413e-02	-1.5547e-01	-2.0482e-01	-3.7985e-01	-2.0158e-01	-3.0578e-01	-1.9446e-01	-5	-4	CCC	Pro	4.7315e-02	3.7077e-02	5.3970e-01	2.1259e-19	3.5213e-40	8.4491e-110	3.4893e-20	3.0921e-05	6.9106e-15
-7.4695e-03	-8.4210e-02	-2.7180e-03	-1.0367e-01	-8.8443e-02	-2.0488e-01	-6.3303e-02	-1.1261e-01	-1.9413e-01	-5	-4	CCG	Pro	5.6931e-01	3.8706e-02	7.5782e-01	2.0831e-04	1.5025e-02	1.3703e-09	2.9091e-02	2.5510e-02	5.6045e-06
6.4693e-02	-8.1517e-02	-3.7128e-02	-5.7497e-02	-4.2151e-02	-1.1856e-01	-2.8565e-02	-1.0645e-01	-5.7807e-02	-5	-4	CCT	Pro	9.6351e-03	8.6557e-05	6.7567e-04	6.4766e-06	3.4914e-02	1.2297e-10	3.0358e-01	5.4904e-05	1.7037e-02
-1.0940e-02	9.2242e-02	7.3406e-02	-2.7789e-02	-2.5254e-03	7.3751e-02	5.6997e-02	9.8358e-03	-3.8841e-02	-5	-4	CGA	Arg	5.6421e-01	1.1419e-02	1.8458e-02	1.7912e-01	5.5084e-01	1.8924e-03	7.9125e-03	4.7827e-01	2.6424e-01
-1.1512e-01	4.1156e-02	3.3026e-03	-5.2280e-02	-9.9785e-02	-2.1763e-01	-9.5937e-02	-1.1661e-01	-1.0968e-01	-5	-4	CGC	Arg	2.0065e-02	1.9446e-01	5.0609e-01	1.4712e-02	2.3710e-07	7.5231e-22	9.5803e-03	3.8249e-02	4.0958e-03
-3.6610e-02	7.4337e-02	-3.3852e-02	-6.2317e-02	-7.0424e-02	-2.0945e-01	-4.6083e-02	-7.1328e-02	-1.7966e-01	-5	-4	CGG	Arg	2.4074e-01	1.9376e-01	4.6961e-01	5.4359e-03	2.1865e-04	3.6782e-23	4.9622e-02	1.4924e-01	1.0922e-09
-1.1311e-02	3.0199e-02	2.5525e-02	2.9004e-02	4.0615e-02	1.3356e-01	2.4890e-02	9.6480e-02	1.6289e-02	-5	-4	CGT	Arg	5.5501e-01	4.7087e-01	7.6414e-02	2.4570e-01	1.5808e-01	1.7061e-07	3.2275e-01	4.0110e-02	6.9496e-01
1.0253e-01	-3.2520e-03	8.8979e-03	7.0056e-02	8.2846e-02	8.7929e-02	6.0933e-02	8.5953e-02	1.2693e-01	-5	-4	CTA	Leu	1.0332e-02	6.7928e-01	4.3964e-01	4.5558e-04	9.9923e-06	1.3442e-03	6.4428e-04	9.7485e-03	7.3597e-05
-4.8920e-03	7.8225e-03	3.0615e-02	-6.1984e-03	-3.3918e-02	-1.8608e-01	-7.9368e-02	-9.2786e-02	-4.4916e-03	-5	-4	CTC	Leu	5.9297e-01	2.4079e-01	2.5610e-01	2.1336e-01	1.3845e-02	1.2506e-27	4.1508e-03	5.1855e-02	2.1413e-01
2.0323e-02	6.4265e-02	-8.1294e-03	4.9064e-02	5.2080e-02	-2.4683e-02	2.5878e-02	5.3908e-02	1.1874e-02	-5	-4	CTG	Leu	2.6136e-01	1.3604e-04	4.9965e-01	1.5095e-07	1.7143e-08	4.2132e-01	2.8033e-02	1.6651e-02	4.4830e-01
1.0314e-01	3.3056e-02	3.5666e-02	6.1031e-02	8.4244e-02	1.0185e-01	6.6016e-02	1.1617e-01	6.2696e-02	-5	-4	CTT	Leu	3.6726e-02	2.5746e-01	1.1204e-02	9.0824e-05	7.5705e-10	9.0429e-10	8.4952e-04	3.8323e-04	2.9555e-02
-1.9661e-02	-1.0983e-01	-4.1140e-02	-3.5752e-02	-2.7210e-02	1.3726e-01	2.4394e-02	-4.7250e-03	-1.1583e-02	-5	-4	GAA	Glu	2.2637e-01	3.5714e-09	4.1677e-11	1.8571e-03	6.4210e-02	3.7822e-36	5.4431e-02	1.3114e-01	4.3987e-01
-5.4015e-02	-7.6037e-02	-3.8030e-02	-2.8160e-02	-5.4401e-02	2.1044e-03	-2.6250e-04	-7.2401e-02	-5.5112e-02	-5	-4	GAC	Asp	3.8519e-02	2.6556e-03	3.7416e-05	1.6071e-02	4.2388e-03	4.3910e-01	6.4739e-01	2.3473e-02	8.3322e-03
-8.4774e-02	-3.4244e-02	-4.3799e-02	-7.9450e-02	-4.9154e-02	-7.8767e-03	-1.8933e-02	-3.5224e-02	-1.0375e-01	-5	-4	GAG	Glu	5.6062e-03	1.7198e-01	4.6431e-04	7.6014e-16	2.9273e-05	4.3853e-01	3.4511e-01	1.5153e-01	1.4074e-11
6.5583e-03	-3.8638e-02	-2.0374e-02	-5.6329e-02	-3.9759e-02	1.8801e-01	6.5343e-02	1.1695e-03	-4.8014e-02	-5	-4	GAT	Asp	5.9942e-01	4.3776e-02	5.6196e-02	2.5199e-07	2.5749e-01	2.0165e-55	1.4251e-01	1.1678e-01	1.4914e-01
-5.4401e-02	-6.5867e-02	-2.6629e-02	-5.4877e-02	-3.1412e-02	-2.6557e-02	-4.6643e-02	-3.7760e-02	-6.4987e-03	-5	-4	GCA	Ala	7.4255e-02	5.9600e-03	2.3896e-02	2.5492e-04	2.3862e-02	6.7424e-02	3.5321e-04	1.0348e-01	1.7575e-01
-9.1474e-02	-5.3374e-02	-4.4511e-02	-8.8583e-02	-1.1799e-01	-2.9725e-01	-1.5704e-01	-2.0415e-01	-1.9982e-01	-5	-4	GCC	Ala	5.7950e-04	3.0296e-02	2.0828e-04	7.0822e-10	7.7976e-25	7.0736e-118	2.7686e-21	2.2531e-06	1.0685e-20
-1.3321e-01	-9.7954e-02	-1.2199e-02	-8.9843e-02	-1.1584e-01	-2.0601e-01	-1.3442e-01	-9.0137e-02	-1.3992e-01	-5	-4	GCG	Ala	2.0053e-02	2.7560e-02	3.4124e-01	1.8855e-04	6.7936e-05	4.4160e-15	9.2023e-09	7.3210e-02	1.7043e-03
6.7390e-03	-3.5676e-02	-3.0195e-02	-1.4217e-02	-6.1569e-03	-1.7627e-02	-1.5693e-02	2.0807e-02	-3.9007e-02	-5	-4	GCT	Ala	5.4875e-01	1.2695e-01	1.6575e-02	3.8904e-01	3.1937e-01	1.6926e-01	1.9437e-01	2.7571e-01	5.5219e-02
-2.1323e-01	-4.8412e-02	-1.7832e-02	-1.2929e-01	-1.1541e-01	-1.2589e-02	-6.0666e-02	-5.4165e-02	-1.4004e-01	-5	-4	GGA	Gly	4.3002e-13	4.5934e-02	3.2000e-01	1.6281e-23	2.9553e-18	3.7188e-01	3.8285e-03	1.1178e-01	4.1148e-09
-1.4821e-01	-4.7866e-02	-3.9513e-02	-9.3843e-02	-1.3645e-01	-2.9324e-01	-1.3804e-01	-1.5631e-01	-1.9153e-01	-5	-4	GGC	Gly	2.9657e-06	5.8342e-02	5.5600e-03	3.8116e-12	2.5573e-25	6.4754e-93	3.5751e-17	8.0751e-03	4.3357e-13
-1.8098e-01	-2.1564e-02	-5.0191e-02	-2.2433e-01	-2.3471e-01	-3.9414e-01	-1.9016e-01	-2.0179e-01	-3.1916e-01	-5	-4	GGG	Gly	6.6010e-07	4.4266e-01	1.6826e-02	4.2198e-40	6.6396e-48	1.0252e-90	1.3246e-30	7.0881e-06	7.9168e-28
-1.2196e-01	-3.1321e-02	-1.5245e-02	-6.3837e-02	-8.0110e-02	-5.2049e-02	-5.6224e-02	2.2708e-02	-8.3372e-02	-5	-4	GGT	Gly	4.5272e-03	2.3013e-01	1.0900e-01	1.5504e-04	2.3054e-05	4.8923e-02	3.6013e-02	3.1386e-01	1.4168e-02
1.1143e-01	-3.7176e-02	1.5872e-02	1.5200e-01	1.5269e-01	2.7072e-01	1.1885e-01	2.2095e-01	2.3905e-01	-5	-4	GTA	Val	1.1028e-03	2.7947e-01	3.4924e-01	6.4173e-16	1.6298e-17	2.4189e-24	1.8914e-07	1.6728e-05	3.1906e-13
2.9695e-03	3.0070e-02	1.9465e-02	5.3662e-02	3.4405e-02	-7.2326e-03	-6.2906e-04	1.6604e-02	1.1159e-02	-5	-4	GTC	Val	5.6839e-01	3.0334e-01	5.0506e-02	4.6828e-05	2.4858e-02	6.4320e-01	4.8489e-01	3.5594e-01	3.7366e-01
3.9590e-02	3.2897e-02	-2.9558e-02	1.0871e-01	1.1452e-01	1.1695e-01	9.4509e-02	1.5663e-01	6.4451e-02	-5	-4	GTG	Val	7.0329e-02	5.2288e-02	1.0532e-01	1.4622e-27	5.7321e-30	9.9594e-26	2.2805e-12	2.5317e-09	1.1354e-03
1.3319e-01	-2.7164e-02	6.4004e-03	9.5814e-02	1.2198e-01	2.3060e-01	9.8597e-02	1.7347e-01	1.1927e-01	-5	-4	GTT	Val	1.8930e-05	3.0828e-01	5.1141e-01	1.5218e-09	1.9525e-16	1.7313e-41	3.3520e-05	7.1156e-06	3.3436e-06
5.4511e-02	1.2676e-01	5.9704e-02	7.0204e-02	3.9036e-02	3.3698e-02	2.7887e-02	-2.7376e-02	6.2800e-02	-5	-4	TAC	Tyr	4.7470e-02	5.6809e-08	1.9083e-04	6.2571e-07	2.4033e-03	1.8147e-02	4.4926e-01	2.1162e-01	6.2682e-03
1.3284e-01	1.1588e-01	8.5945e-02	2.2798e-02	3.6236e-02	1.6576e-01	7.1537e-02	6.7892e-02	6.5865e-02	-5	-4	TAT	Tyr	2.2018e-04	5.9902e-07	3.3842e-15	1.2135e-01	8.9686e-03	1.3184e-27	3.3593e-04	1.1782e-01	1.5523e-01
4.7198e-02	-4.1070e-02	-4.9771e-03	2.7462e-03	1.4217e-02	1.5295e-02	-6.7340e-03	1.6209e-02	1.0165e-01	-5	-4	TCA	Ser	1.1126e-01	1.1168e-01	4.4867e-01	8.5533e-01	2.9267e-01	1.8827e-01	6.6597e-01	4.0933e-01	1.2019e-04
-4.4752e-02	-3.8280e-02	-1.2921e-02	-5.2192e-02	-8.7817e-02	-2.3561e-01	-1.3511e-01	-1.7786e-01	-7.7649e-02	-5	-4	TCC	Ser	8.7719e-02	2.0661e-01	3.8545e-01	1.0782e-03	4.4058e-09	8.7118e-50	2.4430e-11	1.1624e-02	8.7112e-04
7.2127e-03	-3.1897e-02	-1.1132e-02	-1.8796e-03	2.9651e-03	-9.9024e-03	6.6265e-03	-4.2541e-03	-3.8733e-02	-5	-4	TCG	Ser	5.0549e-01	2.9368e-01	4.9617e-01	6.9699e-01	5.8575e-01	7.7574e-01	8.1431e-01	5.4829e-01	5.4841e-01
5.2863e-02	-4.3428e-02	-9.3638e-03	1.5538e-02	2.7320e-02	1.9507e-02	1.0078e-02	5.7096e-02	1.6972e-02	-5	-4	TCT	Ser	5.7108e-02	1.7835e-01	1.5327e-01	2.2580e-01	6.2827e-02	1.9723e-01	4.5666e-01	2.4061e-02	4.7144e-01
-5.7859e-02	-5.5682e-02	-1.6940e-02	2.8671e-02	-2.2622e-03	-1.3853e-01	-4.8476e-02	-3.4651e-02	-8.9137e-02	-5	-4	TGC	Cys	7.0915e-02	6.1706e-02	5.5277e-01	9.5651e-02	7.9670e-01	1.7603e-11	1.1525e-01	1.8905e-01	1.2132e-02
-8.4215e-02	7.6816e-02	2.7094e-02	-5.5454e-02	-4.9272e-02	-5.0880e-02	3.8657e-03	1.5082e-03	-1.3709e-01	-5	-4	TGG	Trp	1.2529e-02	2.0505e-02	5.0004e-02	2.2515e-04	3.3782e-03	3.0492e-01	7.9982e-01	4.4852e-01	6.9993e-05
2.7506e-02	6.1790e-03	2.1483e-02	4.1379e-02	6.8991e-02	1.5277e-01	7.9147e-02	1.1151e-01	7.6654e-02	-5	-4	TGT	Cys	2.9533e-01	5.9070e-01	2.1962e-01	6.6562e-02	1.6279e-04	1.1323e-16	1.8256e-03	4.5709e-02	3.8762e-02
1.2138e-01	6.2877e-03	1.2151e-02	9.4770e-02	9.6498e-02	1.9842e-01	1.1327e-01	1.7077e-01	1.8693e-01	-5	-4	TTA	Leu	2.6102e-03	6.5521e-01	1.4008e-01	6.6177e-06	1.9363e-07	1.7178e-15	2.3407e-07	3.4164e-05	5.7436e-09
8.2210e-02	1.2256e-01	4.4685e-02	9.8825e-02	8.8713e-02	4.5607e-02	4.5828e-02	3.2254e-02	1.2828e-01	-5	-4	TTC	Phe	8.6930e-03	2.6826e-08	2.9574e-03	9.3868e-18	3.9037e-14	7.3404e-04	1.7045e-02	2.1163e-01	7.0199e-09
3.0402e-02	6.2302e-02	-3.0224e-03	9.0667e-02	1.0829e-01	1.4345e-01	8.9213e-02	1.6427e-01	1.4650e-01	-5	-4	TTG	Leu	2.3320e-01	3.2713e-02	4.8996e-02	5.1418e-08	2.7139e-12	1.3208e-19	2.8016e-07	9.2116e-09	2.3622e-08
1.7308e-01	1.0792e-01	4.8809e-02	9.0728e-02	1.1230e-01	2.3866e-01	1.0065e-01	1.5967e-01	1.7727e-01	-5	-4	TTT	Phe	4.1174e-09	2.9384e-08	1.5108e-09	9.7358e-11	2.4072e-20	5.0495e-60	2.3479e-10	7.7974e-04	3.3299e-12
2.2521e-01	-3.7428e-01	-2.0776e-01	1.6590e-01	1.5068e-01	3.4223e-01	2.7930e-01	3.7625e-01	2.0452e-01	-4	-3	AAA	Lys	4.5950e-03	1.0477e-61	1.4636e-137	4.5414e-60	1.7349e-40	2.6697e-159	1.0075e-106	2.3396e-36	2.2004e-14
-8.4796e-01	-1.5556e-01	-2.4958e-01	-2.5107e-01	-2.9073e-01	-1.5853e-01	-2.0910e-01	2.4864e-02	1.0588e-01	-4	-3	AAC	Asn	1.2975e-130	3.0187e-02	1.3672e-86	3.9796e-92	1.0861e-101	1.2131e-20	1.0780e-54	1.4656e-01	8.1097e-04
3.4257e-03	-3.4788e-01	1.4599e-01	8.8877e-02	1.3252e-01	2.1799e-01	1.7029e-01	-3.1928e-02	-2.6134e-01	-4	-3	AAG	Lys	1.1042e-01	1.2810e-53	1.3682e-52	9.0717e-20	2.3093e-34	2.8283e-101	5.6785e-81	1.2733e-01	3.6644e-43
5.9382e-01	6.3557e-01	8.0097e-02	1.2746e-01	8.7637e-02	2.5151e-01	1.4662e-01	1.0002e-01	1.6681e-01	-4	-3	AAT	Asn	3.9172e-101	1.3799e-143	7.7351e-08	1.0790e-26	4.9742e-10	7.9398e-66	4.6899e-18	6.3454e-02	6.3811e-07
8.5832e-01	7.3995e-01	7.2720e-02	8.6094e-02	1.0930e-01	3.5579e-01	1.8252e-01	4.6091e-01	5.9491e-01	-4	-3	ACA	Thr	1.8539e-31	2.7053e-246	5.3520e-04	4.1282e-10	7.3785e-11	4.3911e-116	9.3594e-15	8.8386e-51	8.3459e-182
-8.7931e-01	4.5488e-01	-1.0071e-01	-3.1575e-01	-3.3002e-01	-2.2002e-01	-2.8417e-01	1.7345e-02	1.6683e-01	-4	-3	ACC	Thr	1.7647e-98	1.1269e-27	6.2676e-05	3.3881e-114	4.6052e-108	1.1676e-27	4.3853e-84	9.7523e-02	8.5204e-08
-5.6368e-02	2.6977e-01	3.1623e-01	9.6807e-02	2.4169e-01	4.1818e-01	2.9704e-01	2.7375e-01	2.4025e-01	-4	-3	ACG	Thr	1.0242e-01	1.6256e-04	2.2925e-63	5.7695e-05	1.2800e-23	2.1652e-69	4.8285e-26	4.1508e-02	3.1781e-04
4.5495e-01	1.0358e+00	2.4400e-01	1.9679e-01	1.4913e-01	2.9102e-01	1.5683e-01	1.0926e-01	2.7551e-01	-4	-3	ACT	Thr	1.2596e-47	9.9999e-321	1.4302e-121	5.3376e-45	5.0295e-22	1.6569e-81	9.3012e-15	5.2392e-02	1.1700e-12
-1.4233e-01	-2.9848e-01	-3.2335e-01	1.4218e-01	1.7965e-01	7.2416e-02	1.8365e-01	4.2643e-02	-1.7335e-01	-4	-3	AGA	Arg	9.6502e-02	2.0639e-17	6.8430e-246	3.6593e-19	2.4417e-38	4.3051e-04	1.6212e-21	1.0835e-01	5.6253e-09
-1.2523e+00	-4.2910e-01	-3.2191e-01	-3.9621e-01	-4.4867e-01	-6.0060e-01	-5.1116e-01	-2.9294e-01	-1.6975e-01	-4	-3	AGC	Ser	3.2698e-143	8.9072e-41	2.2109e-88	1.8762e-159	5.9770e-180	5.7864e-218	2.3463e-208	4.6149e-17	3.3320e-09
-4.1277e-01	-9.9223e-01	9.8931e-03	-5.6174e-02	-5.9133e-02	-3.7317e-01	-1.6486e-01	-6.7575e-01	-9.8410e-01	-4	-3	AGG	Arg	1.6368e-03	2.4192e-158	1.7551e-01	1.0075e-01	4.3242e-04	2.8075e-88	4.8610e-03	2.8825e-08	1.9261e-174
4.3110e-01	1.0588e+00	9.8236e-02	2.0229e-01	1.5320e-01	9.4263e-02	7.8995e-02	-1.1080e-01	-6.8203e-02	-4	-3	AGT	Ser	1.5379e-29	9.9999e-321	1.0986e-04	4.7690e-40	7.0831e-23	5.5248e-09	2.4800e-05	4.2836e-02	1.5259e-01
8.2066e-01	-1.4569e-02	-8.2718e-02	1.3962e-01	2.1240e-01	4.0154e-01	2.6958e-01	4.9475e-01	5.6224e-01	-4	-3	ATA	Ile	3.3048e-52	2.8686e-01	1.5223e-03	9.7850e-11	7.5535e-32	1.2174e-94	5.0929e-29	7.1507e-25	2.3620e-74
-4.5078e-01	4.7665e-02	-1.7910e-01	-2.6942e-01	-2.3793e-01	-9.1300e-02	-2.1951e-01	9.6920e-02	2.1646e-01	-4	-3	ATC	Ile	3.0034e-40	5.3078e-02	4.2092e-61	9.9007e-113	1.2870e-78	1.5794e-04	3.7470e-47	6.5208e-02	9.5149e-24
1.0409e-01	-2.3214e-01	1.5654e-01	2.8032e-01	3.5848e-01	3.7673e-01	2.9862e-01	-2.1874e-01	-3.0303e-01	-4	-3	ATG	Met	7.0257e-02	5.4299e-08	2.9004e-08	4.6421e-131	5.8622e-236	1.3312e-241	6.6632e-157	2.5670e-05	1.6431e-47
9.8626e-01	7.7522e-01	9.8038e-02	2.5286e-01	2.5597e-01	3.9234e-01	2.4828e-01	1.9690e-01	2.8978e-01	-4	-3	ATT	Ile	2.3694e-292	1.0694e-200	8.2539e-03	1.8162e-82	6.9618e-88	2.2846e-219	2.4169e-60	3.8125e-02	5.5402e-23
1.0995e+00	3.2898e-02	3.1318e-02	7.5462e-02	1.0279e-01	3.1002e-01	2.3729e-01	4.0208e-01	4.6760e-01	-4	-3	CAA	Gln	3.7651e-63	2.2534e-02	3.2165e-01	1.8433e-07	6.8855e-09	1.6247e-64	7.6051e-26	5.9943e-18	5.0624e-63
3.6185e-01	2.7871e-01	-1.0230e-02	-1.9869e-01	-2.0374e-01	-6.2659e-02	-1.1937e-01	1.6772e-01	4.6322e-01	-4	-3	CAC	His	3.1231e-02	4.7058e-03	4.8739e-01	6.9889e-41	9.0082e-39	1.7370e-01	2.4583e-04	1.1155e-02	2.4109e-88
1.1849e+00	-3.7538e-02	3.2895e-01	4.5767e-02	1.1903e-01	2.1373e-01	1.6392e-01	3.7479e-02	3.3180e-02	-4	-3	CAG	Gln	9.9999e-321	2.8869e-10	1.0998e-86	3.1683e-05	2.7270e-21	3.1378e-101	2.5942e-36	8.2836e-02	1.1137e-01
1.3556e+00	9.9975e-01	3.3080e-01	2.9412e-01	3.0555e-01	4.5509e-01	3.2721e-01	3.7690e-01	7.3819e-01	-4	-3	CAT	His	1.1475e-182	9.9999e-321	3.4337e-140	1.8476e-78	2.5895e-71	3.1177e-173	1.0000e-61	5.5213e-10	2.5534e-187
7.4581e-01	7.7520e-01	2.5648e-01	1.2794e-01	9.6304e-02	2.1519e-01	2.1102e-01	4.1879e-01	5.4095e-01	-4	-3	CCA	Pro	3.8430e-48	7.8049e-258	1.7833e-129	1.1906e-19	2.4614e-08	3.1073e-47	9.9984e-33	2.8509e-57	3.6101e-150
-9.4176e-01	2.1689e-01	4.8604e-02	-3.7979e-01	-4.6999e-01	-4.8283e-01	-3.7859e-01	-9.7065e-02	6.4174e-02	-4	-3	CCC	Pro	1.9177e-81	8.4932e-02	4.4701e-01	2.2766e-124	3.4158e-166	6.9944e-150	4.2848e-141	8.3621e-02	5.1906e-03
2.2648e-02	2.8728e-01	5.0471e-01	1.5624e-01	2.4744e-01	2.8554e-01	3.0220e-01	3.3530e-01	2.2958e-01	-4	-3	CCG	Pro	7.9449e-02	2.3545e-07	1.6555e-110	4.8416e-11	2.6321e-19	3.9349e-24	1.1078e-28	1.3683e-07	6.1120e-05
3.7888e-01	9.2218e-01	3.7584e-01	2.0236e-01	1.0488e-01	1.0713e-01	1.5984e-01	6.2297e-02	1.9385e-01	-4	-3	CCT	Pro	1.2478e-38	9.9999e-321	1.9636e-273	4.2200e-62	1.6202e-10	1.3479e-07	1.1349e-29	1.0678e-01	7.1003e-09
-1.8720e-01	-2.5713e-01	-1.5408e-01	1.3738e-01	1.5613e-01	7.7701e-02	2.0152e-01	-7.8739e-02	-2.4612e-01	-4	-3	CGA	Arg	6.8520e-02	6.6886e-07	1.3258e-05	5.0653e-12	1.2066e-13	1.3073e-03	1.4750e-15	9.2733e-02	1.0887e-10
-1.1652e+00	-4.1052e-01	-2.3095e-01	-4.7678e-01	-5.5602e-01	-7.4575e-01	-5.9880e-01	-4.7947e-01	-4.1999e-01	-4	-3	CGC	Arg	3.3484e-55	1.2570e-25	1.4248e-10	5.4706e-94	5.0003e-126	3.8768e-166	8.0792e-128	3.2602e-12	9.1088e-22
-4.0315e-01	-8.4525e-01	7.8647e-02	-1.6077e-01	-1.5021e-01	-4.3947e-01	-2.2777e-01	-8.0230e-01	-1.1144e+00	-4	-3	CGG	Arg	9.9500e-05	1.3084e-97	3.9828e-02	7.0458e-14	4.4145e-17	1.8224e-92	2.5561e-09	2.4234e-13	1.1066e-196
3.5063e-01	1.1676e+00	1.8660e-01	1.5749e-01	1.0946e-01	4.4872e-03	4.3421e-02	-1.9784e-01	-2.0113e-01	-4	-3	CGT	Arg	1.0528e-06	6.8458e-285	6.5771e-24	2.3420e-10	8.9521e-06	2.4128e-01	3.5337e-01	8.4567e-03	2.3649e-05
5.4207e-01	-9.7993e-02	-6.3004e-02	1.8354e-01	2.1691e-01	4.0371e-01	2.7137e-01	4.1985e-01	4.6619e-01	-4	-3	CTA	Leu	1.7497e-15	1.4202e-01	6.5326e-02	1.3170e-24	4.6626e-33	4.6756e-99	4.2727e-32	4.4637e-26	1.4289e-55
-8.4211e-01	-1.9988e-01	-9.8502e-02	-3.3253e-01	-3.4704e-01	-3.3784e-01	-3.4769e-01	-7.2272e-02	-3.2398e-02	-4	-3	CTC	Leu	5.0689e-90	2.3245e-05	1.8431e-03	1.8602e-135	3.4901e-116	6.3533e-101	2.4460e-134	4.5331e-02	2.3000e-01
-8.6534e-02	-2.7661e-01	2.2056e-01	2.5002e-01	3.0967e-01	2.4101e-01	2.5089e-01	-3.1188e-01	-5.3588e-01	-4	-3	CTG	Leu	7.1456e-02	8.4032e-21	5.0287e-08	2.5892e-179	8.2508e-275	2.3700e-95	3.6477e-192	1.6674e-13	9.7673e-219
5.6172e-01	6.6542e-01	1.7194e-01	2.1794e-01	1.9440e-01	2.7200e-01	1.8962e-01	1.2396e-01	1.0389e-01	-4	-3	CTT	Leu	1.2039e-64	1.2251e-86	2.7104e-36	3.2500e-41	1.2200e-31	3.0825e-61	1.9154e-32	4.9419e-02	2.0200e-01
-2.1358e-01	-5.5628e-01	-3.5928e-01	-7.8328e-02	-7.3216e-02	1.7322e-02	4.2705e-02	1.1058e-01	-9.1668e-02	-4	-3	GAA	Glu	4.4620e-02	4.0882e-154	9.9999e-321	1.3812e-12	2.7459e-07	2.3142e-01	3.3649e-03	4.4708e-02	4.6249e-07
-1.2325e+00	-5.7946e-01	-4.3390e-01	-4.1971e-01	-4.4176e-01	-4.0718e-01	-3.6077e-01	-1.7095e-01	-1.3951e-01	-4	-3	GAC	Asp	2.0721e-276	4.9463e-138	1.8121e-268	4.9626e-303	4.5036e-310	2.7301e-245	1.1575e-227	1.5269e-02	3.9260e-11
-2.8034e-01	-8.6438e-01	-3.0305e-02	-6.8221e-02	-6.2183e-02	-2.0756e-01	-8.6115e-02	-3.0170e-01	-5.8463e-01	-4	-3	GAG	Glu	5.7258e-05	9.9999e-321	1.7030e-01	3.1840e-05	2.2201e-05	1.2601e-69	2.2246e-02	1.1777e-21	1.3834e-285
2.7605e-01	4.6656e-01	-7.4999e-02	2.9703e-02	-2.6277e-02	3.3273e-02	5.0144e-02	-1.1873e-01	-5.8859e-02	-4	-3	GAT	Asp	1.0829e-02	2.3387e-28	4.8083e-34	1.5062e-02	1.8104e-01	2.5541e-02	6.4170e-07	3.7485e-02	8.9026e-02
3.9431e-01	3.4911e-01	-1.2297e-01	7.8810e-03	8.1229e-03	8.7288e-02	6.5839e-02	3.3949e-01	3.9671e-01	-4	-3	GCA	Ala	3.6267e-03	1.2592e-41	2.2591e-12	5.6224e-01	1.5580e-01	6.6064e-11	6.6506e-02	1.5610e-32	4.3953e-75
-1.2316e+00	-2.2366e-02	-2.6689e-01	-3.9399e-01	-4.2641e-01	-5.6751e-01	-4.5008e-01	-1.1854e-01	-6.0600e-02	-4	-3	GCC	Ala	1.6826e-214	1.9551e-01	1.4688e-76	6.1473e-233	8.6722e-242	9.9999e-321	2.3198e-284	1.9469e-02	4.1736e-02
-3.9402e-01	-2.4358e-01	1.6557e-01	-5.8212e-02	2.4805e-02	-7.9825e-02	1.5326e-02	5.7317e-02	-1.0619e-01	-4	-3	GCG	Ala	3.6535e-02	1.9042e-04	3.1063e-12	3.2906e-02	3.3233e-01	4.2946e-02	4.9406e-01	1.7185e-01	6.9415e-02
1.8588e-01	7.8554e-01	6.3977e-02	2.0023e-01	1.2334e-01	3.4271e-02	8.0852e-02	6.4953e-02	1.1646e-01	-4	-3	GCT	Ala	6.0706e-03	5.1571e-284	2.1450e-01	3.8320e-75	6.1790e-15	2.1331e-01	9.5468e-10	7.8334e-02	1.9020e-05
-6.8408e-01	-6.5770e-01	-5.4795e-01	-1.1978e-01	-1.3260e-01	-3.9901e-01	-1.4155e-01	-3.5352e-01	-5.3868e-01	-4	-3	GGA	Gly	1.1592e-63	9.8067e-114	3.0359e-224	3.8945e-15	8.4615e-20	1.2180e-112	1.4399e-01	1.4831e-02	3.1094e-92
-1.5947e+00	-8.2708e-01	-5.1440e-01	-5.6611e-01	-6.5809e-01	-1.0244e+00	-7.3399e-01	-5.5155e-01	-4.7729e-01	-4	-3	GGC	Gly	1.9268e-271	9.3737e-259	4.5950e-203	9.9999e-321	9.9999e-321	9.9999e-321	9.9999e-321	6.2759e-37	1.4160e-66
-7.3234e-01	-1.6062e+00	-2.0874e-01	-3.9005e-01	-4.6207e-01	-1.0200e+00	-5.9630e-01	-1.1822e+00	-1.4984e+00	-4	-3	GGG	Gly	1.4941e-24	9.9999e-321	2.4998e-25	3.0234e-100	2.0883e-154	9.9999e-321	6.8482e-133	2.6477e-57	9.9999e-321
-5.5738e-02	7.2531e-01	-1.2389e-01	2.3050e-02	-3.3993e-02	-3.4813e-01	-1.4997e-01	-3.9769e-01	-5.0005e-01	-4	-3	GGT	Gly	1.6768e-01	1.1074e-137	7.5688e-28	4.2485e-01	6.5511e-02	3.2182e-45	3.3665e-02	1.6738e-08	1.5056e-52
5.1414e-01	-2.2319e-01	-2.5792e-01	2.1913e-01	2.5121e-01	3.1897e-01	2.3199e-01	4.3848e-01	5.1443e-01	-4	-3	GTA	Val	3.9859e-03	2.0739e-06	2.9211e-65	2.9074e-26	5.6847e-48	2.5406e-65	4.5905e-32	1.7528e-29	7.6899e-52
-9.9016e-01	-2.9632e-01	-3.4886e-01	-3.2758e-01	-2.9923e-01	-3.3627e-01	-3.5071e-01	-1.0908e-02	5.8253e-02	-4	-3	GTC	Val	3.8487e-107	5.0417e-15	3.3339e-154	1.1819e-112	7.0151e-76	9.4474e-93	2.2069e-121	1.7778e-01	3.0026e-01
-1.5259e-01	-4.9135e-01	4.4691e-02	2.6223e-01	3.2993e-01	1.1552e-01	2.1460e-01	-3.5318e-01	-4.9549e-01	-4	-3	GTG	Val	1.0765e-01	5.6291e-102	1.0151e-06	1.5262e-143	1.1028e-250	7.8703e-13	2.2640e-66	7.9960e-11	6.7273e-122
4.9806e-01	5.1553e-01	-5.9392e-02	2.9104e-01	2.7104e-01	2.2150e-01	1.8229e-01	1.2831e-01	2.2840e-01	-4	-3	GTT	Val	6.8012e-42	5.9037e-30	2.2188e-20	4.2129e-77	6.4098e-67	5.3573e-29	9.8361e-39	2.2255e-02	1.7016e-10
2.0679e-02	-1.9065e-01	5.6811e-03	-1.5187e-01	-1.6668e-01	1.7548e-02	-1.0074e-01	2.3541e-01	4.4840e-01	-4	-3	TAC	Tyr	5.9267e-02	1.0111e-05	2.6514e-03	7.0085e-29	4.6856e-32	3.5389e-04	6.7774e-05	8.8487e-05	2.5034e-72
1.1917e+00	7.1788e-01	3.2845e-01	2.5760e-01	2.4425e-01	4.1907e-01	2.5711e-01	3.3588e-01	6.5052e-01	-4	-3	TAT	Tyr	2.3586e-292	1.8874e-115	2.0866e-191	2.0113e-84	2.2473e-66	1.2172e-159	3.0588e-52	1.4046e-07	2.4588e-161
9.2267e-01	1.5247e-01	1.7090e-01	1.1212e-01	1.4848e-01	3.8558e-01	2.0646e-01	5.6147e-01	6.4204e-01	-4	-3	TCA	Ser	6.8609e-51	1.7784e-06	1.4619e-10	1.1933e-12	1.8646e-18	6.6633e-112	1.0038e-12	3.3776e-65	2.0750e-159
-8.4430e-01	1.3245e-01	2.4475e-02	-3.0080e-01	-3.1463e-01	-2.1198e-01	-2.8153e-01	1.0280e-01	1.6313e-01	-4	-3	TCC	Ser	1.7003e-64	1.2715e-01	8.2270e-02	1.0288e-87	1.6038e-82	1.4426e-27	2.4329e-57	6.1058e-02	1.2834e-08
-9.9562e-02	-2.8460e-01	4.2841e-01	1.6945e-01	2.8398e-01	3.7724e-01	3.0496e-01	3.9506e-01	2.5601e-01	-4	-3	TCG	Ser	1.2304e-01	4.7734e-06	8.4070e-61	3.0787e-08	8.8460e-21	8.9147e-35	1.8247e-19	2.6123e-03	2.2097e-05
5.5033e-01	7.4720e-01	3.2725e-01	1.9762e-01	1.6578e-01	2.9918e-01	1.6559e-01	2.2930e-01	2.8350e-01	-4	-3	TCT	Ser	2.1302e-85	7.9136e-201	9.9999e-321	7.4990e-51	6.3168e-23	8.4418e-89	1.2467e-16	2.1384e-02	2.3341e-18
-1.2195e+00	-8.6077e-01	-2.5664e-01	-4.3089e-01	-4.9557e-01	-6.9853e-01	-5.9066e-01	-3.2533e-01	-2.4349e-01	-4	-3	TGC	Cys	1.8420e-78	7.3041e-139	9.2392e-22	4.4438e-111	3.1479e-133	1.6014e-185	1.7443e-151	1.5965e-05	2.0455e-10
-3.7569e-01	-1.1177e+00	1.1115e-01	-9.4011e-02	-1.0014e-01	-4.2721e-01	-2.2344e-01	-7.6103e-01	-1.0542e+00	-4	-3	TGG	Trp	4.2185e-02	1.1415e-157	7.2077e-22	6.5650e-05	3.8240e-08	2.9568e-108	3.6503e-07	9.7965e-17	5.5535e-199
4.1179e-01	6.3090e-01	9.4393e-02	2.4454e-01	1.9170e-01	6.5397e-02	7.7797e-02	-1.8023e-01	-1.8105e-01	-4	-3	TGT	Cys	2.2050e-22	5.3919e-55	2.0552e-07	6.2121e-55	2.2753e-30	1.7017e-02	1.1486e-02	7.8330e-03	1.6264e-06
8.8977e-01	-6.4631e-01	-1.1029e-01	1.7360e-01	2.2183e-01	4.0923e-01	2.4208e-01	4.9521e-01	6.2762e-01	-4	-3	TTA	Leu	4.1412e-66	7.4775e-58	6.6800e-02	1.6726e-15	6.3176e-38	2.2392e-86	3.2033e-22	4.6573e-24	9.5839e-102
-2.7981e-01	-4.3348e-01	-1.1502e-01	-1.7227e-01	-1.4214e-01	-6.4443e-02	-1.8152e-01	1.6622e-01	2.2777e-01	-4	-3	TTC	Phe	3.5088e-03	7.3300e-57	7.9285e-17	2.1191e-37	4.4163e-19	9.0792e-03	7.5332e-32	1.5141e-02	4.4226e-19
1.3518e-03	-1.0017e+00	2.0647e-01	2.4326e-01	3.0460e-01	2.5506e-01	2.2525e-01	-2.7518e-01	-4.9391e-01	-4	-3	TTG	Leu	3.5201e-02	8.8745e-238	2.6823e-18	2.1608e-67	1.7693e-114	1.4452e-61	1.7105e-57	1.8682e-06	6.1028e-76
1.1101e+00	2.8575e-01	1.2570e-01	3.5011e-01	3.6616e-01	4.4809e-01	2.7538e-01	2.7197e-01	2.9647e-01	-4	-3	TTT	Phe	9.9999e-321	6.3275e-03	1.1924e-27	7.1503e-195	9.0588e-209	1.8793e-256	2.9877e-94	2.1842e-03	3.6914e-19
2.4507e-01	-3.9233e-01	-1.4564e-01	6.3250e-01	5.6676e-01	4.2230e-01	5.9522e-01	2.6123e-01	-5.9020e-03	-3	-2	AAA	Lys	1.2373e-09	5.5946e-77	2.5410e-10	9.9999e-321	9.9999e-321	9.9999e-321	9.9999e-321	5.3050e-03	6.4088e-02
-3.1638e-01	-1.7923e-02	-6.7184e-02	3.8922e-01	3.1388e-01	2.0242e-01	3.1322e-01	2.1591e-01	-4.6495e-02	-3	-2	AAC	Asn	1.2167e-25	1.1683e-01	1.8316e-05	3.6810e-248	2.8437e-110	9.9358e-47	2.4786e-144	5.6989e-03	2.9990e-01
-1.7083e-01	-3.1067e-01	-2.7914e-01	5.4034e-01	5.3973e-01	5.0892e-01	5.6561e-01	4.5993e-01	3.9442e-01	-3	-2	AAG	Lys	2.0710e-04	8.0027e-04	2.3477e-129	9.9999e-321	9.9999e-321	9.9999e-321	9.9999e-321	7.8111e-36	3.1170e-158
1.8795e-01	1.3139e-01	-1.5232e-02	3.5984e-01	2.4238e-01	1.4308e-02	2.0318e-01	-1.7737e-01	-3.7204e-01	-3	-2	AAT	Asn	6.2361e-05	1.2366e-01	2.3228e-01	7.5387e-179	9.6110e-53	1.3340e-05	2.9223e-22	2.2255e-02	5.7491e-50
2.1946e-01	-5.2480e-01	3.6106e-01	4.8318e-01	3.9343e-01	3.1469e-01	3.9898e-01	3.1407e-01	1.7195e-01	-3	-2	ACA	Thr	2.8644e-02	2.4420e-100	1.1285e-154	2.1855e-306	5.8484e-144	1.4368e-108	4.1878e-187	1.2653e-04	1.3559e-10
-5.2802e-01	-5.8083e-01	1.4995e-01	-2.1952e-01	-2.7062e-01	-2.0765e-01	-2.2560e-01	2.5670e-01	8.1473e-02	-3	-2	ACC	Thr	6.1731e-41	6.0234e-117	1.6575e-03	1.2653e-51	1.4923e-77	3.6967e-15	3.0226e-56	1.0483e-02	1.8033e-03
7.5640e-01	-2.8780e-01	8.5342e-02	5.1841e-01	4.9732e-01	5.6098e-01	5.2835e-01	7.0701e-01	7.5105e-01	-3	-2	ACG	Thr	1.1075e-39	2.2400e-05	3.6435e-02	1.3045e-122	1.1890e-99	3.6171e-124	6.5792e-124	1.1180e-90	1.4415e-103
3.7107e-01	-3.6075e-01	3.6524e-01	1.9292e-01	3.8909e-02	-1.6832e-02	-3.7517e-02	1.4225e-01	2.9325e-01	-3	-2	ACT	Thr	5.4705e-32	7.6516e-37	2.7392e-303	3.2418e-31	1.6504e-02	1.5742e-02	4.2540e-01	9.7557e-03	1.9679e-29
6.0161e-01	-1.2570e-01	7.5899e-02	5.6483e-01	6.8642e-01	7.0494e-01	7.1638e-01	9.2683e-01	7.2606e-01	-3	-2	AGA	Arg	4.1589e-31	4.8655e-04	3.1470e-10	9.9999e-321	9.9999e-321	9.9999e-321	9.9999e-321	9.2261e-268	1.0516e-195
-5.9880e-02	1.6044e-01	2.7265e-02	-1.9315e-01	-1.1296e-01	1.7131e-02	-6.8703e-02	4.1196e-02	-3.0726e-02	-3	-2	AGC	Ser	1.1907e-01	2.0874e-09	9.5869e-02	1.6113e-41	2.4359e-10	6.7331e-09	3.6246e-02	1.8862e-01	1.8471e-01
5.3024e-01	4.0138e-02	-2.0276e-02	3.6852e-01	4.6943e-01	4.7883e-01	4.4197e-01	8.9524e-01	8.6702e-01	-3	-2	AGG	Arg	1.0996e-65	5.7787e-02	1.9145e-01	2.3722e-141	9.7688e-201	5.4431e-169	2.3528e-200	3.3842e-208	6.2929e-281
3.9196e-01	2.6408e-01	9.9036e-02	3.4075e-01	3.1236e-01	2.3525e-01	2.4055e-01	-2.8132e-02	7.4968e-02	-3	-2	AGT	Ser	5.5784e-31	3.6687e-08	1.0735e-06	2.3563e-123	1.9948e-73	5.6405e-34	2.1581e-52	2.0728e-01	8.1920e-03
1.7510e-01	-6.0392e-01	2.6817e-01	5.5099e-01	4.6895e-01	3.3177e-01	4.4492e-01	2.0931e-01	6.2599e-02	-3	-2	ATA	Ile	1.0749e-02	2.5670e-41	2.1408e-48	2.2514e-259	5.9074e-123	3.3455e-53	1.1134e-121	5.0847e-03	3.3185e-01
5.3623e-01	2.8689e-02	3.1163e-01	7.0048e-02	-1.7294e-02	-1.3046e-01	-8.9450e-02	-1.9935e-01	-1.1165e-01	-3	-2	ATC	Ile	2.3871e-68	1.7798e-01	1.4238e-196	1.4592e-05	3.6070e-02	2.1878e-20	1.4145e-03	2.5580e-02	7.4730e-07
2.0169e-01	-2.4791e-01	-4.3367e-02	4.9504e-01	4.7200e-01	3.4927e-01	3.3985e-01	3.1798e-01	4.8921e-01	-3	-2	ATG	Met	9.3280e-09	7.4916e-08	1.0870e-01	9.9999e-321	9.9999e-321	1.9756e-140	1.9456e-173	4.5595e-29	4.9287e-143
2.6673e-01	-2.9692e-01	2.6761e-01	3.8022e-01	2.0569e-01	-3.1632e-02	8.4494e-02	-1.5027e-01	-1.6556e-02	-3	-2	ATT	Ile	2.9446e-12	1.4093e-34	2.2735e-118	5.5806e-236	9.4272e-43	1.5230e-03	1.2266e-01	2.4143e-02	4.5373e-01
-8.7093e-01	1.8491e-02	-5.8578e-01	-1.9218e-01	-1.2652e-01	-2.2457e-01	-9.5015e-02	-3.5294e-01	-5.6348e-01	-3	-2	CAA	Gln	2.8540e-90	1.3285e-01	9.9999e-321	1.5819e-28	3.7813e-15	8.5760e-39	8.8471e-07	3.5717e-08	3.4730e-69
-1.3292e+00	5.9843e-01	-5.3764e-01	-6.2401e-01	-5.5388e-01	-4.4852e-01	-5.0939e-01	-1.2357e-01	-3.0919e-01	-3	-2	CAC	His	1.0725e-202	9.3319e-73	3.1259e-173	1.0042e-306	1.8029e-209	1.4239e-97	3.2361e-219	8.9687e-02	5.5363e-27
-1.0711e+00	1.5195e-02	-6.9445e-01	-3.7413e-01	-2.8336e-01	-2.7063e-01	-2.7385e-01	8.9277e-05	-1.6074e-01	-3	-2	CAG	Gln	2.3247e-302	1.7554e-01	1.3136e-306	2.1551e-282	3.6886e-182	8.0980e-127	1.3943e-158	1.2964e-01	1.0143e-20
-6.9005e-01	4.5358e-01	-4.4071e-01	-2.2822e-01	-2.5882e-01	-3.9268e-01	-3.0165e-01	-4.2061e-01	-3.9202e-01	-3	-2	CAT	His	2.1870e-58	8.5441e-29	1.2023e-104	6.2624e-29	1.9959e-48	3.5195e-94	5.6923e-57	2.0439e-31	1.0041e-34
-1.0118e+00	-6.3003e-01	-4.1507e-01	-8.6613e-01	-7.9551e-01	-7.0878e-01	-6.7525e-01	-4.2519e-01	-4.9875e-01	-3	-2	CCA	Pro	1.6187e-142	4.4811e-153	9.9999e-321	9.9999e-321	9.9999e-321	4.1153e-318	9.9999e-321	8.6236e-18	5.8135e-93
-1.8549e+00	-3.0706e-01	-8.0500e-01	-1.4503e+00	-1.3330e+00	-1.1739e+00	-1.1770e+00	-5.1918e-01	-8.6415e-01	-3	-2	CCC	Pro	9.9999e-321	2.6491e-03	9.9999e-321	9.9999e-321	9.9999e-321	9.9999e-321	9.9999e-321	5.1737e-21	2.4921e-220
-5.9126e-01	-8.9232e-01	-7.5837e-01	-4.6101e-01	-4.1864e-01	-3.5768e-01	-3.1274e-01	4.2180e-01	2.5009e-01	-3	-2	CCG	Pro	2.5115e-16	3.9780e-74	8.7000e-188	1.1170e-61	3.3013e-41	1.6424e-21	1.0343e-31	3.1383e-14	8.0971e-09
-1.2620e+00	-4.2114e-01	-5.2737e-01	-1.0061e+00	-9.9213e-01	-9.0366e-01	-9.1558e-01	-6.0459e-01	-5.6414e-01	-3	-2	CCT	Pro	5.1638e-239	3.7107e-40	9.9999e-321	9.9999e-321	9.9999e-321	9.9999e-321	9.9999e-321	2.7659e-77	7.8979e-124
-8.7442e-02	6.0556e-01	-2.2088e-01	-3.8595e-02	1.0289e-01	2.5058e-01	2.0710e-01	5.9637e-01	3.7665e-01	-3	-2	CGA	Arg	2.0825e-01	1.4277e-79	2.4143e-06	1.5949e-02	4.6644e-05	1.5690e-28	1.1823e-14	4.8867e-18	8.5968e-31
-7.5757e-01	7.6956e-01	-5.9881e-01	-6.8531e-01	-5.6066e-01	-3.7455e-01	-4.1717e-01	-1.7260e-01	-1.8802e-01	-3	-2	CGC	Arg	7.4046e-49	3.9694e-106	2.5853e-52	1.3013e-218	8.5292e-116	2.0474e-19	9.6550e-64	6.4099e-02	1.1561e-06
-4.3929e-01	2.2849e-01	-5.8441e-01	-8.6490e-02	7.8117e-02	1.9685e-01	1.2121e-01	8.5421e-01	1.0055e+00	-3	-2	CGG	Arg	5.7506e-19	4.4229e-09	4.4087e-20	2.7366e-03	1.1768e-03	4.7340e-21	9.6728e-05	5.0472e-112	6.6748e-321
2.6987e-02	1.0787e+00	-4.2342e-01	1.4039e-01	1.8688e-01	1.5693e-01	1.6561e-01	-2.5964e-01	-1.1135e-01	-3	-2	CGT	Arg	1.2360e-01	4.1695e-82	3.3555e-98	1.2274e-04	6.7784e-13	8.6818e-08	1.0533e-11	1.8470e-05	7.0896e-03
-6.2245e-01	1.2735e-01	-2.0014e-01	-2.7382e-01	-2.7916e-01	-3.2180e-01	-2.9935e-01	-4.0171e-01	-3.9530e-01	-3	-2	CTA	Leu	4.2417e-43	3.7855e-02	1.9735e-20	3.0751e-35	4.2851e-35	7.7521e-50	1.9102e-44	1.1956e-23	2.6586e-27
-7.6301e-01	3.1588e-01	-2.9131e-01	-8.4871e-01	-8.2339e-01	-7.7985e-01	-8.0127e-01	-8.3918e-01	-7.0403e-01	-3	-2	CTC	Leu	9.2051e-119	4.7830e-18	8.6096e-27	9.9999e-321	9.9999e-321	9.9999e-321	9.9999e-321	2.4301e-176	3.8076e-153
-5.9515e-01	3.8588e-02	-6.1970e-01	-4.4075e-01	-4.2240e-01	-4.5539e-01	-5.2407e-01	-8.2172e-02	1.3181e-01	-3	-2	CTG	Leu	1.4998e-136	1.4729e-02	5.5132e-285	9.9999e-321	2.1610e-312	9.9999e-321	9.9999e-321	4.3497e-02	5.0301e-07
-4.7590e-01	1.9151e-01	-2.8676e-01	-5.6680e-01	-6.3334e-01	-7.2196e-01	-7.0200e-01	-6.9550e-01	-4.7594e-01	-3	-2	CTT	Leu	2.1063e-45	4.9596e-05	5.6231e-71	1.7458e-286	6.1885e-244	9.9999e-321	9.9999e-321	8.6437e-123	1.0675e-58
2.3003e-01	-3.9810e-01	2.0601e-01	5.1955e-01	4.8339e-01	4.0588e-01	5.1731e-01	-6.5584e-03	-2.2465e-01	-3	-2	GAA	Glu	1.8728e-04	4.3325e-02	7.1976e-161	9.9999e-321	9.9999e-321	8.5259e-273	9.9999e-321	1.1043e-01	1.7255e-32
2.3736e-01	4.4652e-01	3.2601e-01	3.1255e-01	3.3450e-01	4.2293e-01	4.1587e-01	3.6361e-01	1.8257e-01	-3	-2	GAC	Asp	6.4647e-06	2.0568e-118	2.3795e-180	1.7118e-208	2.1228e-178	8.8652e-260	9.9999e-321	3.4152e-52	2.1038e-25
1.8694e-01	-1.0997e-01	1.1751e-01	1.9222e-01	2.9419e-01	3.7639e-01	3.1390e-01	3.8018e-01	2.1774e-01	-3	-2	GAG	Glu	5.4237e-02	3.1127e-05	8.5596e-24	1.3523e-96	2.3403e-153	3.1815e-309	9.9999e-321	3.3226e-68	1.1365e-41
4.6288e-01	1.2994e-01	3.7594e-01	1.2212e-01	1.1946e-01	1.0079e-01	1.5660e-01	-4.8491e-01	-5.3525e-01	-3	-2	GAT	Asp	7.1763e-36	7.2748e-07	9.9999e-321	5.8201e-24	7.9059e-11	4.3007e-01	7.0030e-55	6.0906e-49	4.0360e-149
4.9213e-01	-1.5098e-01	5.4819e-01	-1.9613e-02	2.0681e-02	1.2609e-01	6.2354e-02	2.2208e-01	2.6917e-02	-3	-2	GCA	Ala	7.7568e-48	4.3366e-07	9.9999e-321	4.2348e-02	4.8041e-02	8.0083e-11	1.3803e-03	3.4957e-13	2.9963e-01
-7.1232e-02	-4.0611e-01	4.2783e-01	-4.2219e-01	-3.1624e-01	-1.2667e-01	-2.6119e-01	1.7465e-01	-3.2332e-02	-3	-2	GCC	Ala	9.4295e-04	1.1002e-65	3.0470e-137	2.5533e-309	3.5983e-146	4.3476e-01	3.9003e-60	2.7612e-02	1.7859e-01
5.0660e-01	-4.4985e-01	3.4165e-01	-6.5241e-02	6.7552e-02	2.7616e-01	2.0423e-01	3.8567e-01	2.7694e-01	-3	-2	GCG	Ala	2.9480e-16	6.0551e-27	2.4469e-66	1.0373e-01	2.8358e-02	4.6232e-14	1.4511e-09	2.4281e-11	2.2595e-09
5.7146e-01	-2.3042e-01	5.8696e-01	-6.0320e-02	-9.5320e-02	2.4460e-03	-1.0578e-01	-2.0536e-01	-4.8595e-02	-3	-2	GCT	Ala	1.2407e-89	7.3280e-10	9.9999e-321	1.4913e-05	8.9190e-14	4.1623e-03	1.8113e-06	3.1465e-03	1.0432e-02
-7.0662e-02	-8.4076e-02	3.1393e-01	3.5174e-01	4.3686e-01	5.3828e-01	5.2006e-01	2.3074e-01	2.3733e-01	-3	-2	GGA	Gly	7.0834e-02	1.7688e-04	2.2738e-45	1.3873e-206	5.2022e-219	4.2385e-250	9.9999e-321	9.7443e-03	3.8486e-21
-1.2763e-02	8.3610e-02	1.4215e-01	-2.0278e-01	-1.5595e-02	2.6162e-01	1.1327e-01	3.8165e-01	1.9039e-01	-3	-2	GGC	Gly	7.6176e-02	1.1345e-01	3.6705e-04	3.6253e-61	4.7122e-05	2.9363e-77	4.3132e-01	3.7881e-09	3.5963e-14
1.9268e-01	-1.6748e-01	1.6568e-01	-2.8274e-01	-6.6901e-02	1.5458e-01	5.4399e-02	-1.3615e-01	-1.8098e-01	-3	-2	GGG	Gly	6.0590e-03	7.7941e-02	2.7133e-04	8.9859e-72	4.5634e-03	1.1733e-20	1.1237e-03	2.6330e-02	3.8516e-08
1.6543e-01	1.1024e-01	3.3447e-01	-3.0701e-02	9.1020e-03	1.1528e-01	4.3574e-02	-5.7753e-01	-4.7102e-01	-3	-2	GGT	Gly	4.3895e-02	2.0489e-05	3.5512e-111	2.6772e-01	2.3695e-01	1.4582e-03	1.5620e-01	6.3806e-60	1.1645e-55
1.1144e-01	1.7315e-01	1.7176e-01	5.6407e-01	5.4881e-01	4.9623e-01	5.0061e-01	2.1022e-01	5.7290e-02	-3	-2	GTA	Val	5.6200e-02	1.9525e-05	2.8083e-33	2.3081e-261	1.7413e-213	2.0899e-135	4.6345e-199	2.0859e-03	3.8046e-02
1.7878e-03	3.6188e-01	1.7522e-01	4.9119e-02	4.5600e-02	8.5048e-02	2.2206e-02	-4.6234e-01	-4.1751e-01	-3	-2	GTC	Val	1.1873e-01	2.6393e-09	3.2466e-41	1.3678e-04	2.3776e-01	5.4317e-07	7.2085e-02	7.3243e-55	2.8236e-43
3.2774e-02	2.4843e-01	-1.1600e-01	2.0238e-01	2.7638e-01	2.6715e-01	1.9368e-01	-2.1578e-01	-8.3546e-02	-3	-2	GTG	Val	4.9297e-03	4.0720e-02	2.0723e-09	7.0869e-95	3.3333e-180	5.7848e-133	3.0067e-86	1.6365e-02	2.9427e-02
2.2897e-02	2.0178e-01	1.0051e-01	1.6874e-01	1.1182e-01	9.9649e-03	2.3903e-02	-5.9639e-01	-4.7030e-01	-3	-2	GTT	Val	6.3538e-02	1.2121e-01	3.2360e-33	1.5464e-29	1.0317e-06	1.4162e-03	2.4785e-01	1.8517e-74	2.6578e-50
1.8126e-02	4.9165e-01	6.4366e-02	1.2437e-01	5.5088e-02	2.6282e-02	5.2165e-02	8.0231e-02	1.3636e-02	-3	-2	TAC	Tyr	1.6376e-01	2.5285e-77	1.4251e-10	6.1845e-19	1.0416e-03	7.1005e-02	1.0226e-04	5.7131e-02	1.9307e-02
4.3774e-01	1.6380e-01	1.2043e-01	3.2106e-01	1.8364e-01	-6.1436e-03	9.5201e-02	-2.1407e-01	-2.1264e-01	-3	-2	TAT	Tyr	1.0898e-11	4.1281e-05	3.3555e-03	6.8392e-128	2.1510e-31	1.8085e-07	4.9390e-03	1.3301e-03	1.2999e-05
5.0274e-01	-4.2343e-01	3.0557e-01	2.0905e-02	-7.0512e-02	-1.3727e-01	-1.1873e-01	-1.6121e-01	-9.6110e-02	-3	-2	TCA	Ser	1.9464e-23	5.0690e-43	2.7111e-139	2.2517e-01	1.2584e-04	8.4799e-15	4.8604e-09	2.9058e-02	1.1612e-03
-2.8386e-01	-5.0692e-01	-4.2023e-03	-7.9772e-01	-7.9537e-01	-6.9762e-01	-7.5700e-01	-2.8539e-01	-2.2164e-01	-3	-2	TCC	Ser	5.0409e-11	7.0211e-74	1.7830e-01	9.9999e-321	9.9999e-321	5.2293e-225	9.9999e-321	2.6755e-03	7.3903e-20
6.1692e-01	-4.6800e-01	1.4963e-01	5.3516e-01	4.3654e-01	3.2294e-01	3.5599e-01	4.9546e-01	6.8612e-01	-3	-2	TCG	Ser	4.9341e-31	3.9168e-20	2.4864e-18	6.4439e-95	1.7774e-55	8.5948e-19	9.5272e-39	5.3316e-26	8.9822e-52
2.9179e-01	-5.3945e-01	2.3996e-01	-3.1330e-01	-4.2373e-01	-4.5613e-01	-4.9969e-01	-5.3206e-01	-1.8628e-01	-3	-2	TCT	Ser	2.1994e-11	7.0983e-106	2.8310e-151	6.0974e-94	6.8338e-128	2.1564e-164	1.2616e-227	3.9509e-57	1.2722e-09
3.1680e-01	4.8250e-01	8.9411e-02	-2.2102e-01	-1.9267e-01	-4.6202e-02	-1.7265e-01	-1.0937e-01	2.8491e-02	-3	-2	TGC	Cys	3.1126e-17	3.6824e-24	7.3606e-04	2.0841e-37	9.2346e-26	4.6145e-02	2.4380e-10	5.3416e-02	5.8152e-01
8.0341e-01	3.1939e-01	2.5348e-01	4.0504e-01	3.8686e-01	4.0402e-01	3.3240e-01	4.6747e-01	6.7227e-01	-3	-2	TGG	Trp	1.6919e-147	5.3864e-37	3.4374e-77	5.9437e-169	5.7968e-145	3.4612e-94	5.6585e-110	4.3451e-32	7.5295e-142
9.3170e-01	5.5793e-01	2.7972e-01	3.4150e-01	2.5761e-01	2.0587e-01	1.5756e-01	-1.4874e-01	1.5537e-01	-3	-2	TGT	Cys	8.6907e-102	2.9392e-30	8.2635e-83	1.4838e-96	6.7788e-36	1.5466e-11	4.6074e-19	5.4516e-02	1.9449e-06
5.3175e-01	1.0763e-01	2.3830e-01	2.6306e-01	1.4652e-01	1.9988e-02	7.8618e-02	-1.1044e-01	2.4951e-02	-3	-2	TTA	Leu	2.9524e-42	5.6622e-02	6.9738e-44	9.1930e-48	7.8302e-05	4.5018e-02	6.0556e-02	6.6408e-02	8.5830e-02
7.6962e-01	4.4573e-01	2.6457e-01	-8.8215e-02	-2.2756e-01	-3.2196e-01	-2.9631e-01	-2.6242e-01	7.4827e-02	-3	-2	TTC	Phe	6.3545e-204	1.0313e-105	3.1953e-147	9.0907e-06	2.9200e-32	7.4984e-111	7.9626e-109	2.6449e-07	7.6350e-04
5.3073e-01	3.0572e-01	7.1330e-02	2.7099e-01	2.3157e-01	5.1771e-02	7.5669e-02	2.3911e-01	4.6886e-01	-3	-2	TTG	Leu	1.6172e-77	3.4808e-30	4.9161e-07	8.2141e-94	1.6097e-30	6.8559e-02	3.0524e-01	6.2458e-03	1.0286e-88
4.5932e-01	2.3888e-01	2.5908e-01	2.6736e-01	6.4286e-02	-1.0232e-01	-1.9274e-02	-2.9049e-01	1.6371e-03	-3	-2	TTT	Phe	2.3630e-64	3.3514e-09	1.5504e-42	6.3089e-67	2.1050e-02	1.3680e-03	1.2830e-02	1.0148e-06	3.3717e-01
-3.9610e-02	-6.8350e-01	4.6221e-02	3.5893e-01	3.3300e-01	3.6676e-01	4.3698e-01	2.5306e-02	-1.6213e-01	-2	-1	AAA	Lys	1.0551e-01	1.0431e-43	7.8306e-02	1.3671e-314	4.2283e-174	2.6051e-266	9.9999e-321	1.2813e-01	6.4668e-10
-4.1225e-01	-2.8678e-02	-1.1337e-02	4.0800e-01	4.2692e-01	5.1495e-01	4.6476e-01	3.8919e-01	9.5610e-02	-2	-1	AAC	Asn	1.1548e-31	4.3993e-02	2.5438e-01	9.9999e-321	5.5305e-252	9.9999e-321	1.5421e-314	1.2301e-04	2.0218e-01
-8.7627e-02	-2.9218e-01	2.5009e-01	3.3373e-01	3.2330e-01	2.6535e-01	3.6909e-01	6.1630e-02	7.3670e-03	-2	-1	AAG	Lys	3.6270e-02	8.7203e-19	1.2641e-220	9.9999e-321	7.2863e-200	2.4753e-106	9.9999e-321	9.6700e-02	6.3263e-01
-8.1248e-02	-1.2675e-01	1.2067e-01	1.4617e-01	1.5114e-01	4.9765e-02	1.2809e-01	-1.6974e-01	-3.7938e-01	-2	-1	AAT	Asn	4.1194e-02	3.4661e-04	7.2799e-40	7.3356e-33	7.1910e-19	4.4854e-03	4.4715e-26	1.5565e-02	8.9656e-47
1.0502e-01	-1.4160e-02	1.1245e-01	2.9519e-01	2.4464e-01	2.7851e-01	2.8287e-01	2.0412e-01	7.4122e-02	-2	-1	ACA	Thr	1.0614e-01	2.9569e-01	5.8342e-10	1.1805e-123	8.5524e-43	1.0696e-84	1.2762e-108	7.2853e-03	2.5068e-01
-4.5131e-01	-1.8849e-01	-9.4291e-02	-1.7896e-01	-1.2714e-01	6.8659e-02	-4.1743e-02	2.8361e-01	7.5347e-02	-2	-1	ACC	Thr	1.3267e-34	1.1175e-01	3.0311e-06	5.1476e-38	4.5681e-17	1.3788e-01	7.3685e-04	1.6466e-02	1.0719e-01
5.7558e-01	-5.4535e-02	1.1979e-01	3.3994e-01	4.1032e-01	4.1448e-01	4.5920e-01	4.0974e-01	3.4248e-01	-2	-1	ACG	Thr	2.2241e-15	1.2311e-01	6.4172e-13	1.6520e-53	4.9645e-68	4.7139e-71	5.5834e-109	5.0455e-22	1.8932e-18
2.7395e-01	9.9613e-02	6.8903e-02	4.9915e-01	4.1909e-01	4.2599e-01	3.7928e-01	4.8385e-01	6.2683e-01	-2	-1	ACT	Thr	5.4014e-12	3.1241e-03	2.1933e-03	1.2754e-309	2.6067e-221	5.4671e-135	2.5857e-161	4.3229e-56	8.5366e-166
3.0670e-01	-2.3384e-02	1.1528e-01	5.6108e-01	5.3756e-01	4.1810e-01	5.1902e-01	8.1640e-01	6.6567e-01	-2	-1	AGA	Arg	2.8693e-16	5.3778e-02	3.3950e-18	9.9999e-321	5.0023e-307	6.8140e-151	1.9002e-305	3.2050e-155	4.0714e-174
-2.1558e-01	1.1987e-01	-2.9173e-02	-1.7693e-01	-8.6205e-02	-2.4018e-02	-6.0023e-02	-1.2982e-01	-2.0521e-01	-2	-1	AGC	Ser	2.6703e-05	3.1321e-03	2.0048e-01	8.2032e-40	1.3475e-05	4.0943e-02	1.4662e-02	2.5889e-02	3.0580e-18
1.1319e-04	1.4931e-01	2.0147e-01	4.0754e-01	4.0622e-01	2.1695e-01	3.7574e-01	3.4239e-01	3.0637e-01	-2	-1	AGG	Arg	1.4668e-01	1.3117e-06	5.8503e-31	1.0748e-181	5.4443e-133	4.7653e-24	3.0307e-103	8.2561e-06	1.7794e-22
7.8731e-02	2.8382e-01	1.2462e-01	1.0583e-01	5.1388e-02	-1.0764e-01	-3.6658e-02	-2.4758e-01	-6.5294e-02	-2	-1	AGT	Ser	9.4884e-02	5.2871e-17	2.2783e-16	9.1319e-11	5.2706e-02	2.2612e-05	1.2504e-02	7.1414e-05	1.2322e-02
2.0443e-01	-1.5011e-01	5.1318e-02	2.4763e-01	2.5430e-01	1.3509e-01	2.4855e-01	-7.0624e-02	-3.2095e-01	-2	-1	ATA	Ile	2.9723e-02	6.2574e-05	1.3107e-02	2.3076e-49	6.2407e-34	1.0653e-05	1.3377e-38	1.7478e-01	2.5291e-13
1.0209e-01	3.1265e-01	-1.0710e-01	-2.9208e-02	4.1874e-02	5.2726e-02	1.5694e-02	1.2227e-01	1.1849e-01	-2	-1	ATC	Ile	6.3770e-02	7.0446e-24	4.5720e-13	2.2939e-01	4.1531e-05	1.3190e-03	1.1923e-03	2.0051e-02	2.9210e-02
2.9694e-01	1.2469e-01	1.8882e-01	3.4794e-01	3.5412e-01	1.7553e-01	2.4795e-01	1.9416e-02	1.1439e-01	-2	-1	ATG	Met	1.0067e-28	2.1172e-02	1.2673e-81	2.2900e-243	2.8930e-214	9.3736e-19	1.4635e-87	1.2752e-01	4.1379e-06
2.0242e-01	3.0607e-01	8.5061e-02	2.0467e-01	1.7702e-01	1.0209e-02	8.0214e-02	-1.5588e-01	-5.5511e-02	-2	-1	ATT	Ile	8.5063e-08	1.0245e-45	5.5676e-19	9.0678e-57	1.6725e-16	6.4327e-07	7.3857e-04	3.0648e-02	2.0836e-01
1.2738e-01	-4.0746e-01	3.3251e-01	1.7638e-01	1.2368e-01	8.4733e-02	1.3889e-01	-1.2570e-01	-2.0844e-01	-2	-1	CAA	Gln	5.9098e-02	7.1736e-34	9.9999e-321	5.1439e-31	3.6637e-11	1.6171e-06	4.9344e-22	6.4806e-02	7.0366e-10
-2.9148e-01	-3.5932e-02	2.0021e-01	-3.8163e-01	-3.8109e-01	-1.3640e-01	-2.5241e-01	-1.0082e-01	-2.9743e-01	-2	-1	CAC	His	1.8167e-05	3.6049e-02	8.3744e-24	1.3192e-127	1.9313e-129	3.7373e-06	3.4681e-47	7.2345e-02	1.3833e-27
2.2444e-01	-4.4541e-01	4.6895e-01	-4.5227e-02	-7.6021e-02	-1.5944e-01	-7.6324e-02	-1.7320e-02	-8.0912e-02	-2	-1	CAG	Gln	3.2368e-04	1.1388e-125	1.5786e-235	1.6019e-01	1.6261e-07	7.0707e-36	1.6186e-06	1.1955e-01	9.8537e-06
1.2586e-01	1.8251e-01	4.4332e-01	-4.6087e-02	-1.1154e-01	-1.1323e-01	-1.4058e-01	-2.8205e-01	-2.5590e-01	-2	-1	CAT	His	1.0416e-01	1.6682e-01	9.9999e-321	2.3218e-01	2.7946e-11	1.6856e-09	6.2978e-15	5.0965e-16	7.5268e-16
4.5133e-01	-3.8991e-02	2.9398e-01	-3.7214e-01	-4.2643e-01	-3.5801e-01	-3.2248e-01	-1.7220e-01	-2.9350e-01	-2	-1	CCA	Pro	4.1097e-40	3.4826e-06	5.0835e-98	2.0385e-158	4.2995e-143	3.1133e-64	1.3662e-101	1.7105e-02	4.2707e-26
1.1146e-02	-4.5130e-01	-4.3046e-02	-9.5550e-01	-8.8475e-01	-5.6808e-01	-6.5574e-01	-2.0694e-01	-5.6215e-01	-2	-1	CCC	Pro	8.6980e-02	2.9883e-02	5.0978e-02	9.9999e-321	9.9999e-321	1.1966e-85	5.7853e-272	1.4575e-02	1.6072e-95
8.1715e-01	-4.5272e-01	2.8972e-01	-1.0628e-01	-1.9675e-01	-1.6998e-01	-7.9004e-02	5.9032e-01	3.9003e-01	-2	-1	CCG	Pro	1.7609e-58	4.4514e-02	1.4588e-19	3.3480e-04	3.5300e-05	5.1531e-02	1.8066e-03	5.7143e-42	3.4940e-22
4.2631e-01	1.2397e-01	2.8304e-01	-3.0336e-01	-3.8250e-01	-2.8162e-01	-2.8623e-01	-1.6945e-01	-1.5381e-01	-2	-1	CCT	Pro	1.5799e-52	1.5786e-01	6.4390e-75	2.7476e-96	4.9328e-106	3.1152e-39	2.6775e-83	6.0410e-04	1.6425e-10
6.6188e-01	1.7042e-01	4.7603e-01	3.4566e-01	3.1805e-01	2.5509e-01	3.4453e-01	7.1066e-01	5.1480e-01	-2	-1	CGA	Arg	1.1098e-27	2.2337e-04	3.4016e-51	1.1506e-76	7.7908e-51	1.3588e-30	1.0621e-67	6.1007e-83	3.5828e-52
2.8709e-02	7.8175e-02	9.8756e-02	-2.6033e-01	-2.0320e-01	-8.7932e-02	-1.1852e-01	9.4438e-02	-5.7795e-02	-2	-1	CGC	Arg	2.6508e-01	7.9600e-02	2.2716e-02	4.0350e-36	1.3406e-15	4.8177e-02	1.7438e-04	1.0849e-01	7.6811e-02
4.2480e-01	-1.2193e-01	3.2185e-01	4.6777e-01	4.5125e-01	3.5034e-01	4.8530e-01	8.5404e-01	7.7797e-01	-2	-1	CGG	Arg	3.3656e-33	1.6149e-01	7.1968e-09	2.0930e-211	2.4820e-153	3.2053e-75	7.9257e-207	4.6063e-120	4.5464e-192
6.6952e-01	6.1516e-01	3.8305e-01	4.0905e-01	3.1190e-01	1.6331e-01	2.6589e-01	2.0903e-01	3.1162e-01	-2	-1	CGT	Arg	7.4586e-21	6.3916e-22	3.6525e-160	1.2085e-81	1.5614e-37	1.0466e-10	4.6988e-26	5.9870e-04	2.4897e-13
5.4806e-01	1.1395e-01	3.4779e-01	9.8145e-02	5.6139e-02	2.7864e-03	3.2551e-04	-1.7155e-01	-1.3568e-01	-2	-1	CTA	Leu	1.3381e-34	2.2748e-01	8.9431e-209	3.8191e-06	8.3672e-03	3.2579e-01	2.9027e-01	4.7648e-04	1.2549e-04
1.8950e-01	4.1771e-02	2.2655e-01	-4.5867e-01	-3.7432e-01	-2.5757e-01	-3.4910e-01	-3.6483e-01	-3.4583e-01	-2	-1	CTC	Leu	2.0059e-03	2.1163e-02	8.2903e-23	2.6296e-215	4.0368e-76	9.1086e-25	2.9487e-101	5.9508e-06	5.5642e-45
5.7705e-01	3.3890e-02	4.5991e-01	1.6255e-01	1.6122e-01	7.9667e-02	7.4565e-02	1.7842e-01	3.7148e-01	-2	-1	CTG	Leu	3.3741e-155	6.3703e-04	6.7107e-209	1.5634e-81	1.6223e-09	1.0377e-08	1.3178e-17	1.1311e-03	2.7059e-101
5.9300e-01	2.5663e-01	4.4236e-01	-1.5358e-01	-2.0666e-01	-2.7280e-01	-3.2364e-01	-4.2554e-01	-1.9726e-01	-2	-1	CTT	Leu	4.4870e-74	2.6088e-21	4.4926e-276	1.1066e-18	1.7615e-14	9.8708e-55	9.5489e-87	1.2503e-29	1.9952e-10
-6.8223e-01	-4.3911e-01	-5.8266e-01	1.2955e-01	8.1059e-02	1.0380e-01	1.1842e-01	1.2995e-01	7.8308e-02	-2	-1	GAA	Glu	7.8686e-138	1.3284e-24	9.9999e-321	8.7489e-27	2.7133e-01	1.5189e-05	5.1771e-25	1.3057e-02	9.8912e-05
-5.3081e-01	1.6919e-01	-4.9358e-01	-8.6248e-02	3.0422e-02	2.0224e-01	1.2745e-01	5.7791e-01	4.7440e-01	-2	-1	GAC	Asp	1.7678e-107	2.6298e-06	9.9999e-321	3.5124e-06	2.6529e-01	1.0071e-48	3.4857e-21	8.5649e-113	4.9279e-176
-5.3142e-01	-3.9984e-01	-3.6986e-01	-1.4275e-01	-1.0741e-01	-1.0717e-01	-1.0263e-01	2.3783e-01	1.9967e-01	-2	-1	GAG	Glu	6.2590e-103	8.9131e-96	1.3425e-231	5.2298e-27	1.0701e-06	4.7780e-15	3.2932e-15	3.3797e-03	1.9953e-26
-3.6912e-01	1.8206e-01	-2.7502e-01	-2.4295e-01	-1.4839e-01	-1.1620e-01	-1.2192e-01	-5.1910e-02	-3.3608e-02	-2	-1	GAT	Asp	1.0762e-39	3.5418e-11	4.5112e-129	1.0108e-83	2.8375e-35	2.3565e-01	1.3377e-26	7.4849e-02	3.7997e-01
-6.3112e-01	6.8933e-02	-4.2864e-01	-3.3061e-01	-2.3405e-01	-8.5029e-02	-1.7743e-01	5.1955e-02	-1.2602e-01	-2	-1	GCA	Ala	2.9301e-47	4.3191e-02	3.1141e-289	2.5119e-139	4.5374e-49	6.8321e-03	4.1514e-28	1.3216e-01	5.2067e-08
-9.0463e-01	-2.6124e-01	-7.0234e-01	-7.6827e-01	-6.3741e-01	-3.4930e-01	-5.5211e-01	-1.9118e-01	-3.7174e-01	-2	-1	GCC	Ala	6.4531e-198	3.6484e-16	9.9999e-321	9.9999e-321	9.9999e-321	1.4752e-64	9.5031e-318	4.1765e-02	7.0850e-71
-4.2920e-01	-3.5654e-01	-3.9328e-01	-1.4830e-01	-2.3444e-02	9.5236e-02	9.0165e-02	2.5396e-01	3.8481e-02	-2	-1	GCG	Ala	4.1972e-11	1.4306e-14	7.4675e-92	4.5974e-09	3.6507e-02	1.5115e-01	6.3899e-03	5.6344e-04	1.9690e-01
-2.5978e-01	1.4079e-01	-4.7288e-01	-9.6840e-02	-5.5676e-02	3.0535e-02	-9.4321e-02	-2.2121e-02	1.4566e-01	-2	-1	GCT	Ala	1.5246e-08	2.5114e-08	9.9999e-321	1.2619e-10	6.4682e-02	8.7059e-02	6.1693e-05	9.7323e-02	7.3251e-08
-7.5409e-01	-1.1950e-01	-5.9573e-01	-4.7510e-02	-4.0743e-02	-7.8326e-02	-9.3818e-03	2.5259e-01	3.4056e-01	-2	-1	GGA	Gly	2.3017e-100	5.3592e-03	3.2254e-261	3.2024e-02	2.8732e-01	2.8698e-01	9.2788e-06	1.5876e-02	1.4668e-50
-7.4569e-01	7.1951e-03	-7.7589e-01	-5.2642e-01	-3.6004e-01	-1.4039e-01	-2.6397e-01	2.6961e-01	5.4270e-02	-2	-1	GGC	Gly	7.9000e-133	4.7744e-03	9.9999e-321	9.9999e-321	3.0931e-138	3.4728e-13	5.9499e-73	3.1402e-04	1.5867e-01
-7.9753e-01	-2.8029e-01	-4.7074e-01	-4.5743e-01	-3.3932e-01	-2.6498e-01	-2.1386e-01	-4.4023e-01	-5.2168e-01	-2	-1	GGG	Gly	1.1454e-79	1.3708e-09	9.7711e-101	2.8434e-139	1.7906e-87	5.5412e-43	4.8426e-37	1.4374e-05	1.3204e-44
-6.8563e-01	1.8148e-01	-4.7794e-01	-4.5838e-01	-4.3011e-01	-4.3099e-01	-4.5131e-01	-6.3483e-01	-4.8378e-01	-2	-1	GGT	Gly	4.0613e-55	1.8749e-02	9.9999e-321	2.6717e-145	2.1490e-150	4.3426e-107	1.3799e-139	3.9798e-35	4.7500e-39
-4.5257e-01	1.7773e-01	-4.3005e-01	4.0187e-01	4.0186e-01	3.9187e-01	3.4852e-01	4.5908e-01	4.9644e-01	-2	-1	GTA	Val	5.0437e-22	1.2300e-01	5.7988e-78	1.3082e-116	1.0334e-105	1.0546e-83	3.4681e-98	8.0363e-13	1.3880e-40
-7.5464e-01	2.6330e-01	-5.4063e-01	-2.3677e-01	-1.7876e-01	-9.0942e-02	-2.1655e-01	4.5476e-03	2.2723e-01	-2	-1	GTC	Val	7.6501e-115	2.4433e-09	5.8677e-217	3.7398e-45	1.2761e-22	3.8789e-05	1.1224e-24	2.0711e-01	6.6825e-20
-2.2426e-01	2.3976e-01	-3.0241e-01	1.8341e-01	2.5454e-01	1.3549e-01	1.5390e-01	-1.2128e-01	4.2812e-02	-2	-1	GTG	Val	2.7781e-02	2.7540e-08	2.0127e-57	5.3986e-65	7.4723e-142	2.7771e-25	1.6850e-52	2.7929e-02	3.9890e-01
-4.9275e-01	4.1882e-01	-3.2348e-01	1.9776e-02	2.1235e-02	-4.3143e-02	-9.9255e-02	-2.5018e-01	2.6497e-02	-2	-1	GTT	Val	5.1892e-42	1.1849e-43	8.8881e-66	8.6801e-03	1.2295e-01	3.0671e-01	6.6203e-11	8.8841e-05	3.6774e-01
-1.0556e-01	1.3370e-01	4.1633e-03	-3.1803e-02	-6.0606e-02	-5.3263e-03	-6.4013e-02	-2.4879e-01	-3.0328e-01	-2	-1	TAC	Tyr	1.8545e-02	1.6125e-01	1.0073e-01	1.3013e-02	1.4991e-01	3.5618e-01	1.1503e-05	7.7209e-17	6.9837e-30
7.8414e-02	7.1309e-02	1.2380e-01	1.3042e-01	3.2661e-02	-7.9993e-02	-4.9345e-02	-5.0134e-01	-4.5755e-01	-2	-1	TAT	Tyr	3.2677e-02	1.2483e-05	2.1710e-19	2.8773e-19	5.4416e-01	3.0264e-01	1.5661e-01	6.3391e-69	1.3616e-47
1.7094e-01	-9.8737e-02	1.8560e-01	-4.7110e-02	-1.2253e-01	-1.6070e-01	-1.6200e-01	-3.6177e-01	-2.2693e-01	-2	-1	TCA	Ser	3.2544e-02	2.5670e-02	1.4013e-68	2.7605e-03	1.0850e-10	8.8812e-17	5.6979e-24	2.1924e-26	5.8550e-15
-9.9493e-02	-2.7492e-01	-3.0026e-02	-7.8065e-01	-7.3983e-01	-5.0271e-01	-6.6170e-01	-5.5679e-01	-5.4796e-01	-2	-1	TCC	Ser	3.0576e-02	1.0447e-10	1.8275e-02	9.9999e-321	9.9999e-321	5.9461e-114	1.0568e-320	1.0202e-50	4.0123e-100
3.6544e-01	-1.5866e-01	2.1999e-01	4.4269e-01	3.5641e-01	2.7905e-01	3.1609e-01	5.2417e-01	7.1996e-01	-2	-1	TCG	Ser	6.3352e-09	1.9041e-03	4.1309e-36	9.0677e-66	1.2344e-37	8.9024e-20	7.5431e-29	4.8928e-27	1.6992e-59
3.7919e-01	-4.9843e-02	1.2368e-01	-1.1021e-01	-1.5963e-01	-1.4601e-01	-2.3871e-01	-4.3769e-01	-1.3097e-01	-2	-1	TCT	Ser	1.1299e-21	1.1809e-01	8.5478e-24	1.6995e-08	7.8002e-10	1.4297e-17	1.0667e-50	1.8320e-17	4.6399e-08
2.0954e-01	2.8059e-01	-3.4995e-02	-5.7221e-02	-3.7581e-02	-3.1438e-02	-7.7865e-02	-1.4287e-01	-1.0214e-02	-2	-1	TGC	Cys	1.5714e-04	8.0578e-07	3.0138e-01	2.3931e-02	1.1582e-01	1.8908e-01	4.2518e-05	5.6690e-03	3.0302e-01
2.4055e-01	1.4477e-01	3.7308e-01	2.8578e-01	2.3875e-01	5.1040e-02	1.9551e-01	1.5874e-01	2.1730e-01	-2	-1	TGG	Trp	5.3923e-09	9.2498e-03	7.1654e-137	1.2929e-68	1.4279e-45	2.3989e-01	4.9825e-19	6.8934e-02	9.2721e-10
4.7866e-01	4.6125e-01	1.4363e-01	4.2788e-01	2.9908e-01	9.1919e-02	1.2359e-01	4.5002e-03	3.1543e-01	-2	-1	TGT	Cys	4.4201e-17	4.0587e-12	8.6586e-19	7.7203e-166	2.3997e-71	3.4923e-01	2.7298e-04	1.5712e-01	2.9598e-28
3.9696e-01	-8.4209e-02	6.0049e-02	2.3049e-01	1.4945e-01	-4.8143e-02	9.5773e-03	-4.1522e-01	-3.4847e-01	-2	-1	TTA	Leu	2.1462e-16	2.5614e-01	3.1655e-06	6.3583e-30	6.6816e-04	4.2104e-01	1.3157e-03	1.9963e-18	9.4377e-20
-5.9002e-02	2.5948e-02	-7.5440e-02	-4.3806e-01	-4.7020e-01	-3.6277e-01	-4.6855e-01	-7.9149e-01	-5.5752e-01	-2	-1	TTC	Phe	2.2811e-01	3.7968e-01	7.0668e-04	1.3318e-235	7.8418e-200	1.9188e-140	8.8256e-270	1.1129e-201	9.8454e-120
6.7911e-01	9.6088e-02	2.2560e-01	3.4035e-01	3.1757e-01	6.1568e-02	1.5656e-01	8.4459e-02	2.5193e-01	-2	-1	TTG	Leu	1.0924e-102	6.6559e-03	3.0252e-123	1.1122e-136	6.2391e-52	2.3101e-01	2.4993e-12	8.7189e-02	7.2836e-18
6.7711e-02	-3.6993e-02	4.8251e-02	-3.2134e-02	-1.3385e-01	-1.9145e-01	-1.8933e-01	-8.2639e-01	-5.2463e-01	-2	-1	TTT	Phe	4.8529e-02	1.3837e-01	1.2698e-01	3.2762e-02	4.7913e-03	6.6607e-19	4.3017e-38	1.6025e-223	9.1643e-100
-8.7300e-02	-4.5853e-01	-9.5379e-02	5.9397e-02	7.0477e-02	6.0132e-02	1.6993e-01	-1.6012e-01	-3.4973e-01	-1	E	AAA	Lys	4.3452e-02	7.3105e-03	4.4610e-27	1.2159e-03	1.8545e-01	1.7353e-07	4.7726e-39	2.8957e-03	2.8271e-62
-1.5334e-01	1.1500e-01	-5.1238e-02	4.2711e-01	3.7493e-01	3.3092e-01	3.0225e-01	4.2539e-01	2.7954e-01	-1	E	AAC	Asn	5.2586e-03	7.6106e-08	4.2938e-02	9.9999e-321	2.5076e-212	1.4503e-162	4.4788e-140	3.4927e-76	8.8747e-33
-2.9421e-01	-1.6139e-01	-1.4779e-01	7.4468e-02	1.2952e-01	1.8743e-01	2.2137e-01	6.0782e-02	-1.3104e-01	-1	E	AAG	Lys	9.0003e-33	4.3257e-02	1.6346e-21	1.8558e-05	2.0531e-04	4.4147e-41	9.7860e-121	4.3518e-02	2.4600e-16
-1.8018e-01	-8.2830e-02	-1.2088e-01	1.7113e-02	8.5056e-03	-9.3942e-02	-8.2004e-02	-1.2564e-01	-2.9504e-01	-1	E	AAT	Asn	5.7233e-09	1.6850e-03	7.9866e-17	1.5563e-01	2.2294e-02	6.7082e-07	1.8337e-05	4.4340e-02	1.4905e-32
-8.9398e-02	-5.4076e-02	-2.0505e-02	9.3365e-02	1.1981e-01	8.6320e-02	8.6326e-02	4.9763e-02	-8.6192e-02	-1	E	ACA	Thr	1.0204e-01	6.6229e-02	2.3838e-01	4.1772e-11	1.0010e-09	4.3223e-06	2.0189e-08	1.6201e-01	3.3721e-03
-2.2855e-02	7.0107e-02	-5.8803e-02	-1.7209e-01	-1.3798e-01	-1.1062e-01	-1.8542e-01	1.2269e-01	-2.5344e-02	-1	E	ACC	Thr	2.5697e-01	5.1636e-03	2.9572e-02	1.9308e-40	3.0266e-18	1.6972e-03	1.8695e-42	3.0385e-02	4.2644e-01
2.3008e-01	1.9621e-02	1.3120e-02	2.9321e-01	4.2712e-01	3.4671e-01	3.8403e-01	3.4565e-01	2.6115e-01	-1	E	ACG	Thr	3.9568e-03	2.6505e-01	4.0151e-01	1.9765e-43	5.1596e-80	4.8116e-35	2.1902e-71	7.5167e-15	2.2178e-09
8.1368e-02	2.3835e-01	8.2813e-03	3.6994e-01	3.4909e-01	3.0241e-01	2.5429e-01	4.3987e-01	5.4068e-01	-1	E	ACT	Thr	1.8039e-02	1.3128e-10	3.6526e-01	9.8616e-164	4.0502e-145	9.7461e-76	1.2873e-77	4.5013e-50	1.1274e-122
2.0841e-02	3.0866e-02	-3.6483e-02	3.6074e-01	3.5939e-01	4.3482e-01	4.7417e-01	6.8064e-01	4.9183e-01	-1	E	AGA	Arg	2.0482e-01	6.0866e-05	3.9259e-03	5.2342e-154	6.9786e-93	1.2330e-148	8.7064e-271	5.1774e-88	3.1177e-79
-2.1862e-01	-2.4220e-02	-2.8568e-02	-8.4404e-02	-2.4445e-02	3.8229e-02	-6.4455e-04	-5.6837e-02	-9.5722e-02	-1	E	AGC	Ser	9.6034e-11	1.4565e-01	2.2529e-01	1.7451e-09	4.5545e-01	4.5019e-02	7.3001e-02	8.0373e-02	5.3191e-05
-4.7263e-01	-1.7515e-01	-1.5204e-01	1.8946e-01	2.2074e-01	3.0815e-01	3.1914e-01	2.1043e-01	1.2763e-01	-1	E	AGG	Arg	8.7293e-20	4.0500e-03	2.2449e-16	9.1826e-36	2.6692e-21	3.7627e-50	2.4780e-82	3.7768e-05	1.2793e-03
-1.7158e-01	1.1017e-01	-5.7858e-02	1.0921e-01	8.7856e-02	6.1869e-02	3.6470e-02	-1.0594e-01	-6.6642e-02	-1	E	AGT	Ser	1.2095e-06	1.0636e-01	3.9102e-04	5.9005e-11	1.4933e-08	7.1222e-02	2.1547e-02	6.8213e-03	8.8262e-02
-3.3636e-02	-1.3466e-01	1.5688e-01	4.7130e-01	3.9671e-01	2.8329e-01	3.7961e-01	1.8515e-01	2.6225e-02	-1	E	ATA	Ile	1.8663e-01	7.7152e-03	3.9252e-33	5.0432e-158	3.1440e-71	1.5041e-42	5.7560e-107	2.7837e-02	7.4514e-05
1.3902e-01	3.7934e-01	1.7942e-01	3.9702e-01	3.2805e-01	2.0721e-01	2.5240e-01	2.5301e-01	3.6476e-01	-1	E	ATC	Ile	1.2595e-02	2.0466e-46	2.5600e-70	4.6270e-230	2.0914e-113	5.6224e-48	1.6236e-107	3.8646e-04	2.0218e-37
1.2827e-01	1.7439e-01	-1.0229e-02	4.3138e-01	4.1664e-01	2.7279e-01	3.1968e-01	9.4784e-02	1.1270e-01	-1	E	ATG	Met	3.1003e-06	8.4445e-04	5.2585e-04	9.9999e-321	9.0053e-284	3.2778e-97	4.4965e-199	7.7140e-02	9.8600e-04
-1.6222e-01	4.2626e-01	1.0316e-01	4.2261e-01	2.9207e-01	1.7325e-01	2.2778e-01	7.0719e-02	1.9766e-01	-1	E	ATT	Ile	1.6624e-02	4.5349e-119	7.6904e-15	2.6894e-199	4.9885e-67	2.8474e-14	1.4789e-66	8.6552e-02	2.6654e-03
1.4116e-01	-7.8466e-02	-3.6137e-02	-5.6159e-02	-6.1905e-02	-9.1701e-02	-3.3424e-02	-1.7948e-01	-2.7836e-01	-1	E	CAA	Gln	7.2372e-02	1.8986e-01	5.6229e-02	7.9174e-03	7.8886e-02	2.2728e-04	1.9293e-01	7.2104e-04	8.7927e-20
-1.3363e-01	4.8389e-01	-3.2612e-02	-5.8036e-01	-5.3808e-01	-3.8766e-01	-4.5283e-01	-3.4850e-01	-4.4397e-01	-1	E	CAC	His	1.4607e-02	8.1883e-17	5.3294e-02	5.5525e-260	9.7666e-211	2.5436e-81	3.7625e-165	3.6410e-23	2.9320e-62
1.6407e-01	-1.9647e-01	2.8013e-02	-1.6917e-01	-1.7883e-01	-1.7876e-01	-1.4775e-01	-6.0380e-02	-1.9601e-01	-1	E	CAG	Gln	2.6188e-02	6.3378e-32	5.1958e-02	1.3886e-37	7.5817e-16	1.0282e-33	1.5446e-34	4.3229e-02	7.9650e-21
-6.3378e-02	5.9901e-01	2.9167e-02	-3.8017e-01	-3.8863e-01	-3.5182e-01	-3.8830e-01	-5.4622e-01	-5.1493e-01	-1	E	CAT	His	1.1574e-01	8.4515e-19	4.5976e-02	1.0953e-95	2.0418e-79	3.0121e-71	5.1471e-95	2.1294e-59	2.0507e-63
1.4067e-02	-7.5608e-02	1.1831e-02	-6.8392e-01	-7.2715e-01	-5.4597e-01	-5.5871e-01	-4.3652e-01	-6.0911e-01	-1	E	CCA	Pro	1.1948e-01	1.0857e-03	7.5007e-09	9.9999e-321	9.9999e-321	3.4942e-196	1.2571e-289	6.8673e-40	3.0873e-131
-1.6557e-01	-3.1624e-01	-1.9654e-01	-1.1725e+00	-1.0814e+00	-7.3574e-01	-8.3607e-01	-4.3429e-01	-8.0564e-01	-1	E	CCC	Pro	1.9120e-03	5.0027e-02	9.5056e-08	9.9999e-321	9.9999e-321	4.7409e-218	9.9999e-321	3.8588e-03	9.6011e-194
3.4121e-01	-4.2922e-01	1.1276e-01	-3.8158e-01	-4.0028e-01	-2.0112e-01	-2.3164e-01	2.9422e-01	-2.6381e-02	-1	E	CCG	Pro	3.7886e-10	1.4237e-01	4.5951e-02	1.8885e-37	8.1631e-36	4.4963e-03	6.5821e-16	2.3433e-03	5.1896e-01
-6.5834e-02	1.6594e-01	2.2929e-02	-6.2393e-01	-6.4968e-01	-3.8788e-01	-5.0562e-01	-3.6687e-01	-3.5007e-01	-1	E	CCT	Pro	9.3421e-02	5.6753e-15	5.1870e-15	9.9999e-321	9.9999e-321	7.8317e-105	1.7896e-232	2.5279e-12	5.9387e-48
4.6967e-01	2.9971e-01	3.1653e-01	1.5462e-01	8.3767e-02	2.0762e-01	2.4506e-01	6.1121e-01	4.4723e-01	-1	E	CGA	Arg	2.6664e-11	2.0847e-08	1.3669e-20	2.4686e-12	4.8228e-02	3.1462e-19	1.5120e-35	4.4286e-49	1.9679e-38
-2.3026e-02	1.8912e-01	-1.4009e-01	-4.4653e-01	-4.3340e-01	-1.9677e-01	-2.7935e-01	-1.1447e-01	-1.5185e-01	-1	E	CGC	Arg	3.8497e-01	9.6560e-08	2.5117e-06	7.5829e-93	8.2887e-65	5.2460e-04	2.4593e-26	6.7876e-02	2.2301e-04
8.0925e-02	-2.1823e-01	1.8652e-02	2.0806e-01	1.4722e-01	2.7985e-01	3.0839e-01	5.1485e-01	3.9290e-01	-1	E	CGG	Arg	1.4214e-01	2.6384e-03	1.8345e-01	6.5782e-28	5.4812e-07	1.2460e-46	5.9827e-69	9.2914e-47	7.3173e-49
3.1015e-01	7.2410e-01	8.5850e-02	2.9498e-02	-2.6557e-02	8.1397e-02	8.8113e-02	1.8487e-01	3.5154e-01	-1	E	CGT	Arg	5.3491e-05	2.3046e-49	5.3414e-05	2.7018e-01	2.1375e-01	1.7965e-02	3.6912e-02	1.7849e-03	1.3389e-17
4.5304e-01	5.2957e-02	1.5842e-02	3.8285e-01	2.3804e-01	1.9378e-01	1.8077e-01	1.5318e-01	2.5096e-01	-1	E	CTA	Leu	3.3736e-27	2.8818e-01	2.5980e-01	8.2481e-74	3.8304e-25	4.2810e-17	2.1791e-19	7.4978e-02	4.0955e-09
2.5370e-01	9.5455e-02	3.0066e-02	5.7376e-03	-5.7146e-04	2.8304e-02	-1.5760e-02	1.2906e-01	2.4504e-01	-1	E	CTC	Leu	8.8767e-08	7.5641e-02	5.9504e-02	5.9836e-15	8.5873e-02	1.8301e-09	9.1118e-06	6.1812e-02	8.5497e-17
4.8179e-01	-2.1610e-01	1.0160e-01	7.2711e-01	5.8187e-01	4.8418e-01	4.8671e-01	6.2614e-01	8.5972e-01	-1	E	CTG	Leu	5.1209e-96	2.7296e-27	6.7393e-03	9.9999e-321	9.9999e-321	9.9999e-321	9.9999e-321	6.0907e-256	9.9999e-321
3.0061e-01	2.0814e-01	-5.2379e-03	8.7042e-02	1.1515e-02	-4.1472e-02	-1.2098e-01	-1.0477e-01	1.1552e-01	-1	E	CTT	Leu	2.5376e-15	5.6780e-10	6.0556e-01	2.6860e-03	2.0699e-01	6.3583e-03	1.0121e-08	5.6283e-02	1.7042e-06
-1.7946e-01	-3.3643e-01	-7.7699e-02	-9.2865e-02	1.3465e-02	-9.8601e-02	2.5578e-02	-3.7570e-02	-1.6398e-01	-1	E	GAA	Glu	8.1886e-03	3.4915e-03	1.8584e-19	1.1181e-03	3.2547e-01	2.7254e-02	1.6336e-03	5.1732e-02	2.8048e-06
9.8313e-02	3.9890e-01	1.7898e-01	2.7195e-01	3.5199e-01	2.9405e-01	3.3503e-01	6.5584e-01	6.4065e-01	-1	E	GAC	Asp	2.8619e-02	1.7499e-70	9.4901e-85	2.5995e-144	5.6030e-235	2.3270e-133	2.9516e-257	1.0657e-320	9.9999e-321
-3.6052e-01	-4.0501e-01	-1.3248e-01	-2.8794e-01	-1.1461e-01	-6.7215e-02	-4.8881e-02	1.7000e-01	-7.0300e-02	-1	E	GAG	Glu	5.5960e-55	1.6595e-50	8.3040e-33	3.5845e-105	8.5212e-05	3.8553e-01	3.9664e-05	2.8783e-02	5.9783e-03
-2.3238e-02	2.5849e-01	2.0307e-01	7.0799e-02	1.7407e-01	7.2287e-02	1.3344e-01	-4.3479e-02	-4.2822e-02	-1	E	GAT	Asp	2.1688e-01	8.0186e-13	7.7235e-197	6.3433e-09	8.2765e-23	1.3040e-01	5.8100e-36	1.0727e-01	8.4646e-02
-1.9573e-01	-2.8889e-01	-5.8344e-02	-4.1253e-01	-3.1096e-01	-1.9383e-01	-2.7279e-01	-1.7247e-01	-2.7373e-01	-1	E	GCA	Ala	2.8485e-05	6.0745e-30	2.4749e-02	2.7674e-173	8.1122e-106	4.6181e-24	7.6322e-92	2.6761e-05	5.8128e-20
-2.2205e-01	-3.4314e-01	-1.7360e-01	-6.1683e-01	-5.2812e-01	-3.8509e-01	-4.9485e-01	-3.6500e-01	-5.0008e-01	-1	E	GCC	Ala	1.3470e-11	9.0869e-61	5.7477e-43	9.9999e-321	9.9999e-321	1.6402e-97	9.9999e-321	2.0770e-22	7.3636e-108
-4.0655e-02	-5.9600e-01	-4.2404e-02	-1.5133e-01	-2.6063e-02	2.8861e-02	3.0558e-02	8.8818e-03	-1.6655e-01	-1	E	GCG	Ala	2.0718e-01	1.4841e-37	1.1833e-01	2.0237e-07	3.4860e-01	1.4650e-02	3.5455e-01	1.9776e-01	6.9620e-02
-6.6192e-02	-1.1280e-02	-1.2961e-01	-1.2206e-01	-6.7412e-02	-1.2388e-02	-1.0875e-01	-9.0211e-02	2.5720e-02	-1	E	GCT	Ala	1.0921e-01	8.6990e-02	7.7348e-52	3.1498e-22	5.4091e-05	3.2350e-01	2.2877e-16	5.8091e-02	3.1052e-01
-9.9696e-02	-1.6453e-01	-2.0310e-01	1.2545e-01	1.5912e-01	8.5983e-02	1.9076e-01	2.9702e-01	2.8656e-01	-1	E	GGA	Gly	1.8819e-03	7.4675e-04	2.6786e-44	1.1279e-02	3.3984e-10	4.3420e-01	2.1453e-39	9.5725e-03	5.6652e-21
-2.0667e-01	8.1703e-02	-2.2787e-01	-2.6048e-01	-9.8659e-02	-3.8998e-02	-8.1561e-02	1.8030e-01	1.3232e-02	-1	E	GGC	Gly	1.6945e-03	2.1520e-01	2.1561e-52	3.9421e-74	3.8881e-03	9.1379e-02	3.4321e-11	5.1635e-03	1.6305e-01
-4.1637e-01	-4.8309e-01	-3.5300e-01	-2.6380e-01	-6.8951e-02	-4.6705e-02	1.7561e-02	-2.6642e-01	-4.4137e-01	-1	E	GGG	Gly	8.0813e-22	1.2881e-55	7.9196e-81	6.0414e-37	2.2494e-08	1.2260e-02	3.2647e-01	1.5047e-02	1.6635e-26
-1.6396e-01	2.5919e-01	-1.1449e-01	-2.3268e-01	-9.7723e-02	-1.7605e-01	-1.4138e-01	-4.7796e-01	-4.6494e-01	-1	E	GGT	Gly	4.1891e-02	1.8874e-01	9.9394e-31	3.8152e-38	1.3789e-02	2.7297e-08	5.3082e-14	4.3811e-34	3.3209e-36
2.3872e-02	-5.4876e-02	4.3199e-02	4.7735e-01	4.9282e-01	4.4347e-01	4.7827e-01	5.9944e-01	5.5839e-01	-1	E	GTA	Val	2.4115e-01	1.8851e-01	1.1280e-01	1.0133e-195	1.0091e-161	1.3035e-103	1.1274e-178	2.1137e-84	1.9270e-54
-9.0252e-02	1.9344e-01	7.0585e-02	-1.5875e-02	2.4636e-02	1.4985e-02	-4.4764e-02	6.1779e-02	2.5727e-01	-1	E	GTC	Val	4.5554e-02	7.3947e-03	3.2854e-07	4.8199e-01	5.0162e-04	3.6046e-01	2.5649e-01	1.3110e-01	1.0773e-26
1.5646e-01	2.0505e-02	-1.9676e-02	3.5127e-01	3.5243e-01	2.6067e-01	2.7973e-01	-2.4835e-02	3.9365e-02	-1	E	GTG	Val	4.5326e-03	2.2791e-07	8.9997e-02	9.9999e-321	2.2888e-251	2.6157e-96	6.3411e-179	1.2590e-01	3.9234e-01
-2.4803e-01	3.2303e-01	4.0323e-02	3.5691e-02	3.6898e-02	-7.5413e-04	-3.7332e-02	-2.2742e-01	-5.9994e-03	-1	E	GTT	Val	2.1136e-09	5.9511e-11	1.0080e-01	3.4491e-01	6.0580e-05	1.7734e-04	2.0686e-01	1.6006e-03	7.8259e-01
1.7319e-02	2.4846e-01	1.0578e-01	-1.3492e-02	-1.0463e-01	-1.3191e-01	-1.3282e-01	-2.4657e-01	-1.5087e-01	-1	E	TAC	Tyr	1.9353e-01	1.4381e-04	2.8669e-11	3.0711e-01	6.8241e-11	5.2703e-16	7.0136e-12	1.0577e-10	1.6587e-06
-1.2059e-01	2.5075e-01	8.7412e-02	-1.9196e-02	-1.2830e-01	-2.2816e-01	-2.3031e-01	-5.0627e-01	-4.3371e-01	-1	E	TAT	Tyr	1.1499e-02	2.2674e-07	3.9401e-18	1.7238e-01	7.3882e-12	4.0841e-22	2.0717e-33	1.2586e-51	1.2361e-41
1.7606e-03	-4.1506e-01	7.9931e-02	-5.2205e-02	-1.4605e-01	-1.9856e-01	-1.7909e-01	-3.4964e-01	-2.0690e-01	-1	E	TCA	Ser	1.2913e-01	7.9185e-34	6.3595e-07	2.5237e-03	1.2787e-16	7.6151e-24	9.5261e-22	1.4258e-06	1.3892e-12
-4.9003e-03	-4.4032e-01	-5.3116e-02	-6.3459e-01	-6.1284e-01	-5.5600e-01	-6.2372e-01	-5.0842e-01	-4.5667e-01	-1	E	TCC	Ser	2.6965e-01	5.1048e-37	9.9439e-02	9.9999e-321	3.1421e-247	4.1220e-144	9.9999e-321	2.7234e-49	5.1184e-75
2.0947e-01	-5.3493e-01	1.5112e-01	4.0288e-01	2.8585e-01	1.4822e-01	2.1420e-01	5.6108e-01	6.6058e-01	-1	E	TCG	Ser	4.5499e-05	1.8122e-14	3.6845e-21	5.4468e-51	7.3974e-22	2.5695e-06	4.4333e-11	1.2204e-24	9.9962e-52
-3.1803e-02	-4.4441e-01	1.7881e-02	-3.1124e-02	-8.7453e-02	-1.3295e-01	-1.8758e-01	-2.3201e-01	1.2289e-01	-1	E	TCT	Ser	1.3633e-01	8.9154e-49	4.1469e-01	2.9567e-01	2.0667e-01	3.4826e-13	2.8927e-38	3.6132e-03	6.4931e-06
2.6266e-01	2.6466e-01	2.1775e-03	-8.8729e-02	-1.1247e-01	-4.3730e-02	-1.0894e-01	-2.1379e-01	-3.1981e-02	-1	E	TGC	Cys	8.7172e-07	7.1841e-05	5.6629e-02	1.5811e-06	1.9352e-07	1.5891e-01	4.9845e-10	2.6903e-03	3.5997e-01
1.1650e-01	4.1111e-02	1.0475e-01	1.8250e-01	1.5999e-01	1.0940e-01	1.7775e-01	2.7163e-02	9.3309e-02	-1	E	TGG	Trp	4.3822e-02	4.2213e-01	1.5237e-09	4.0398e-19	8.6190e-13	1.0324e-02	2.6742e-18	1.8973e-01	3.4597e-02
2.8902e-01	4.8220e-01	5.1944e-02	3.5828e-01	2.3236e-01	1.8650e-01	1.4434e-01	5.4897e-02	3.2547e-01	-1	E	TGT	Cys	8.3082e-08	9.8537e-20	2.3291e-01	2.2490e-117	9.8018e-44	6.0972e-05	1.0106e-13	1.0579e-01	5.8571e-30
1.4387e-01	-2.4685e-02	1.0903e-01	4.5728e-01	3.7186e-01	1.3292e-01	2.2208e-01	-6.4927e-02	1.3399e-01	-1	E	TTA	Leu	6.6597e-02	4.0466e-01	3.1738e-16	5.3818e-98	9.7518e-57	1.4832e-09	1.7747e-33	1.1140e-01	2.1489e-01
-9.0538e-02	1.5543e-01	1.2188e-01	-4.1769e-01	-4.4745e-01	-4.4825e-01	-4.9897e-01	-8.0018e-01	-5.4445e-01	-1	E	TTC	Phe	5.5583e-02	1.0349e-09	1.7456e-30	2.7617e-232	7.7171e-184	1.9106e-217	1.2594e-276	6.5537e-210	1.8845e-117
3.1760e-01	-1.4349e-01	1.3249e-01	6.9205e-01	5.9600e-01	2.6674e-01	4.1493e-01	3.8539e-01	6.2105e-01	-1	E	TTG	Leu	1.9537e-23	1.6651e-05	2.2475e-45	9.9999e-321	9.9999e-321	7.6166e-48	3.9596e-214	5.1047e-03	2.4070e-169
-3.4880e-01	-5.2937e-02	4.1123e-02	-2.7251e-01	-2.9421e-01	-3.3010e-01	-3.7045e-01	-7.8702e-01	-4.6319e-01	-1	E	TTT	Phe	5.7566e-26	5.4806e-02	1.3155e-02	1.5337e-72	1.4464e-47	3.9359e-81	4.8177e-171	2.4933e-130	4.4403e-87
1.2151e-02	-2.8824e-01	6.8502e-02	5.6691e-01	4.7915e-01	4.0629e-01	5.0610e-01	3.8987e-01	3.2883e-01	E	P	AAA	Lys	3.9520e-02	9.7085e-29	4.5984e-09	9.9999e-321	1.8833e-234	9.3484e-254	9.9999e-321	2.2439e-03	1.8912e-37
-1.6575e-01	-1.8470e-01	-8.9532e-02	5.2952e-01	5.0911e-01	4.5579e-01	4.1500e-01	7.4870e-01	5.2020e-01	E	P	AAC	Asn	4.2971e-03	9.2331e-04	2.2205e-20	9.9999e-321	9.9999e-321	7.8000e-305	8.6303e-259	7.6632e-249	2.0568e-122
1.1529e-01	-3.0599e-01	1.7046e-01	6.9382e-01	6.1198e-01	4.7410e-01	5.6479e-01	5.1935e-01	5.3428e-01	E	P	AAG	Lys	3.1476e-02	7.2147e-03	4.9339e-73	9.9999e-321	9.9999e-321	9.9999e-321	9.9999e-321	1.7775e-35	2.0206e-260
3.5413e-01	-8.4619e-02	-5.3615e-02	1.6264e-01	3.0978e-01	-3.8231e-02	6.2238e-03	1.7390e-01	-7.0314e-02	E	P	AAT	Asn	5.4335e-31	5.5202e-03	2.2558e-04	1.1082e-46	7.8627e-48	4.2224e-02	4.7658e-07	3.9975e-02	2.1829e-03
-9.8123e-02	3.9573e-01	4.1013e-02	8.5863e-02	1.8666e-01	1.4937e-01	1.3155e-01	1.6452e-01	2.1303e-02	E	P	ACA	Thr	1.0271e-01	3.5529e-22	1.7965e-01	2.1944e-12	2.5055e-33	2.2452e-23	4.0165e-22	2.6684e-02	5.4355e-02
-2.5204e-01	-2.1816e-01	-8.0490e-02	-1.6249e-01	-1.5735e-01	-3.3610e-02	-1.4424e-01	1.7979e-01	1.4904e-03	E	P	ACC	Thr	3.6761e-05	1.5657e-03	8.0325e-05	3.5605e-19	9.4859e-03	6.9062e-03	3.3264e-14	3.8588e-02	2.9659e-01
4.9289e-01	5.3206e-01	1.0591e-01	3.7651e-01	5.4151e-01	4.6201e-01	5.2484e-01	4.3050e-01	2.7121e-01	E	P	ACG	Thr	3.5119e-13	2.9577e-07	1.6303e-09	4.8371e-63	3.3707e-124	3.4677e-73	5.4180e-143	1.4484e-13	3.3576e-13
3.4294e-02	7.9622e-03	1.4867e-01	3.7500e-01	3.9909e-01	2.6059e-01	2.3748e-01	6.2396e-01	6.8010e-01	E	P	ACT	Thr	1.5850e-01	2.1782e-01	8.4666e-70	1.1178e-161	6.4867e-113	1.1874e-54	5.4398e-73	1.6953e-118	7.8856e-204
-5.8997e-02	-1.0672e-02	1.0873e-01	2.7188e-01	2.1228e-01	3.5731e-01	3.8709e-01	6.2953e-01	4.9020e-01	E	P	AGA	Arg	1.7387e-01	2.9315e-05	1.0193e-25	9.8904e-75	1.1667e-11	6.7666e-73	4.0585e-186	5.6929e-34	2.4197e-80
-4.5200e-01	4.3080e-03	-5.4745e-02	-6.1238e-02	-2.1657e-02	7.1181e-02	6.3916e-02	-8.0621e-03	-3.0339e-02	E	P	AGC	Ser	2.7643e-25	1.4056e-01	1.2694e-01	1.9913e-05	1.5992e-05	1.1063e-01	5.1793e-02	1.3493e-01	3.1929e-01
8.6351e-02	9.1155e-02	1.4757e-01	1.9042e-01	1.5113e-01	1.5587e-01	2.9395e-01	7.5531e-02	4.1882e-02	E	P	AGG	Arg	6.6337e-02	1.8152e-01	1.0475e-14	1.4825e-16	8.1530e-04	1.0112e-04	2.7400e-68	3.5580e-02	5.2571e-01
-1.5603e-01	3.8222e-01	-6.7673e-02	-6.6790e-02	-2.3700e-03	-1.3658e-01	-7.9792e-02	-3.1759e-01	-2.6330e-01	E	P	AGT	Ser	2.3357e-03	2.6790e-11	3.8731e-02	1.1367e-04	5.0191e-01	6.5052e-12	1.0148e-06	3.3222e-19	8.2050e-22
-2.7663e-01	-4.9103e-02	1.6962e-01	2.5659e-02	-1.0604e-02	6.9066e-02	4.9423e-03	-6.3762e-02	-1.6507e-01	E	P	ATA	Ile	1.4035e-03	1.1249e-01	8.7389e-36	1.9652e-01	8.5143e-03	1.0395e-01	1.8950e-01	1.7914e-01	4.1954e-02
-4.0045e-01	-4.3435e-01	2.6577e-02	4.6587e-02	-1.7047e-01	1.3898e-02	-7.1472e-02	-1.6711e-01	-1.4657e-01	E	P	ATC	Ile	5.8651e-24	9.7534e-37	1.8126e-01	1.0053e-02	2.1837e-08	7.0573e-02	3.2727e-04	1.1462e-02	8.0871e-07
9.7396e-03	-7.1031e-02	2.0226e-02	6.1280e-01	4.9321e-01	4.2418e-01	4.4196e-01	2.6424e-01	3.5662e-01	E	P	ATG	Met	1.2074e-01	3.4916e-02	2.2962e-01	9.9999e-321	7.6931e-256	9.9325e-232	2.6323e-309	2.1130e-07	2.6159e-49
-4.6685e-01	-6.7329e-01	1.7458e-01	-4.6734e-02	-2.2660e-01	-2.0809e-01	-2.6553e-01	-3.6917e-01	-3.2000e-01	E	P	ATT	Ile	5.1124e-25	1.5991e-43	3.6314e-109	4.7528e-05	1.2072e-39	3.6962e-28	1.1807e-93	8.8242e-21	1.9484e-33
6.9772e-02	4.0907e-01	-8.7733e-02	3.2466e-01	2.0137e-01	2.1531e-01	1.9468e-01	1.6305e-01	1.5488e-01	E	P	CAA	Gln	2.0559e-01	2.1305e-26	1.5881e-18	8.8660e-89	2.0042e-21	3.1956e-40	3.7258e-37	5.2436e-02	3.2032e-03
-4.8055e-01	-6.3122e-02	-5.4805e-03	-1.7516e-01	-2.8568e-01	-5.1817e-02	-1.3807e-01	-1.3287e-02	-1.0534e-01	E	P	CAC	His	3.5837e-24	5.0025e-02	4.5385e-01	4.0752e-21	1.0862e-18	1.9146e-03	8.5868e-09	5.4248e-02	2.6365e-02
2.1003e-01	2.2668e-01	-2.8107e-02	4.0734e-01	3.1181e-01	2.6152e-01	2.9441e-01	3.3196e-01	3.3643e-01	E	P	CAG	Gln	1.2554e-07	2.6947e-12	9.4653e-02	9.9999e-321	1.3647e-159	7.0243e-140	7.5378e-233	8.0041e-09	7.3341e-79
-1.8557e-01	3.2565e-01	9.9117e-02	7.1481e-03	-6.0454e-02	-1.0491e-01	-1.1262e-01	-2.4158e-01	-2.1322e-01	E	P	CAT	His	2.0896e-02	3.5652e-09	3.4961e-18	1.0948e-01	9.4604e-02	6.7402e-05	8.6435e-12	1.3929e-09	2.1566e-10
-2.6219e-01	1.0671e-01	1.4249e-01	-8.0358e-01	-6.5470e-01	-5.3510e-01	-5.8594e-01	-5.0645e-01	-7.1238e-01	E	P	CCA	Pro	5.5618e-09	3.4366e-03	6.9117e-03	9.9999e-321	9.9999e-321	2.0577e-207	1.1581e-314	3.4180e-42	5.9917e-184
-4.0936e-01	-4.3539e-01	7.3820e-02	-1.2729e+00	-1.0790e+00	-8.0081e-01	-9.4073e-01	-5.3603e-01	-9.7956e-01	E	P	CCC	Pro	4.3430e-17	5.0084e-03	3.3867e-16	9.9999e-321	9.9999e-321	7.0728e-242	9.9999e-321	2.5481e-09	8.9764e-230
-6.3609e-02	-1.6894e-01	2.7294e-01	-3.9780e-01	-2.4768e-01	-1.1878e-01	-9.7154e-02	1.3606e-01	-2.5698e-01	E	P	CCG	Pro	2.1049e-01	6.1199e-02	8.3716e-24	3.1920e-39	4.6959e-12	9.0839e-02	2.4509e-01	7.7263e-02	1.0532e-08
-8.7095e-02	5.9236e-02	2.9200e-01	-6.4599e-01	-4.2090e-01	-4.8101e-01	-5.1393e-01	-2.7379e-01	-3.5441e-01	E	P	CCT	Pro	4.4882e-02	1.8761e-01	1.8128e-52	9.9999e-321	1.4248e-128	1.3156e-153	2.4273e-288	2.5626e-03	4.0198e-45
5.1978e-01	4.4234e-01	1.1661e+00	-9.1918e-02	1.1867e-02	3.4166e-02	1.2005e-01	4.1239e-01	2.5500e-01	E	P	CGA	Arg	2.8729e-17	2.3192e-22	9.9999e-321	4.3129e-02	3.5814e-01	2.7117e-01	2.8854e-08	1.6699e-12	8.9385e-15
-3.0935e-01	-2.8835e-01	-7.7844e-02	-6.1531e-01	-5.7033e-01	-2.5191e-01	-3.1367e-01	-4.7831e-01	-4.9668e-01	E	P	CGC	Arg	5.3563e-05	5.4199e-10	8.5492e-03	6.8569e-120	1.7375e-130	1.6039e-12	2.5091e-37	2.2029e-06	8.5683e-36
1.5655e-01	-2.4402e-01	4.6549e-01	2.4679e-02	1.2718e-01	1.9732e-01	2.9188e-01	3.0596e-01	1.1940e-01	E	P	CGG	Arg	1.0994e-03	3.1552e-02	3.7745e-22	1.1261e-02	4.0771e-06	2.7548e-27	3.2623e-58	3.7416e-03	2.7934e-03
2.6735e-01	3.2256e-01	2.4948e-01	-1.9495e-01	-5.5368e-02	-1.2871e-01	-7.7765e-02	-2.6534e-01	-1.8840e-01	E	P	CGT	Arg	2.9981e-02	6.9466e-04	6.3155e-41	3.2325e-09	2.0855e-03	1.4345e-06	1.8323e-03	1.9219e-03	3.1083e-05
-1.1391e-01	-1.2310e-01	4.7207e-02	2.5925e-01	1.5627e-01	2.1371e-01	1.4412e-01	8.2097e-02	2.6223e-01	E	P	CTA	Leu	1.2709e-01	1.6365e-01	3.8782e-04	3.8501e-26	2.0626e-06	9.8937e-26	2.5502e-03	9.6095e-02	5.1179e-07
-2.2581e-01	-4.6235e-01	1.1711e-01	5.9374e-02	-1.6878e-01	9.4916e-02	-1.1966e-02	1.5045e-01	3.1393e-01	E	P	CTC	Leu	4.6745e-03	5.5066e-27	6.0234e-05	2.2429e-02	4.0308e-02	2.7987e-01	1.9565e-11	6.3046e-02	1.1610e-33
2.6572e-02	1.0530e-02	1.2266e-01	6.8022e-01	5.6143e-01	5.6946e-01	5.5167e-01	6.5267e-01	9.0661e-01	E	P	CTG	Leu	9.3049e-02	1.5217e-01	5.4009e-17	9.9999e-321	9.9999e-321	9.9999e-321	9.9999e-321	1.8513e-295	9.9999e-321
-1.0787e-02	-3.3771e-01	5.3168e-02	2.0413e-02	-1.1028e-01	-1.0873e-01	-1.6675e-01	-2.6668e-01	3.2722e-02	E	P	CTT	Leu	1.0247e-01	3.2059e-22	3.4203e-02	5.9148e-06	2.8523e-01	4.6512e-12	7.5042e-14	2.8322e-03	2.5912e-01
3.1639e-01	6.2034e-02	-1.7303e-01	3.2315e-01	4.1647e-01	1.4701e-01	3.4517e-01	5.1697e-01	4.6632e-01	E	P	GAA	Glu	1.3159e-34	4.6689e-02	4.7993e-138	6.6468e-275	1.2246e-245	3.1448e-27	1.4331e-231	6.0223e-71	2.1072e-183
2.2075e-01	-2.2804e-01	7.4633e-02	4.8776e-01	4.7936e-01	4.1597e-01	4.7186e-01	8.6155e-01	7.5751e-01	E	P	GAC	Asp	1.9188e-05	1.0084e-02	5.6087e-06	9.9999e-321	9.9999e-321	1.1286e-282	9.9999e-321	9.9999e-321	9.9999e-321
2.7971e-01	-2.3394e-01	-8.4834e-02	2.5146e-01	2.8577e-01	1.3058e-01	2.9100e-01	4.9641e-01	4.5239e-01	E	P	GAG	Glu	2.7804e-22	1.2560e-04	6.8443e-02	1.0127e-155	6.7229e-169	1.5709e-17	4.5529e-162	2.1032e-142	1.6973e-180
5.0546e-01	-5.8815e-02	1.5044e-01	7.7775e-02	2.6596e-01	-3.6771e-03	9.7540e-02	1.1174e-01	3.5987e-02	E	P	GAT	Asp	6.2725e-52	3.0079e-01	3.1454e-87	2.6453e-12	5.4892e-03	1.7237e-07	1.6273e-06	4.5177e-02	1.3713e-01
2.1374e-01	5.1385e-01	-1.1380e-01	-4.0415e-01	-2.4954e-01	-2.1197e-01	-2.5042e-01	-2.4772e-01	-3.0151e-01	E	P	GCA	Ala	1.8435e-02	3.9566e-08	9.3153e-28	2.2721e-171	1.8102e-09	4.3219e-29	1.0778e-63	1.3578e-05	1.2693e-28
-3.1154e-01	-3.6956e-01	-3.3156e-01	-5.8247e-01	-5.9188e-01	-3.2228e-01	-4.5781e-01	-4.4709e-01	-5.4499e-01	E	P	GCC	Ala	4.5483e-23	4.2220e-32	2.0357e-199	9.9999e-321	9.9999e-321	2.3575e-44	3.7518e-277	4.7654e-35	8.7255e-117
4.1401e-01	2.4319e-01	-1.7248e-01	-1.4112e-01	2.1873e-02	7.9651e-02	9.8028e-02	-1.3847e-01	-2.4144e-01	E	P	GCG	Ala	4.1650e-07	1.0361e-01	5.1568e-11	8.9969e-07	2.6580e-01	1.9986e-01	2.2119e-02	7.1831e-02	4.3631e-03
4.6305e-02	1.4461e-02	-1.8293e-01	-1.2778e-01	-1.1816e-01	-7.9185e-02	-1.4549e-01	-1.0245e-01	-1.6980e-02	E	P	GCT	Ala	1.1789e-01	1.5427e-01	3.2474e-102	7.1977e-26	6.9249e-13	3.6486e-04	6.7825e-31	6.2108e-02	1.3211e-02
1.0233e+00	3.7256e-01	-7.8671e-02	2.4167e-01	2.7900e-01	3.3405e-02	1.7055e-01	3.7976e-01	4.5678e-01	E	P	GGA	Gly	6.9720e-220	2.7464e-40	2.2707e-01	2.6310e-48	2.8974e-13	4.3577e-01	4.4746e-06	2.7801e-12	6.7737e-71
6.2867e-01	3.2989e-03	-1.8940e-01	-5.7398e-02	7.2072e-02	-4.5435e-02	2.4761e-02	1.6660e-01	2.6440e-02	E	P	GGC	Gly	1.5421e-80	3.5678e-01	1.0640e-21	3.1545e-03	5.0381e-04	5.8448e-02	2.8478e-02	2.1655e-02	2.6208e-01
9.0511e-01	7.0923e-02	-1.2913e-01	7.9231e-02	2.0953e-01	-2.4478e-02	1.5864e-01	-1.5460e-01	-1.7772e-01	E	P	GGG	Gly	3.9779e-124	6.8633e-02	1.2301e-01	7.9095e-02	1.0191e-02	4.7255e-03	2.5489e-04	4.6626e-02	7.0118e-02
9.0212e-01	3.4576e-01	-2.4948e-02	-2.1587e-01	-5.8203e-02	-3.3776e-01	-2.1122e-01	-6.1204e-01	-5.9444e-01	E	P	GGT	Gly	3.4502e-100	2.5140e-06	5.7667e-04	5.0386e-23	1.1582e-05	2.4188e-84	3.5814e-14	2.1540e-19	2.9146e-47
-2.0518e-01	-1.8872e-01	1.4169e-02	1.8141e-01	2.7088e-01	2.4310e-01	2.8102e-01	4.1512e-01	3.7972e-01	E	P	GTA	Val	4.8400e-04	5.9819e-02	2.3064e-01	5.7013e-20	2.0985e-52	2.9108e-29	3.7777e-55	2.9522e-12	4.7837e-27
-2.0230e-01	-2.7610e-01	-2.1007e-01	-2.1051e-01	-1.6731e-01	-5.2351e-02	-1.3563e-01	-3.3102e-01	-2.5705e-01	E	P	GTC	Val	3.9173e-05	1.1428e-07	1.6599e-28	3.0380e-33	1.4419e-11	6.5802e-02	1.0766e-14	7.9080e-08	1.0239e-12
9.7520e-02	-1.8195e-01	-1.2885e-01	5.3929e-02	1.4271e-01	1.1745e-01	1.6139e-01	-2.5183e-01	-3.0262e-01	E	P	GTG	Val	6.9988e-02	3.7108e-03	5.7490e-11	4.5875e-02	6.9542e-21	4.3104e-20	1.4329e-61	3.3513e-06	6.6042e-33
-1.3538e-01	-2.8669e-01	-1.0311e-01	-3.0896e-01	-2.0933e-01	-2.8440e-01	-3.1533e-01	-5.4273e-01	-5.1011e-01	E	P	GTT	Val	9.5957e-03	3.5017e-17	2.2516e-03	2.8403e-93	4.0661e-15	5.4651e-62	1.0022e-65	3.5652e-38	1.6420e-49
-3.4506e-01	6.7499e-03	-1.2316e-01	-1.1424e-01	-2.2092e-01	-1.5021e-01	-1.7866e-01	-2.8223e-01	-2.1736e-01	E	P	TAC	Tyr	9.6669e-24	1.8317e-01	1.2394e-13	1.4585e-16	4.4092e-48	2.7922e-17	1.6574e-26	1.2698e-20	1.9304e-13
1.9843e-01	3.9718e-01	-1.0769e-02	-1.9762e-01	-1.6687e-01	-3.9443e-01	-4.0884e-01	-4.8957e-01	-4.8156e-01	E	P	TAT	Tyr	4.3383e-02	2.2065e-29	2.8768e-01	4.0040e-38	1.8597e-01	7.8806e-108	6.3059e-105	8.9872e-23	6.4598e-53
-5.6012e-01	4.7828e-01	-1.2257e-01	-2.2851e-01	-3.9688e-01	-1.9863e-01	-2.9108e-01	-4.3391e-01	-2.7625e-01	E	P	TCA	Ser	8.2303e-27	5.1830e-08	5.2383e-26	4.5618e-49	7.4839e-123	1.8475e-27	2.7376e-71	6.5106e-45	4.1447e-21
-5.1157e-01	-5.8672e-02	-3.4837e-01	-6.9191e-01	-7.7059e-01	-5.0478e-01	-6.2284e-01	-5.5502e-01	-5.0225e-01	E	P	TCC	Ser	1.4774e-44	7.2788e-02	2.8519e-196	9.9999e-321	9.9999e-321	2.1149e-117	9.4342e-298	1.7926e-52	1.0974e-72
-3.7262e-01	4.6316e-01	-1.5406e-01	3.4258e-01	2.4480e-01	2.4955e-01	2.9891e-01	4.7850e-01	6.0569e-01	E	P	TCG	Ser	6.5174e-06	1.4134e-04	9.5739e-12	2.9863e-31	1.5935e-17	7.1988e-12	2.8598e-24	4.8098e-21	3.5876e-44
-2.6100e-01	2.2549e-01	-1.7096e-01	-8.5391e-02	-1.7709e-01	-1.8129e-01	-2.2963e-01	-1.4481e-01	2.4748e-01	E	P	TCT	Ser	1.9199e-12	9.8057e-03	1.8303e-84	4.4392e-05	1.3705e-13	5.5645e-34	2.4102e-41	2.9813e-02	3.5715e-29
-1.2672e-01	-2.1135e-01	-4.0769e-01	-3.5507e-01	-2.9724e-01	-1.2377e-01	-2.5741e-01	-3.5638e-01	-3.3906e-01	E	P	TGC	Cys	5.7006e-03	2.1470e-05	1.9739e-75	7.0204e-69	8.9867e-48	5.4129e-05	1.1095e-31	6.3291e-05	4.2907e-21
2.1621e-01	-2.4517e-01	-3.4569e-02	4.8562e-01	4.5111e-01	3.1731e-01	3.9664e-01	3.1248e-01	3.8496e-01	E	P	TGG	Trp	8.5495e-08	9.8968e-04	3.1524e-03	3.7266e-267	3.9477e-183	2.9781e-55	2.2957e-138	4.0334e-07	2.0665e-42
2.7197e-01	1.7887e-01	-2.3696e-01	-9.7950e-02	-1.1395e-02	-1.3052e-01	-1.5582e-01	-1.9250e-01	-1.1068e-01	E	P	TGT	Cys	3.2974e-02	2.5725e-04	3.7706e-54	1.7765e-03	2.3286e-01	1.6292e-04	3.7376e-14	5.4078e-02	2.1593e-02
-3.7964e-01	2.5807e-01	-8.9836e-02	2.1112e-01	-1.2296e-02	4.6590e-02	-1.1178e-02	-1.7943e-01	8.4119e-02	E	P	TTA	Leu	4.2130e-07	1.8692e-06	5.1701e-20	2.5340e-10	1.6254e-02	2.6930e-01	3.7422e-02	6.6011e-02	1.1772e-02
-2.6526e-01	-3.3303e-03	-1.8270e-01	-3.5908e-01	-5.2357e-01	-4.2998e-01	-5.2496e-01	-7.1004e-01	-5.0150e-01	E	P	TTC	Phe	7.0036e-20	3.0017e-01	1.0420e-61	5.1949e-138	2.2649e-206	5.6606e-163	4.2488e-266	7.7583e-162	9.5683e-93
-2.2940e-01	9.8437e-02	-4.6691e-02	5.6139e-01	2.8832e-01	3.1081e-01	3.3277e-01	2.6305e-01	5.8787e-01	E	P	TTG	Leu	2.7166e-02	7.6117e-03	1.7134e-01	9.9999e-321	7.2760e-23	6.2393e-59	1.6990e-99	1.5802e-02	5.6722e-129
-2.1370e-01	-2.6305e-01	-1.2633e-01	-3.0491e-01	-4.7825e-01	-5.0407e-01	-5.8699e-01	-7.5775e-01	-4.3451e-01	E	P	TTT	Phe	5.6287e-06	1.3674e-03	3.1472e-20	9.1925e-111	1.7056e-193	1.5797e-264	9.9999e-321	3.1475e-149	1.2670e-71
-9.2633e-01	-4.5939e-01	-1.7855e-01	-9.5893e-01	-7.7762e-01	-3.6234e-01	-4.4715e-01	-7.0749e-01	-1.1406e+00	P	A	AAA	Lys	4.3477e-02	7.9694e-18	2.1802e-47	9.9999e-321	9.9999e-321	6.5389e-83	3.6600e-186	5.2050e-40	1.9464e-257
-8.3212e-03	3.7047e-01	-3.3288e-02	3.2698e-01	2.7981e-01	2.1759e-01	1.9094e-01	5.5934e-01	9.7468e-01	P	A	AAC	Asn	3.2845e-01	1.6042e-17	1.3028e-05	6.2590e-90	9.6442e-53	2.6279e-33	1.3579e-32	2.6792e-35	9.3711e-313
1.3908e-01	2.0568e-01	-2.3656e-01	-7.5464e-01	-3.1789e-01	-3.0930e-01	-2.8199e-01	-5.2211e-01	-8.6310e-01	P	A	AAG	Lys	9.1021e-02	5.2157e-02	2.1629e-121	9.9999e-321	1.2917e-04	1.7294e-130	7.5978e-73	5.0208e-21	2.4555e-180
4.9601e-01	3.1150e-01	-5.1209e-02	1.0032e+00	7.7810e-01	4.0701e-01	4.2250e-01	8.3541e-01	1.1989e+00	P	A	AAT	Asn	4.3948e-02	6.0072e-28	9.9343e-02	9.9999e-321	9.9999e-321	1.3022e-110	1.9449e-164	3.2549e-44	9.9999e-321
-2.8989e-01	-3.6566e-02	1.1844e-01	2.0351e-01	8.4354e-02	1.5128e-01	6.3970e-02	2.5445e-01	2.4633e-01	P	A	ACA	Thr	4.3676e-02	2.4680e-02	4.9420e-11	9.1761e-22	2.2156e-01	1.4421e-15	5.3639e-03	2.7856e-04	1.1410e-06
-3.4218e-01	-2.8114e-01	-3.2410e-01	-7.6696e-01	-6.2331e-01	-3.4159e-01	-4.9886e-01	-1.4707e-01	-2.2934e-01	P	A	ACC	Thr	4.5210e-02	1.6237e-09	5.6187e-73	5.9279e-283	1.6737e-169	1.9738e-38	4.5734e-141	6.8096e-02	1.0869e-09
1.1440e-01	1.2267e-01	2.9019e-01	6.6357e-01	5.3022e-01	6.9069e-01	6.8824e-01	5.5705e-01	5.0511e-01	P	A	ACG	Thr	8.2958e-02	3.4403e-01	2.8008e-55	4.7367e-102	1.3130e-56	2.8600e-119	1.3200e-121	9.5499e-15	4.6165e-20
-1.7224e-01	-5.5682e-02	-1.3152e-01	-1.1617e-01	-1.1894e-01	6.3102e-02	-9.4603e-02	2.4028e-01	3.6100e-01	P	A	ACT	Thr	4.8280e-02	1.5074e-01	2.0795e-03	3.6865e-07	1.0793e-01	1.4486e-03	1.4417e-06	2.7715e-02	2.0595e-21
-3.8691e-01	-5.0755e-01	-2.0463e-01	-5.6205e-01	-3.5929e-01	-8.2344e-02	-1.2690e-01	-7.0119e-02	-3.9201e-01	P	A	AGA	Arg	4.3537e-02	4.8649e-14	4.0776e-37	4.0369e-72	1.3346e-07	4.6070e-01	5.4364e-05	6.8155e-02	2.7450e-17
-5.0153e-01	-3.7811e-01	-1.8614e-01	-4.5716e-01	-4.6490e-01	-1.9953e-01	-2.4168e-01	-3.5454e-01	-6.8415e-01	P	A	AGC	Ser	4.3707e-02	3.9198e-22	3.0117e-18	3.5209e-55	6.8349e-60	1.6096e-20	6.3901e-37	2.7850e-03	1.7522e-71
5.3541e-02	-5.1853e-01	-4.0545e-02	-5.2731e-02	1.3639e-01	8.8320e-02	2.0688e-01	-1.3071e-01	-3.2922e-01	P	A	AGG	Arg	2.7678e-01	9.2337e-17	9.1801e-02	6.4889e-02	2.8422e-01	2.7471e-01	3.6352e-16	9.0544e-02	1.8187e-09
-2.7587e-01	5.1308e-02	-1.4621e-01	1.2675e-01	3.1173e-02	-2.5115e-02	1.6781e-02	-1.3377e-01	-3.0486e-01	P	A	AGT	Ser	4.5359e-02	2.5367e-04	3.3576e-08	8.1708e-04	5.1517e-02	1.4438e-08	2.4017e-01	8.0751e-02	5.5896e-15
3.0729e-01	5.1843e-01	-1.7242e-02	-4.9378e-01	-2.3982e-01	-3.9135e-01	-3.7194e-01	-5.1547e-01	-6.1839e-01	P	A	ATA	Ile	7.1465e-02	5.7071e-41	1.5301e-01	1.7258e-44	1.7980e-01	1.7909e-31	1.4123e-21	2.4705e-05	3.2439e-34
-3.3256e-02	7.7682e-02	-4.5029e-01	-1.2673e+00	-7.1361e-01	-7.1509e-01	-7.1157e-01	-9.0503e-01	-1.0107e+00	P	A	ATC	Ile	2.3110e-01	1.0841e-01	1.5984e-191	9.9999e-321	1.0315e-80	9.9999e-321	1.0345e-247	3.3765e-35	2.2076e-172
-2.9224e-01	5.8021e-01	-3.0880e-01	-6.1242e-01	-3.7169e-01	-2.5770e-01	-3.3289e-01	-6.4312e-01	-5.0820e-01	P	A	ATG	Met	4.5871e-02	7.8654e-23	7.9758e-98	1.4904e-186	3.5465e-44	1.4798e-45	2.0801e-56	1.7160e-29	3.4173e-70
1.3819e-01	1.9693e-01	-4.2809e-01	-1.2093e+00	-7.9811e-01	-9.3238e-01	-8.6106e-01	-1.0867e+00	-1.0924e+00	P	A	ATT	Ile	7.1671e-02	2.8266e-02	1.2139e-298	9.9999e-321	9.5482e-96	9.9999e-321	2.1209e-272	6.6622e-50	1.1387e-144
-4.7330e-01	-3.3872e-01	-6.6923e-02	3.2858e-02	1.5019e-01	7.4130e-02	1.4031e-02	5.5672e-02	-1.7383e-01	P	A	CAA	Gln	4.3485e-02	5.2136e-06	1.6236e-07	1.1005e-04	1.2515e-18	2.0552e-02	1.6586e-05	9.9536e-02	3.8437e-04
-4.4541e-01	2.9585e-02	-7.8431e-03	-1.2962e+00	-1.0410e+00	-6.3706e-01	-7.8691e-01	-8.2295e-01	-1.1157e+00	P	A	CAC	His	4.3650e-02	1.8413e-01	5.0404e-01	9.9999e-321	9.9999e-321	5.0428e-176	2.0087e-285	6.7041e-49	5.6793e-152
-1.5756e-01	-4.3010e-01	1.6557e-01	2.0216e-01	2.6612e-01	1.9696e-01	1.5791e-01	1.5835e-01	3.7110e-02	P	A	CAG	Gln	6.3192e-02	8.2127e-71	1.2017e-23	2.7784e-22	4.4300e-08	8.6855e-38	1.3999e-08	6.1575e-02	9.1152e-02
-3.7303e-01	2.4575e-01	1.0451e-01	-4.6005e-01	-4.2961e-01	-2.9303e-01	-3.5161e-01	-4.9713e-01	-6.4528e-01	P	A	CAT	His	4.4189e-02	2.2446e-07	1.3377e-02	2.4193e-87	2.1014e-45	4.8606e-23	1.5379e-57	1.7425e-22	3.4696e-56
-1.3055e-01	-1.4568e-01	2.4467e-01	-5.2251e-01	-5.8437e-01	-5.2058e-01	-6.0296e-01	-3.1933e-01	-4.4451e-01	P	A	CCA	Pro	1.4072e-01	7.9765e-02	1.7347e-84	1.3847e-137	4.6383e-104	9.5843e-106	2.3296e-172	3.7517e-05	1.3874e-37
-3.1101e-01	-6.5100e-01	3.0254e-01	-9.4438e-01	-8.5631e-01	-6.6372e-01	-8.0626e-01	-1.7805e-01	-4.5558e-01	P	A	CCC	Pro	5.8551e-02	2.4377e-50	7.9954e-06	1.6286e-302	1.6396e-244	7.5355e-85	6.6102e-280	2.8857e-02	2.3318e-31
2.0122e-02	-3.6716e-01	8.8652e-01	-4.4039e-01	-4.8254e-01	-2.7820e-01	-3.8186e-01	-6.8030e-03	-3.1511e-01	P	A	CCG	Pro	2.7220e-01	6.0876e-06	1.1454e-243	8.6922e-27	2.2055e-13	2.3240e-06	3.3101e-20	1.9682e-01	3.0361e-05
-7.5447e-02	-1.5835e-01	4.0471e-01	-2.4661e-01	-3.7850e-01	-3.1965e-01	-4.5275e-01	-2.2116e-02	9.8228e-02	P	A	CCT	Pro	1.9274e-01	1.1407e-03	3.6567e-142	7.4642e-29	1.0711e-51	9.8826e-25	5.1134e-123	1.2096e-01	3.1339e-03
5.0993e-01	-6.3773e-02	1.3521e+00	3.8732e-01	5.3261e-01	3.3485e-01	4.6161e-01	7.4081e-01	6.2719e-01	P	A	CGA	Arg	4.3672e-02	3.3426e-02	1.8972e-313	1.1118e-33	3.3377e-56	3.1617e-37	1.0329e-69	7.3733e-50	4.1731e-52
-1.1801e-01	-5.7641e-01	-1.3789e-01	-4.5099e-01	-4.7706e-01	-2.0529e-01	-2.8051e-01	-2.4730e-01	-4.9299e-01	P	A	CGC	Arg	1.0556e-01	2.8470e-31	2.2426e-01	1.2895e-40	4.0645e-35	8.9366e-06	2.8734e-14	6.3364e-02	1.1570e-12
1.7111e-02	-6.9024e-01	9.6689e-01	1.8529e-01	3.7220e-01	3.2831e-01	4.1682e-01	2.8412e-01	2.9266e-02	P	A	CGG	Arg	3.0388e-01	5.6420e-26	6.0589e-116	6.4631e-09	1.1034e-49	2.7638e-36	1.0686e-86	6.0029e-05	3.8144e-01
7.0822e-02	2.0933e-02	-1.9355e-01	4.3148e-01	2.0321e-01	2.4251e-01	2.8931e-01	2.0872e-01	2.1687e-01	P	A	CGT	Arg	4.1367e-01	2.6718e-01	1.6072e-07	1.1230e-30	1.5252e-01	1.3330e-06	6.1619e-17	1.4728e-02	3.6729e-04
-4.9514e-01	-1.9376e-01	6.5387e-02	-1.1361e+00	-1.0545e+00	-5.5329e-01	-6.9104e-01	-1.1330e+00	-1.3298e+00	P	A	CTA	Leu	4.3509e-02	6.1376e-02	5.5469e-02	2.8585e-192	1.0353e-158	8.2287e-68	2.7788e-112	5.0350e-63	1.4181e-97
-6.2459e-01	-8.7997e-01	1.7176e-01	-1.2632e+00	-1.1208e+00	-5.4991e-01	-7.4564e-01	-7.5657e-01	-8.7092e-01	P	A	CTC	Leu	4.3498e-02	2.3033e-121	4.0441e-03	9.9999e-321	9.9999e-321	5.6170e-120	3.3351e-270	2.3266e-18	3.7588e-92
-5.4539e-01	-2.5914e-01	2.8459e-01	-7.1191e-01	-6.3790e-01	-1.7420e-01	-3.2807e-01	-4.2700e-01	-5.3724e-01	P	A	CTG	Leu	4.3591e-02	1.7265e-08	3.6012e-46	9.9999e-321	4.9632e-213	5.7213e-17	8.6301e-121	2.9176e-02	2.0295e-71
-4.4149e-01	-5.7061e-01	4.3728e-02	-1.1210e+00	-1.0901e+00	-7.1949e-01	-8.2546e-01	-1.1511e+00	-1.0265e+00	P	A	CTT	Leu	4.3982e-02	1.1872e-55	3.5125e-02	9.9999e-321	9.9999e-321	6.0345e-197	3.3110e-298	3.8289e-122	2.7646e-112
5.4690e-01	8.3677e-01	-2.3926e-01	1.4541e+00	1.2322e+00	8.2144e-01	9.1547e-01	1.4824e+00	1.5606e+00	P	A	GAA	Glu	4.3700e-02	7.3219e-205	5.5976e-163	9.9999e-321	9.9999e-321	9.9999e-321	9.9999e-321	9.9999e-321	9.9999e-321
5.0794e-01	9.6176e-01	-4.4860e-02	8.2585e-01	5.6952e-01	4.9446e-01	4.9754e-01	9.5446e-01	1.3192e+00	P	A	GAC	Asp	4.3559e-02	5.8305e-283	2.0642e-01	9.9999e-321	9.9999e-321	7.3937e-222	9.9999e-321	6.0804e-240	9.9999e-321
5.6391e-01	4.8645e-01	-8.7874e-02	7.8369e-01	7.0744e-01	4.6095e-01	5.3284e-01	7.7979e-01	8.0210e-01	P	A	GAG	Glu	4.3488e-02	5.3621e-132	1.1497e-01	9.9999e-321	9.9999e-321	9.9999e-321	9.9999e-321	4.5963e-138	9.9999e-321
7.7284e-01	1.0124e+00	5.0353e-02	1.5492e+00	1.2147e+00	8.2248e-01	8.2224e-01	1.3308e+00	1.5736e+00	P	A	GAT	Asp	4.3477e-02	4.2734e-302	8.2805e-02	9.9999e-321	9.9999e-321	9.9999e-321	9.9999e-321	3.5400e-288	9.9999e-321
1.9342e-01	1.3010e-01	3.0332e-02	6.9971e-01	7.0112e-01	4.6401e-01	5.1969e-01	7.4853e-01	7.0440e-01	P	A	GCA	Ala	8.0520e-02	8.5814e-02	2.6085e-01	9.9999e-321	1.2198e-230	6.4285e-140	2.6899e-194	2.4759e-58	4.0289e-108
-2.1840e-01	-3.1033e-01	-3.3687e-01	-3.2219e-01	-3.5296e-01	-1.7835e-01	-2.2049e-01	-2.3939e-01	-6.3308e-02	P	A	GCC	Ala	5.8693e-02	4.2702e-16	1.7352e-83	7.3603e-49	1.0545e-76	1.9574e-02	3.1668e-20	3.1384e-02	6.7254e-02
3.9544e-01	-9.6912e-02	5.7863e-02	9.6108e-01	1.0052e+00	7.6970e-01	9.3211e-01	7.9946e-01	6.1882e-01	P	A	GCG	Ala	4.3575e-02	1.1803e-01	9.2101e-02	7.5903e-209	6.9513e-186	4.7522e-122	1.1960e-240	3.1520e-21	4.3354e-33
3.1391e-02	-1.0361e-01	-2.5687e-01	1.9808e-01	1.0208e-01	1.1159e-01	9.2013e-02	4.2283e-02	4.0219e-01	P	A	GCT	Ala	2.7613e-01	8.8926e-02	2.8140e-48	1.0320e-11	2.2026e-01	3.0266e-01	3.0354e-01	1.1672e-01	9.2271e-51
1.1298e+00	4.8991e-01	2.5786e-01	2.3187e+00	2.3123e+00	1.4198e+00	1.7671e+00	2.1514e+00	1.9819e+00	P	A	GGA	Gly	4.3477e-02	1.8423e-57	2.2669e-50	9.9999e-321	9.9999e-321	9.9999e-321	9.9999e-321	9.9999e-321	9.9999e-321
6.6061e-01	-1.8411e-01	8.7946e-02	1.2370e+00	1.1625e+00	8.7875e-01	1.0089e+00	1.2149e+00	1.0593e+00	P	A	GGC	Gly	4.3477e-02	4.5120e-07	7.4954e-02	9.9999e-321	9.9999e-321	9.9999e-321	9.9999e-321	2.2700e-244	9.9999e-321
9.8123e-01	-1.9994e-01	1.4592e-01	1.7554e+00	1.8446e+00	1.1834e+00	1.4602e+00	1.3709e+00	1.1418e+00	P	A	GGG	Gly	4.3477e-02	1.8165e-01	6.8599e-03	9.9999e-321	9.9999e-321	9.9999e-321	9.9999e-321	8.0892e-93	9.9999e-321
8.7410e-01	2.1331e-01	9.8806e-02	1.8318e+00	1.7452e+00	1.1444e+00	1.3627e+00	1.2218e+00	1.3242e+00	P	A	GGT	Gly	4.3477e-02	1.7719e-08	1.0848e-03	9.9999e-321	9.9999e-321	9.9999e-321	9.9999e-321	7.4773e-58	9.9999e-321
-1.2929e-01	4.6684e-01	9.2937e-02	2.0409e-01	1.0398e-01	6.6522e-02	1.3456e-01	8.2677e-02	2.4746e-01	P	A	GTA	Val	7.6599e-02	1.9752e-22	1.0043e-01	3.3662e-13	1.4195e-03	3.1694e-01	3.9280e-09	1.7175e-01	1.0711e-04
-1.3836e-01	2.1468e-01	-4.2989e-01	1.9918e-01	1.4380e-01	8.7301e-02	1.1179e-01	-9.1044e-02	2.7975e-01	P	A	GTC	Val	8.7028e-02	6.7790e-03	1.3141e-76	7.8801e-08	1.1319e-01	7.9144e-05	1.7419e-01	1.1898e-01	8.9524e-12
8.3864e-02	3.9497e-01	4.8383e-02	2.6367e-01	1.9314e-01	1.7693e-01	2.5187e-01	-2.2936e-01	1.0282e-01	P	A	GTG	Val	8.9973e-02	7.1398e-20	2.5335e-01	1.5728e-49	1.1114e-20	1.4854e-21	2.9793e-61	1.0235e-02	5.5112e-04
2.0665e-02	3.0793e-01	-3.9579e-01	4.3414e-01	2.5838e-01	9.3096e-02	1.6880e-01	-5.3409e-02	3.8887e-01	P	A	GTT	Val	3.1080e-01	6.8250e-05	1.0374e-81	1.6148e-58	2.9602e-14	3.5848e-04	6.5263e-11	6.0850e-02	3.0421e-24
-1.6019e-01	3.2558e-01	-1.3018e-01	-1.8294e-01	-2.6161e-01	-2.6324e-01	-2.6172e-01	-3.1372e-01	-1.5596e-02	P	A	TAC	Tyr	5.7757e-02	3.2810e-02	3.0625e-12	3.1188e-13	2.0031e-15	4.9501e-43	1.5012e-26	5.9518e-08	5.7182e-01
3.4644e-01	6.5057e-01	-7.4263e-02	8.9047e-01	6.6233e-01	3.5301e-01	4.3207e-01	4.1158e-01	6.0069e-01	P	A	TAT	Tyr	4.4671e-02	1.2256e-101	1.2561e-03	9.9999e-321	5.1143e-117	1.0928e-58	8.6353e-122	1.3631e-02	1.0545e-36
-4.7341e-01	2.0815e-01	-2.9044e-02	-5.5872e-01	-6.4433e-01	-5.1950e-01	-5.7054e-01	-7.8852e-01	-1.1060e+00	P	A	TCA	Ser	4.3487e-02	4.3820e-08	1.2723e-01	4.2136e-76	4.7913e-142	1.2204e-66	5.6987e-105	1.0209e-53	1.6405e-93
-2.1872e-01	-9.9092e-02	-3.0054e-01	-9.0448e-01	-9.2855e-01	-6.9320e-01	-7.8712e-01	-6.5076e-01	-8.4818e-01	P	A	TCC	Ser	6.4801e-02	1.2330e-02	7.0737e-68	1.1105e-277	9.3716e-256	3.6730e-165	9.5155e-258	8.9484e-32	6.7517e-58
-1.7976e-01	2.2686e-01	2.0314e-02	-8.5767e-02	-1.8041e-01	-1.2820e-01	-8.6777e-02	-1.1692e-01	-2.6625e-01	P	A	TCG	Ser	3.7369e-01	3.4402e-04	8.5091e-02	1.6704e-01	2.9024e-01	1.5340e-01	2.7999e-01	1.8965e-01	3.1466e-03
-2.7079e-03	1.7963e-02	-2.1258e-01	-1.7174e-01	-3.5095e-01	-3.1551e-01	-3.5848e-01	-2.6849e-01	-1.6754e-01	P	A	TCT	Ser	2.4940e-01	3.0318e-02	2.0503e-35	2.1352e-19	1.4299e-43	1.3425e-31	1.3360e-77	1.0185e-02	1.5845e-03
1.3091e-01	-2.0276e-01	3.6316e-02	-1.2716e-01	-1.9945e-01	-4.7902e-02	-1.0113e-01	-1.7996e-01	-3.4062e-02	P	A	TGC	Cys	7.9800e-02	5.7919e-02	2.3119e-01	1.1483e-05	1.2411e-02	1.2385e-01	2.4108e-03	1.3597e-02	4.3010e-01
3.5814e-01	1.7110e-01	9.7157e-02	-4.0782e-03	-1.6249e-02	-3.0668e-02	5.0526e-02	-2.2671e-01	1.8993e-01	P	A	TGG	Trp	4.3929e-02	7.0357e-02	1.7246e-07	4.3913e-03	1.3133e-06	1.7173e-01	9.7134e-03	6.8957e-03	6.3982e-06
4.1491e-01	2.3847e-01	-6.1746e-02	8.4389e-01	6.5207e-01	4.2001e-01	4.4320e-01	4.8909e-01	9.2010e-01	P	A	TGT	Cys	4.3556e-02	2.6586e-03	1.3024e-06	3.7933e-300	2.9644e-106	7.7074e-43	9.4043e-71	4.4479e-03	8.6917e-122
-4.1612e-01	-3.9364e-02	1.7133e-02	-5.4468e-01	-5.5383e-01	-5.0828e-01	-4.9773e-01	-8.8717e-01	-1.1040e+00	P	A	TTA	Leu	4.3551e-02	1.1065e-02	4.3330e-02	2.8971e-53	7.7254e-70	1.7274e-32	3.8055e-68	6.5654e-39	3.4772e-84
-5.0677e-02	-5.9503e-01	-2.5984e-01	-4.2244e-01	-4.9589e-01	-4.7393e-01	-4.6044e-01	-6.3048e-01	-2.5307e-01	P	A	TTC	Phe	2.0854e-01	3.3451e-60	3.4403e-81	1.5022e-101	3.0196e-98	1.9737e-136	2.6765e-142	7.9741e-69	6.1081e-16
-4.6117e-01	-2.0113e-01	-1.9154e-01	-8.1493e-01	-8.1145e-01	-5.1388e-01	-5.5709e-01	-9.8100e-01	-1.0466e+00	P	A	TTG	Leu	4.4239e-02	1.8094e-01	3.9530e-40	1.3383e-161	3.4565e-147	6.9900e-64	1.0295e-103	5.2772e-49	3.7379e-112
-1.0480e-02	-4.9076e-01	-2.4836e-01	-2.9317e-02	-2.4151e-01	-3.5879e-01	-3.0933e-01	-5.3979e-01	-2.7277e-02	P	A	TTT	Phe	2.1841e-01	1.6841e-28	1.1313e-83	2.0713e-12	3.6949e-04	1.4450e-53	2.9122e-51	7.5305e-15	2.2462e-01
-3.3871e-01	-4.0528e-01	7.7460e-02	-5.2042e-01	-2.6995e-01	-4.1231e-01	-2.7256e-01	-5.3519e-01	-5.5217e-01	A	3	AAA	Lys	4.3491e-02	7.2598e-41	8.1692e-08	2.7418e-210	4.6781e-13	1.4981e-87	1.1325e-23	5.9998e-34	2.6047e-75
-7.1047e-02	3.0274e-01	-1.3988e-01	5.2074e-01	5.1545e-01	3.5761e-01	4.2289e-01	7.3686e-01	6.8450e-01	A	3	AAC	Asn	1.2743e-01	2.8000e-33	4.2781e-21	7.0028e-165	8.6392e-179	2.1011e-92	6.1186e-174	1.6958e-113	5.2597e-136
3.0099e-01	1.8247e-01	-1.4416e-01	9.1041e-01	8.2293e-01	5.2861e-01	6.8641e-01	6.7937e-01	7.7577e-01	A	3	AAG	Lys	5.0610e-02	8.7026e-03	3.3111e-50	9.9999e-321	9.9999e-321	9.9999e-321	9.9999e-321	5.0806e-66	5.1336e-275
9.8415e-02	1.3884e-02	-1.5224e-01	7.2671e-01	5.8949e-01	3.8655e-01	4.1732e-01	5.3493e-01	5.5210e-01	A	3	AAT	Asn	1.3658e-01	5.5768e-03	4.1335e-49	9.9999e-321	2.5604e-209	1.3872e-106	3.6991e-145	9.7804e-10	1.2293e-54
-4.3045e-02	1.4161e-01	2.6784e-01	-1.6102e-01	-3.3510e-01	-1.2580e-01	-1.2869e-01	-1.7042e-01	-1.6388e-01	A	3	ACA	Thr	1.9191e-01	9.6859e-05	2.1707e-82	3.9886e-05	3.1674e-06	1.0247e-08	8.8554e-08	1.1064e-02	1.7248e-05
3.5561e-02	1.0837e-01	-3.5658e-01	-4.7717e-01	-5.8852e-01	-3.5493e-01	-3.6741e-01	-7.5597e-02	-1.4031e-01	A	3	ACC	Thr	2.9611e-01	2.0085e-01	3.3118e-86	3.6644e-134	2.7099e-97	4.4842e-56	2.5412e-72	1.6834e-01	1.1736e-05
-2.0733e-02	4.5530e-01	3.5537e-01	-6.2076e-01	-3.9492e-01	-2.1742e-02	-1.2097e-01	-3.8606e-01	-5.4908e-01	A	3	ACG	Thr	3.0940e-01	1.1343e-05	3.8346e-58	2.2562e-28	4.3408e-02	1.9616e-01	3.6179e-03	1.0513e-03	1.0841e-14
2.2185e-01	6.5320e-02	-2.4409e-01	3.6529e-02	-9.3674e-02	-1.5137e-02	2.7232e-02	1.5308e-01	3.9848e-01	A	3	ACT	Thr	5.5847e-02	1.4621e-01	2.2139e-66	2.4823e-01	4.1655e-04	9.6431e-02	1.0533e-04	3.6414e-02	6.1156e-32
9.3088e-02	-1.9472e-01	4.0546e-03	-3.1474e-01	5.5553e-02	-2.0839e-01	-1.5065e-01	1.2328e-01	9.9803e-02	A	3	AGA	Arg	1.6354e-01	2.6690e-06	2.3878e-01	1.6664e-19	6.4461e-09	1.0212e-10	1.7929e-02	4.9085e-02	1.1551e-02
-3.2227e-01	7.8280e-02	1.0722e-02	-6.4797e-01	-4.8507e-01	-4.5855e-01	-4.9890e-01	-4.1060e-01	-5.9077e-01	A	3	AGC	Ser	4.4190e-02	1.3130e-01	2.7131e-01	1.2728e-187	9.3571e-75	3.0297e-80	8.1104e-110	1.3275e-17	3.7943e-45
9.3262e-02	-1.1042e-01	3.5364e-01	2.2150e-01	4.4214e-01	1.9408e-01	2.4108e-01	9.9066e-02	7.6620e-02	A	3	AGG	Arg	1.4685e-01	1.6557e-01	1.9924e-94	9.5093e-13	2.5471e-102	3.7056e-14	3.7062e-33	9.2102e-02	1.8056e-01
-1.1766e-01	4.0094e-02	-2.0846e-02	-2.1417e-01	-1.8191e-01	-2.3146e-01	-3.3956e-01	-3.7620e-01	-2.7698e-01	A	3	AGT	Ser	6.3644e-02	1.6056e-01	3.4745e-01	1.0111e-16	2.3398e-06	4.5295e-18	4.2679e-51	1.6555e-13	3.0999e-14
4.2361e-01	1.0471e-01	4.2707e-01	1.0451e+00	8.4924e-01	5.1667e-01	5.9295e-01	6.8336e-01	7.0003e-01	A	3	ATA	Ile	4.4260e-02	5.2081e-02	3.0716e-188	9.9999e-321	2.4976e-273	2.7897e-98	5.7520e-161	2.8173e-07	6.1674e-25
3.6724e-01	3.6106e-01	-3.8292e-01	7.0560e-01	6.6446e-01	3.5189e-01	4.2595e-01	6.2818e-01	6.5985e-01	A	3	ATC	Ile	4.4066e-02	4.8402e-21	1.5033e-166	9.9999e-321	4.4112e-285	1.9124e-82	2.0180e-171	2.2995e-17	1.3094e-96
3.3003e-02	3.8695e-01	-1.9821e-01	2.7473e-01	1.7308e-01	4.4554e-03	1.4793e-01	1.8192e-02	4.0689e-02	A	3	ATG	Met	2.7488e-01	1.9086e-28	6.4202e-56	1.1680e-51	4.8984e-21	3.7516e-05	9.8470e-10	1.5599e-01	2.7366e-01
4.8552e-01	5.4827e-02	-3.5713e-01	1.2663e+00	1.0351e+00	5.2210e-01	6.8320e-01	8.8121e-01	9.6865e-01	A	3	ATT	Ile	4.3595e-02	1.4214e-01	1.3435e-259	9.9999e-321	9.9999e-321	2.8451e-163	9.9999e-321	3.9058e-31	3.4901e-209
-3.4105e-01	-8.8497e-02	-2.9841e-01	-7.8962e-01	-8.2168e-01	-5.0313e-01	-5.9261e-01	-7.7351e-01	-7.1866e-01	A	3	CAA	Gln	4.3799e-02	7.7314e-03	4.5492e-147	8.8757e-153	4.1161e-142	7.4515e-81	1.1272e-136	1.3625e-40	2.0225e-61
-2.2149e-02	2.6974e-01	7.8781e-03	-4.6381e-01	-4.6306e-01	-2.9158e-01	-4.0304e-01	-9.5879e-02	-1.9239e-01	A	3	CAC	His	3.3465e-01	2.5378e-05	2.7156e-01	1.0425e-111	2.4050e-73	9.6275e-29	8.4377e-62	1.0458e-01	6.7479e-08
-2.7897e-01	-3.4005e-02	6.0269e-02	-7.4832e-01	-7.3397e-01	-3.8086e-01	-5.0504e-01	-5.6790e-01	-5.9749e-01	A	3	CAG	Gln	4.6478e-02	9.2578e-02	2.1741e-01	9.9999e-321	1.3477e-315	3.0892e-127	1.0870e-306	3.0499e-52	4.1720e-134
-1.2294e-01	3.2783e-01	-4.9798e-02	-6.2766e-01	-5.4407e-01	-3.6851e-01	-4.6225e-01	-4.6869e-01	-4.2443e-01	A	3	CAT	His	1.5629e-01	1.0225e-16	1.5552e-01	5.4711e-101	2.2595e-68	6.5162e-48	4.0775e-79	1.7880e-08	6.3328e-23
1.9641e-01	-1.4218e-01	1.3000e-02	1.2491e-01	4.9631e-02	-4.9608e-02	-8.5294e-02	3.0876e-01	1.7211e-01	A	3	CCA	Pro	4.9205e-02	1.8953e-01	2.6345e-01	1.3812e-07	1.1954e-07	1.0248e-01	7.5215e-07	6.8851e-04	8.6832e-04
1.0410e-01	-5.3397e-01	2.4023e-01	-3.3073e-01	-2.9418e-01	-2.2155e-01	-2.6973e-01	3.5199e-01	1.4652e-01	A	3	CCC	Pro	1.2064e-01	1.4751e-52	4.7264e-07	6.5853e-42	3.5838e-24	1.7279e-03	6.1073e-29	8.4843e-03	2.0981e-03
4.1214e-01	-4.0459e-01	1.0927e+00	2.7803e-01	2.7291e-01	2.3837e-01	2.7354e-01	6.6886e-01	3.5005e-01	A	3	CCG	Pro	4.3590e-02	1.4349e-03	9.9999e-321	8.2233e-20	8.5646e-06	1.5847e-06	1.5816e-17	1.1757e-33	7.8422e-10
2.5234e-01	-1.4595e-01	8.9806e-02	7.2092e-02	3.6265e-02	4.4708e-02	-2.9333e-02	3.1064e-01	4.2557e-01	A	3	CCT	Pro	4.4367e-02	9.8914e-06	3.2169e-03	7.4932e-03	2.0330e-04	2.7392e-02	9.9207e-02	1.5648e-11	6.8350e-54
4.2059e-01	2.1449e-01	8.5605e-01	1.7105e-01	1.6116e-01	2.2129e-01	2.4853e-01	5.2913e-01	5.4219e-01	A	3	CGA	Arg	4.3888e-02	3.8267e-10	1.1082e-87	9.7465e-08	1.6970e-04	7.1605e-16	1.7839e-17	2.1137e-22	1.4853e-27
-9.6641e-02	3.3675e-02	2.7998e-01	-7.3424e-01	-5.7252e-01	-3.6218e-01	-4.0014e-01	-3.0849e-01	-5.0202e-01	A	3	CGC	Arg	1.1555e-01	2.0553e-03	1.4038e-12	3.5253e-103	2.0830e-80	2.1656e-19	8.4474e-40	2.6952e-02	2.3190e-21
5.5733e-02	-2.0796e-01	3.1361e-01	2.1666e-01	3.2531e-01	3.4457e-01	3.8998e-01	2.0406e-01	9.2231e-02	A	3	CGG	Arg	2.6237e-01	2.5454e-02	2.0460e-06	1.6799e-16	2.7948e-49	9.5992e-44	5.1274e-67	6.4221e-03	2.6130e-02
6.2811e-02	3.8265e-01	-1.0434e-01	-4.3474e-01	-2.9633e-01	-1.2839e-01	-1.8395e-01	-3.4500e-01	-2.0879e-01	A	3	CGT	Arg	8.7209e-02	1.2257e-04	6.5897e-04	1.4682e-18	8.2650e-10	8.4384e-03	9.0635e-05	2.9375e-02	2.2239e-02
-6.6942e-02	-4.5024e-02	-1.1823e-01	-6.5428e-01	-6.0819e-01	-6.5958e-01	-6.4162e-01	-8.1496e-01	-7.2155e-01	A	3	CTA	Leu	3.0099e-01	1.9030e-01	1.7721e-14	5.4218e-112	4.8540e-104	1.8399e-119	2.9983e-106	1.1999e-30	3.3084e-49
-1.0306e-01	-1.2009e-01	1.6439e-01	-9.0580e-01	-8.1569e-01	-6.7569e-01	-7.7537e-01	-6.2001e-01	-3.6876e-01	A	3	CTC	Leu	1.1544e-01	1.0133e-01	1.0937e-08	9.9999e-321	9.9999e-321	5.5332e-201	9.9999e-321	5.6255e-10	4.3513e-25
-5.4820e-02	-8.8388e-02	2.4825e-01	-2.1885e-01	-1.2127e-01	-1.7144e-01	-2.2608e-01	-3.9803e-02	1.9256e-01	A	3	CTG	Leu	1.4901e-01	2.0301e-04	4.9028e-31	1.2209e-61	2.9616e-04	1.0619e-32	3.9277e-35	5.1257e-02	3.5233e-14
6.7580e-02	-1.1411e-01	-9.9271e-02	-6.2256e-01	-6.3825e-01	-7.1893e-01	-7.2763e-01	-7.3007e-01	-3.8860e-01	A	3	CTT	Leu	1.8860e-01	7.5641e-02	1.5482e-08	2.6574e-188	1.3196e-152	1.0942e-222	2.7767e-208	3.4335e-40	3.0046e-24
1.4309e-01	1.2012e-01	-9.1369e-02	1.5219e+00	1.3250e+00	1.0419e+00	1.0683e+00	1.4828e+00	1.4269e+00	A	3	GAA	Glu	1.2795e-01	1.6304e-01	3.1688e-08	9.9999e-321	9.9999e-321	9.9999e-321	9.9999e-321	9.9999e-321	9.9999e-321
2.1359e-01	3.6116e-01	-8.3660e-02	1.2988e+00	1.2411e+00	9.9319e-01	1.0361e+00	1.4777e+00	1.3618e+00	A	3	GAC	Asp	5.0012e-02	3.3761e-32	3.1018e-04	9.9999e-321	9.9999e-321	9.9999e-321	9.9999e-321	9.9999e-321	9.9999e-321
1.5719e-01	4.3968e-02	1.0996e-01	9.9136e-01	9.1878e-01	7.5865e-01	7.4750e-01	1.1766e+00	1.1100e+00	A	3	GAG	Glu	6.4168e-02	3.7881e-02	1.4554e-01	9.9999e-321	9.9999e-321	9.9999e-321	9.9999e-321	9.9999e-321	9.9999e-321
2.6798e-01	3.2052e-01	-9.5515e-02	1.5180e+00	1.3825e+00	1.0774e+00	1.0599e+00	1.3559e+00	1.3112e+00	A	3	GAT	Asp	4.6657e-02	4.4664e-33	3.6285e-12	9.9999e-321	9.9999e-321	9.9999e-321	9.9999e-321	9.9999e-321	9.9999e-321
-3.0282e-01	-9.6866e-02	1.2359e-01	1.0615e-01	-2.3294e-02	1.9138e-01	1.5217e-01	1.2566e-01	-1.4212e-01	A	3	GCA	Ala	4.6932e-02	1.1760e-03	5.3216e-15	1.7879e-05	6.3455e-08	2.9908e-20	6.7299e-04	8.9770e-02	7.6046e-03
-3.3294e-01	-4.8467e-01	-3.2481e-01	-5.5328e-01	-5.5521e-01	-2.9602e-01	-3.0732e-01	-2.0498e-01	-4.6709e-01	A	3	GCC	Ala	5.2089e-02	1.3712e-75	1.2348e-60	3.4797e-227	1.4381e-89	1.2304e-33	3.1779e-48	5.2399e-02	1.9966e-48
-2.0686e-01	-3.3128e-01	2.7292e-01	6.3807e-03	4.3841e-02	3.9005e-01	2.9934e-01	-3.5584e-02	-4.5962e-01	A	3	GCG	Ala	6.1706e-02	6.7305e-14	9.0647e-19	6.6143e-01	9.9706e-02	2.9526e-20	3.3842e-07	1.5975e-01	3.2417e-12
-9.3920e-02	-3.0415e-01	-3.3819e-01	-6.4819e-02	-1.2216e-01	2.7920e-02	6.5100e-02	-1.3711e-01	-4.3205e-02	A	3	GCT	Ala	1.0057e-01	5.9005e-34	4.9623e-122	5.3040e-02	2.2779e-01	2.3613e-01	3.8735e-02	5.1651e-02	3.0248e-01
1.6305e-01	-4.0089e-03	2.5931e-01	1.5567e+00	1.4301e+00	1.2192e+00	1.3496e+00	1.2876e+00	1.0025e+00	A	3	GGA	Gly	1.4975e-01	9.5318e-05	7.0132e-41	9.9999e-321	9.9999e-321	9.9999e-321	9.9999e-321	2.1434e-230	5.5305e-277
-4.0380e-01	-2.8095e-01	6.6353e-02	-2.9592e-01	-1.5792e-01	2.0680e-01	6.9098e-02	-4.7059e-02	-4.0803e-01	A	3	GGC	Gly	4.5238e-02	1.7445e-12	1.5500e-03	5.7702e-59	1.0678e-08	3.4007e-08	8.2327e-03	6.9656e-02	4.0540e-31
-4.6726e-02	-4.1048e-01	2.8350e-01	8.0759e-01	8.0551e-01	8.5299e-01	8.8237e-01	4.8528e-01	1.7575e-01	A	3	GGG	Gly	2.0017e-01	5.1302e-36	3.7029e-35	9.9999e-321	9.9999e-321	9.9999e-321	9.9999e-321	4.9893e-06	7.4724e-05
-4.4238e-01	-2.7923e-01	-1.7991e-01	-1.5235e-01	-1.0517e-01	2.3012e-01	3.5669e-02	-4.9246e-01	-5.3100e-01	A	3	GGT	Gly	4.4207e-02	2.0527e-11	4.0135e-34	7.4574e-10	2.5366e-04	1.3958e-10	1.5724e-05	3.8578e-22	6.6421e-29
-3.6660e-01	-7.2722e-02	-1.2956e-01	3.8765e-01	1.9801e-01	2.0908e-01	2.5286e-01	1.9883e-01	6.2019e-02	A	3	GTA	Val	4.4415e-02	6.1805e-02	4.9728e-13	6.5481e-33	4.2245e-02	5.8112e-03	2.3588e-13	5.8908e-02	1.8241e-01
-4.5068e-01	-1.9765e-02	-4.7457e-01	-2.7522e-01	-3.6000e-01	-1.8027e-01	-1.8624e-01	-4.5513e-01	-4.6314e-01	A	3	GTC	Val	4.4538e-02	1.6409e-01	2.2709e-132	1.5151e-30	1.1973e-42	6.2215e-16	1.1243e-13	7.8725e-20	1.0331e-28
-2.5690e-01	-3.1305e-02	5.8584e-02	-8.0996e-02	-1.7407e-01	-6.1285e-02	-2.7806e-02	-5.5200e-01	-6.0910e-01	A	3	GTG	Val	5.6798e-02	1.7326e-01	4.6898e-02	4.7576e-02	5.6762e-02	2.3808e-02	5.9440e-04	1.4218e-48	1.1603e-75
-3.1942e-01	-1.4806e-01	-4.8415e-01	1.7463e-03	-1.8845e-01	-1.9477e-01	-1.5838e-01	-4.3259e-01	-2.6760e-01	A	3	GTT	Val	4.5630e-02	1.5100e-03	2.9292e-287	7.5503e-02	2.1266e-06	1.9578e-05	1.9414e-06	1.8260e-09	5.2437e-08
-1.8357e-01	4.5507e-01	1.2264e-01	-4.6321e-01	-3.9309e-01	-3.8281e-01	-3.9516e-01	-4.7447e-01	-5.3724e-01	A	3	TAC	Tyr	4.8249e-02	1.0356e-31	2.2709e-14	3.8017e-136	1.9925e-68	3.5731e-78	3.6405e-95	2.9142e-16	2.8096e-49
-4.9807e-02	3.3702e-01	-2.3762e-03	-9.4176e-02	-1.2836e-01	-9.2297e-02	-1.7667e-01	-4.4767e-01	-5.2058e-01	A	3	TAT	Tyr	1.6559e-01	2.7097e-27	7.8498e-02	1.1313e-03	2.2221e-05	9.0386e-05	1.3056e-09	7.8150e-08	9.9908e-32
-1.1689e-01	2.9876e-02	-4.9829e-02	-1.5729e-02	-2.9814e-02	-2.1009e-01	-1.7957e-01	-1.9369e-01	-1.8165e-01	A	3	TCA	Ser	1.2464e-01	7.7307e-02	3.6156e-03	1.0557e-03	1.0605e-01	7.9664e-22	9.9971e-14	1.5506e-02	4.0291e-06
8.1467e-02	-5.7084e-02	-2.8794e-01	-4.9676e-01	-4.0712e-01	-4.1730e-01	-4.6424e-01	-2.0648e-01	-2.2798e-01	A	3	TCC	Ser	1.1099e-01	1.6761e-01	4.2433e-79	1.7300e-93	1.0700e-62	8.8395e-58	2.4067e-95	1.1258e-02	3.1249e-11
2.2639e-01	1.3660e-01	1.9347e-01	7.0292e-01	5.8207e-01	3.5698e-01	4.5954e-01	6.2620e-01	7.2914e-01	A	3	TCG	Ser	5.0381e-02	2.1336e-02	1.5870e-23	4.5262e-79	1.6947e-35	9.5442e-16	2.4687e-27	9.4768e-19	3.9801e-38
2.8878e-01	-1.3482e-01	-3.2177e-01	1.6629e-01	1.2360e-01	-2.7922e-02	-4.6619e-02	1.1901e-01	4.3705e-01	A	3	TCT	Ser	4.4355e-02	1.8387e-03	5.3722e-149	4.4600e-05	2.5478e-01	1.3831e-01	4.8367e-01	1.1401e-01	6.2234e-59
9.6998e-02	1.4540e-01	2.4732e-01	-9.1431e-01	-7.0547e-01	-4.5325e-01	-5.4321e-01	-8.0483e-01	-6.2204e-01	A	3	TGC	Cys	9.2642e-02	6.6570e-02	5.4048e-19	1.1214e-192	2.3719e-112	1.3034e-43	4.3023e-88	8.7421e-41	1.8464e-32
2.4337e-01	1.1513e-01	3.8400e-01	7.0925e-01	6.7169e-01	4.2950e-01	5.8754e-01	4.3821e-01	4.2791e-01	A	3	TGG	Trp	4.7758e-02	1.4270e-03	5.2998e-125	9.9999e-321	5.4834e-245	9.6242e-66	3.9484e-238	1.0571e-07	4.7107e-33
2.5544e-01	1.8640e-01	-2.0348e-01	-4.1023e-01	-2.8887e-01	-1.4794e-01	-2.8480e-01	-5.6910e-01	-1.4564e-01	A	3	TGT	Cys	4.7288e-02	4.5719e-02	1.8572e-24	3.2231e-41	3.2204e-12	3.6193e-09	1.7294e-25	1.5160e-09	2.3696e-03
-1.5531e-01	-1.1907e-01	-3.6569e-01	-4.3881e-01	-5.5623e-01	-6.1080e-01	-5.7869e-01	-9.6146e-01	-8.0162e-01	A	3	TTA	Leu	7.0470e-02	2.5031e-02	1.2634e-250	7.3960e-50	2.6557e-79	6.3636e-73	4.4328e-69	4.7370e-63	2.6171e-52
-6.3234e-02	-8.0401e-04	-3.0959e-01	-1.2701e+00	-1.0841e+00	-1.0021e+00	-9.3008e-01	-1.3284e+00	-1.0202e+00	A	3	TTC	Phe	2.1376e-01	3.5711e-02	4.9285e-140	9.9999e-321	9.9999e-321	9.9999e-321	9.9999e-321	9.5555e-256	1.3668e-163
-4.8794e-02	-1.9945e-02	-3.1560e-01	-3.5330e-01	-3.3501e-01	-4.8131e-01	-4.3168e-01	-5.1970e-01	-2.9289e-01	A	3	TTG	Leu	1.7420e-01	1.3763e-01	5.4086e-192	1.0421e-56	9.0872e-17	8.1605e-75	3.8946e-51	5.3970e-18	8.2061e-10
-2.0890e-02	-3.4487e-01	-2.5986e-01	-9.7902e-01	-8.4227e-01	-7.7824e-01	-7.3077e-01	-1.1037e+00	-7.8551e-01	A	3	TTT	Phe	2.3203e-01	2.0469e-17	2.7064e-134	9.9999e-321	9.9999e-321	9.9999e-321	5.0395e-321	1.3563e-153	1.0440e-86
-2.8961e-02	-6.0522e-01	2.7159e-02	3.0284e-01	2.6992e-01	1.0837e-01	2.0884e-01	6.8984e-02	4.6730e-02	3	4	AAA	Lys	1.2626e-01	5.8899e-11	2.0067e-01	1.2180e-200	6.5550e-122	3.6106e-13	1.3009e-88	5.2479e-02	6.1792e-02
-1.0703e-01	2.1221e-01	1.5183e-01	5.7862e-01	5.0993e-01	3.7992e-01	4.3828e-01	5.8967e-01	6.0192e-01	3	4	AAC	Asn	4.4582e-03	6.2259e-09	7.0175e-78	9.9999e-321	9.9999e-321	7.8355e-218	9.9999e-321	1.8704e-194	8.5460e-189
7.6673e-02	-9.2743e-02	3.2209e-02	2.8298e-01	2.7387e-01	2.6034e-01	2.6277e-01	9.2972e-02	1.0823e-01	3	4	AAG	Lys	8.5507e-02	4.3974e-02	8.2886e-02	2.2830e-254	2.3358e-192	1.3082e-174	1.4181e-173	3.9190e-02	1.1090e-11
-2.4606e-02	-6.6789e-02	5.3475e-02	4.1361e-01	3.4179e-01	2.0077e-01	2.3169e-01	2.0271e-01	1.0590e-01	3	4	AAT	Asn	1.5912e-01	1.6161e-03	2.3887e-01	3.4460e-258	2.8217e-139	1.0006e-47	3.2730e-82	9.0646e-03	2.1088e-01
2.8785e-02	1.4103e-01	1.7565e-01	2.1428e-01	1.9255e-01	6.9715e-02	1.2998e-01	1.3155e-01	3.2545e-02	3	4	ACA	Thr	6.3008e-02	1.5307e-06	1.1471e-65	5.5924e-64	5.8019e-40	1.2346e-04	1.8312e-19	3.2934e-02	2.8013e-02
-1.1677e-01	2.3787e-01	-8.9216e-04	-1.2341e-01	-1.3592e-01	-1.2458e-01	-1.2392e-01	2.5915e-01	2.1316e-01	3	4	ACC	Thr	1.5731e-02	2.0412e-12	1.4897e-01	8.7957e-09	3.8635e-17	7.2817e-09	2.5059e-14	2.9929e-05	1.1445e-16
3.5597e-01	3.9462e-01	9.8143e-02	2.5806e-01	2.9338e-01	2.3447e-01	3.2369e-01	2.5889e-01	2.0870e-01	3	4	ACG	Thr	2.7122e-04	9.8483e-05	4.0166e-09	1.6579e-34	9.8056e-30	1.1778e-20	8.0335e-53	1.6205e-04	1.9269e-08
1.3846e-01	1.9798e-01	1.2039e-01	6.0279e-01	4.9191e-01	2.7006e-01	3.6091e-01	4.6374e-01	6.4279e-01	3	4	ACT	Thr	8.3914e-06	2.0865e-14	3.5858e-44	9.9999e-321	6.0802e-294	1.3833e-41	1.9359e-151	1.3814e-30	4.3251e-152
4.3374e-01	-3.4061e-01	1.2905e-02	3.6902e-01	3.5412e-01	2.5704e-01	3.0595e-01	4.1696e-01	4.2469e-01	3	4	AGA	Arg	1.5052e-06	6.9704e-04	8.2813e-04	2.8603e-171	2.1490e-113	5.1301e-38	2.4999e-96	8.3888e-11	9.7833e-69
-1.0312e-01	3.9743e-02	2.8380e-02	-6.7008e-02	-8.5378e-02	-1.2041e-01	-6.3125e-02	5.3690e-02	-1.7748e-02	3	4	AGC	Ser	2.5885e-02	3.4437e-01	1.4432e-01	1.9916e-05	5.0242e-04	5.4451e-10	6.7925e-06	1.0278e-01	3.7115e-01
2.3325e-02	-2.2054e-01	-3.9571e-02	2.2870e-01	2.3256e-01	1.8961e-01	2.4378e-01	6.6603e-02	8.6849e-02	3	4	AGG	Arg	3.4822e-01	2.5382e-07	2.4496e-02	1.9321e-52	2.0912e-35	8.2615e-28	2.3537e-59	9.8182e-02	7.7525e-02
7.5653e-02	7.3151e-02	3.5350e-04	1.5188e-01	1.0098e-01	-3.9419e-02	-1.5608e-02	-1.2809e-01	-1.1975e-01	3	4	AGT	Ser	7.1236e-02	1.4051e-01	6.9894e-02	4.2047e-24	5.5176e-07	9.2364e-02	3.2330e-01	7.1409e-02	9.1166e-06
-1.1432e-02	-1.5627e-01	-1.3570e-02	4.5143e-01	3.9072e-01	3.0932e-01	2.9189e-01	5.9186e-02	-8.9161e-02	3	4	ATA	Ile	3.1070e-01	2.6680e-02	1.5769e-01	6.0149e-157	2.1427e-91	7.8012e-55	2.7863e-59	1.3026e-01	3.5013e-01
2.0681e-02	3.4758e-01	-2.7908e-02	2.2596e-01	1.9106e-01	1.4343e-01	1.1379e-01	2.3996e-01	2.3694e-01	3	4	ATC	Ile	2.0178e-01	1.1691e-30	9.7075e-02	2.2557e-54	8.7041e-39	1.0819e-25	5.3890e-11	3.0316e-06	1.6696e-14
8.1836e-02	1.7671e-01	-3.4400e-02	4.2212e-01	3.5435e-01	1.7209e-01	2.4913e-01	1.2126e-01	1.7844e-01	3	4	ATG	Met	2.7473e-02	1.6649e-01	5.2986e-02	9.9999e-321	3.3450e-203	6.2931e-29	1.2419e-127	6.3508e-02	2.4225e-07
4.3274e-02	-6.7858e-03	-3.6395e-02	4.8807e-01	3.5528e-01	2.0641e-01	2.1938e-01	1.5490e-01	1.3681e-01	3	4	ATT	Ile	1.3879e-01	6.1832e-02	9.0287e-02	9.9999e-321	3.7248e-143	2.6459e-45	1.1505e-73	4.0909e-02	2.4226e-01
-9.8863e-02	-1.0537e-01	9.7216e-02	2.0888e-01	1.6975e-01	6.8009e-02	1.2041e-01	3.0920e-02	-1.8909e-02	3	4	CAA	Gln	8.2245e-02	2.3424e-03	1.2699e-34	6.0672e-38	6.1161e-25	2.7458e-02	9.5876e-12	2.2511e-01	5.4840e-01
-1.3576e-01	2.4761e-01	1.7545e-01	-9.8761e-02	-1.0077e-01	-3.8293e-02	-8.8065e-02	1.5052e-01	5.4534e-02	3	4	CAC	His	5.7257e-03	1.9893e-03	1.1813e-32	1.1971e-09	3.0053e-10	1.5761e-01	1.2789e-07	1.2400e-02	4.6421e-02
-7.1237e-03	-1.2075e-01	1.0304e-01	-8.4043e-03	-4.6068e-03	-6.6356e-02	-1.9368e-02	-2.9938e-03	-8.0779e-02	3	4	CAG	Gln	1.5717e-01	2.4776e-02	8.3962e-18	2.3462e-01	3.0958e-01	1.5674e-10	2.4050e-01	1.4216e-01	3.6815e-07
-1.0133e-01	3.1706e-01	2.0439e-01	6.6649e-02	3.9128e-02	-3.9709e-02	-6.0200e-02	2.8075e-02	1.7173e-03	3	4	CAT	His	8.6723e-02	3.7469e-07	4.8560e-31	1.5408e-02	6.8527e-02	2.3815e-01	3.7855e-03	2.3633e-01	4.3652e-02
-1.1927e-01	-8.2088e-02	-2.2300e-02	-3.4980e-01	-3.3672e-01	-1.8673e-01	-2.8629e-01	6.3699e-02	-1.1935e-01	3	4	CCA	Pro	2.6298e-02	5.7418e-03	3.2627e-02	9.9852e-120	1.0079e-118	1.9952e-12	1.7221e-75	1.1300e-01	3.1935e-05
-3.7336e-01	-2.1428e-01	-1.5380e-01	-8.2632e-01	-6.5091e-01	-2.6816e-01	-4.4077e-01	9.0245e-02	-1.5117e-01	3	4	CCC	Pro	5.1536e-21	5.8263e-06	1.7897e-03	9.9999e-321	1.5714e-308	3.3823e-05	9.6672e-96	9.2548e-02	4.5260e-08
1.6364e-01	-3.0871e-01	-6.0154e-02	-2.5060e-01	-1.7064e-01	2.0324e-02	-9.3094e-03	4.2789e-01	1.4703e-01	3	4	CCG	Pro	3.4806e-02	1.0833e-05	1.6966e-01	1.7251e-20	3.7881e-07	3.0054e-04	8.4190e-02	2.5128e-13	2.3438e-03
-1.3368e-01	9.2088e-02	4.9056e-02	-1.5779e-01	-1.3439e-01	-1.9735e-02	-9.2666e-02	2.1538e-01	1.8209e-01	3	4	CCT	Pro	2.1214e-02	7.5482e-02	8.1958e-02	2.6264e-16	1.1702e-08	9.0433e-07	1.8855e-02	1.0139e-02	1.1843e-15
5.8280e-01	1.1612e-01	1.5880e-01	2.9428e-01	3.1989e-01	3.3095e-01	3.3365e-01	7.4851e-01	5.9788e-01	3	4	CGA	Arg	1.6186e-12	4.9061e-02	1.6031e-04	2.5929e-47	1.0544e-51	1.0978e-55	1.0239e-68	2.6883e-131	1.8231e-76
-1.0576e-01	1.0108e-01	2.4504e-02	-2.2730e-01	-1.9672e-01	-4.6455e-02	-8.2761e-02	1.2017e-01	-3.1104e-02	3	4	CGC	Arg	9.0808e-02	8.8027e-02	4.2470e-01	1.5176e-27	7.3579e-11	9.4844e-03	3.5228e-03	8.9959e-02	4.4168e-01
1.5779e-01	-3.7458e-01	2.9523e-02	2.9004e-01	3.3106e-01	3.6702e-01	4.2005e-01	4.2862e-01	3.2695e-01	3	4	CGG	Arg	9.6507e-03	9.9011e-10	3.4659e-01	1.6784e-75	3.5546e-64	8.8692e-81	2.8056e-144	1.9733e-34	2.1507e-25
3.6495e-01	5.2884e-01	3.1676e-02	2.0476e-01	1.8436e-01	1.4371e-01	1.7342e-01	2.8218e-01	3.4262e-01	3	4	CGT	Arg	2.8700e-05	5.6585e-09	2.6592e-01	2.0682e-15	1.0184e-11	7.4851e-08	2.3568e-14	1.3872e-09	6.2866e-19
1.1907e-01	2.3395e-02	2.1575e-02	4.1195e-01	3.0972e-01	9.8100e-02	1.9796e-01	9.3047e-02	8.1903e-02	3	4	CTA	Leu	6.8655e-02	2.2684e-01	1.9658e-01	1.6064e-123	7.2164e-63	2.2112e-04	4.4374e-21	1.3553e-01	2.9839e-01
-1.8612e-02	8.1862e-02	9.5416e-03	-1.3401e-03	-3.8506e-02	-1.0129e-01	-5.2220e-02	1.3108e-01	2.5406e-01	3	4	CTC	Leu	2.0851e-01	1.0111e-02	7.6177e-02	4.1367e-06	1.3771e-01	1.2796e-04	9.1921e-05	1.4134e-02	1.1346e-30
6.1550e-02	-2.0133e-02	-1.1333e-02	4.2879e-01	3.5790e-01	2.6895e-01	3.2145e-01	4.7142e-01	5.9963e-01	3	4	CTG	Leu	8.2821e-02	1.2456e-01	1.4164e-01	9.9999e-321	9.9999e-321	1.7724e-159	2.3416e-306	5.8066e-162	9.9999e-321
1.2228e-01	9.4475e-02	1.8597e-02	1.4761e-01	4.6389e-02	-1.1056e-01	-8.8012e-02	8.0771e-02	1.7497e-01	3	4	CTT	Leu	2.0093e-02	2.3427e-02	3.2359e-01	2.9125e-09	1.1534e-01	2.3028e-07	1.1794e-06	5.6940e-02	1.2919e-11
-9.2618e-02	-3.7112e-01	-8.3491e-02	-2.8577e-02	2.3347e-02	1.8933e-01	1.3760e-01	5.0471e-02	1.2262e-02	3	4	GAA	Glu	4.2333e-03	2.0813e-02	7.2102e-26	1.1401e-08	1.8843e-01	4.3089e-79	8.8831e-42	5.6848e-02	2.4645e-01
2.2335e-01	2.1694e-01	4.0229e-03	-5.8906e-02	4.7034e-03	2.4992e-01	1.5684e-01	1.5062e-01	1.6153e-01	3	4	GAC	Asp	7.0772e-03	1.8226e-12	2.8810e-01	2.9391e-02	1.0466e-02	1.9834e-111	1.3673e-34	1.7320e-02	2.2788e-12
1.2348e-01	-2.0246e-01	-1.2199e-01	-3.7063e-01	-2.4927e-01	-7.3897e-03	-9.5475e-02	-2.0484e-01	-2.1606e-01	3	4	GAG	Glu	1.8262e-04	2.1951e-04	1.8960e-13	2.8018e-249	4.0063e-75	3.4958e-02	3.2357e-20	6.5791e-03	4.3976e-18
8.9350e-02	5.3897e-02	-9.0837e-03	-1.2664e-01	-8.6620e-02	1.5546e-01	7.0702e-03	-1.6883e-01	-1.5451e-01	3	4	GAT	Asp	3.3655e-02	1.6658e-02	2.9100e-02	1.2534e-15	1.9057e-02	7.2788e-34	2.4999e-03	2.0818e-02	1.0079e-12
-3.3450e-01	6.9106e-02	6.4610e-03	-9.0435e-01	-7.0727e-01	-4.7001e-01	-5.4075e-01	-6.3075e-01	-7.7025e-01	3	4	GCA	Ala	4.2911e-15	1.1128e-02	5.5017e-01	9.9999e-321	9.9999e-321	2.2155e-207	5.0098e-321	4.9374e-58	1.4413e-171
-4.8762e-01	-7.8722e-02	-9.8339e-02	-1.2289e+00	-1.0994e+00	-6.9936e-01	-8.3396e-01	-6.2048e-01	-7.5657e-01	3	4	GCC	Ala	2.7842e-51	1.6794e-01	2.1348e-09	9.9999e-321	9.9999e-321	9.9999e-321	9.9999e-321	5.0930e-42	7.8421e-206
-2.4575e-01	-8.9617e-02	-8.9531e-02	-7.5474e-01	-5.1584e-01	-1.8999e-01	-2.9034e-01	-5.7659e-01	-6.7434e-01	3	4	GCG	Ala	1.0545e-05	1.6784e-01	7.3097e-04	4.2306e-141	1.5665e-70	2.9523e-09	1.4783e-31	1.2326e-10	1.5490e-35
-1.9087e-01	8.5312e-02	-4.9273e-02	-5.4984e-01	-4.7207e-01	-3.3364e-01	-3.6741e-01	-5.8470e-01	-4.5917e-01	3	4	GCT	Ala	2.5701e-08	1.7928e-02	4.4340e-05	9.9999e-321	1.3879e-221	9.4901e-142	7.3917e-192	2.4178e-74	6.0746e-57
-1.3656e-02	-2.6954e-01	-1.2724e-01	-1.2656e-01	-3.0263e-02	1.4607e-01	1.4739e-01	-2.1585e-01	-1.9225e-01	3	4	GGA	Gly	1.2001e-01	1.3111e-10	4.3763e-08	3.5862e-02	2.3868e-08	5.1314e-19	3.5239e-34	1.0527e-03	3.5167e-06
-3.3129e-01	-1.5522e-01	-1.8184e-01	-7.1176e-01	-6.0927e-01	-3.4098e-01	-3.6432e-01	-3.6906e-01	-5.2519e-01	3	4	GGC	Gly	9.7447e-30	1.6900e-06	4.0312e-17	9.9999e-321	9.9999e-321	9.7387e-119	1.2395e-170	1.0979e-04	1.7906e-69
-2.0488e-01	-6.0564e-01	-2.2025e-01	-5.6377e-01	-3.2818e-01	-4.7312e-02	-5.6006e-02	-6.0336e-01	-7.5506e-01	3	4	GGG	Gly	1.1295e-05	5.5111e-70	4.2316e-11	8.3545e-217	2.1477e-42	4.2456e-02	2.2201e-03	7.6095e-48	1.4211e-118
-3.0584e-01	-1.9761e-01	-1.3929e-01	-6.7516e-01	-5.6651e-01	-4.1352e-01	-4.0647e-01	-9.2376e-01	-8.4856e-01	3	4	GGT	Gly	4.8732e-16	1.3487e-03	6.7781e-54	6.3080e-262	8.9652e-160	2.4111e-105	1.6151e-115	3.9903e-145	3.9819e-130
-2.1430e-01	8.7020e-03	-5.9558e-02	-1.2839e-01	-8.7397e-02	-5.4169e-02	-6.8499e-02	-2.6703e-01	-3.2593e-01	3	4	GTA	Val	1.0649e-03	4.0778e-01	9.8610e-03	1.4886e-02	2.2636e-01	1.6174e-02	3.8257e-02	2.1393e-03	5.5915e-19
-3.5269e-01	2.0217e-01	-7.5111e-02	-6.9551e-01	-6.6155e-01	-5.0539e-01	-5.8731e-01	-6.9694e-01	-6.0777e-01	3	4	GTC	Val	2.5321e-18	1.8791e-04	1.7011e-06	9.9999e-321	9.9999e-321	3.9783e-203	9.9999e-321	3.6409e-97	1.4962e-87
4.1594e-02	2.3928e-02	-7.7077e-02	-4.7155e-01	-3.8502e-01	-3.2761e-01	-3.3293e-01	-8.6029e-01	-7.2626e-01	3	4	GTG	Val	4.1165e-03	3.6615e-06	2.2170e-06	9.7612e-293	1.2160e-196	8.6379e-127	2.5342e-211	5.3984e-279	4.6710e-249
-2.1709e-01	3.7478e-02	-3.9649e-02	-5.1443e-01	-5.0313e-01	-5.0766e-01	-5.3134e-01	-8.2411e-01	-6.2383e-01	3	4	GTT	Val	3.1307e-04	4.0449e-02	1.7513e-01	2.5433e-188	1.0779e-189	2.6576e-146	3.2256e-223	3.0992e-114	2.8738e-86
-1.3075e-02	3.0866e-01	1.5608e-01	1.8298e-01	1.2683e-01	-1.5546e-02	1.6762e-02	-2.1690e-03	4.5080e-02	3	4	TAC	Tyr	2.6455e-01	3.3096e-13	9.8845e-36	2.7049e-36	4.8853e-18	3.4300e-01	1.2783e-01	2.5137e-01	6.7790e-02
1.8158e-02	6.4320e-02	6.3878e-02	3.5460e-01	2.7044e-01	6.1336e-02	8.7815e-02	-4.4257e-02	-3.3200e-02	3	4	TAT	Tyr	1.4361e-01	3.2858e-01	1.1775e-01	1.1165e-127	4.4609e-87	4.6137e-01	1.3372e-03	1.2853e-01	4.5324e-02
-2.0877e-02	1.0233e-01	2.8693e-02	3.6354e-02	-8.4275e-03	-5.8218e-02	-8.9075e-02	-1.0468e-01	-8.8549e-02	3	4	TCA	Ser	2.5922e-01	1.4965e-02	9.3245e-02	2.5546e-01	2.5764e-01	1.6875e-03	1.4463e-06	4.4849e-02	9.9352e-03
-5.0023e-03	9.5893e-02	-4.5026e-02	-4.3821e-01	-3.8526e-01	-3.0709e-01	-3.8010e-01	-2.6746e-02	-7.5706e-02	3	4	TCC	Ser	2.1699e-01	7.5770e-03	3.5679e-02	4.2673e-140	1.3210e-82	2.6878e-39	5.1103e-112	1.2439e-01	2.1925e-03
4.3911e-02	9.4845e-02	-4.5259e-02	4.8531e-01	4.3842e-01	2.9367e-01	3.6257e-01	5.6827e-01	6.3233e-01	3	4	TCG	Ser	3.4198e-01	1.8778e-01	2.4238e-01	4.0279e-68	2.6093e-56	2.3230e-22	4.3965e-39	7.3018e-31	1.3117e-50
1.7015e-01	4.2222e-02	2.5603e-02	3.6670e-01	2.6860e-01	1.1170e-01	1.0677e-01	3.3282e-01	5.5618e-01	3	4	TCT	Ser	2.9595e-06	1.4109e-01	2.3123e-01	1.0126e-131	4.6781e-61	4.6259e-13	6.8616e-16	7.6416e-11	1.2985e-154
7.0014e-02	1.1485e-01	4.0283e-02	1.7882e-02	-7.7021e-02	-5.7034e-02	-6.5036e-02	-4.8460e-02	4.6563e-02	3	4	TGC	Cys	1.4915e-01	1.7656e-01	1.1876e-01	2.9363e-01	5.0125e-05	7.5381e-03	2.7913e-03	1.7080e-01	2.8726e-01
1.0188e-01	-2.2847e-01	-4.8563e-02	3.7574e-01	3.4856e-01	3.2259e-01	3.3584e-01	2.2794e-01	3.2951e-01	3	4	TGG	Trp	3.1518e-02	1.3337e-11	3.6077e-02	7.5779e-159	1.3213e-97	3.4693e-78	6.1412e-120	6.5250e-03	1.4943e-28
2.9684e-01	1.6609e-01	4.5536e-02	4.6107e-01	3.5537e-01	2.0905e-01	1.9231e-01	2.7537e-02	3.1392e-01	3	4	TGT	Cys	1.1427e-04	9.9602e-02	1.8456e-01	1.8750e-178	2.9266e-93	2.6034e-10	2.4593e-25	1.4751e-01	9.8002e-29
5.8799e-02	-1.1634e-01	5.1239e-03	3.7695e-01	2.6196e-01	2.3837e-02	7.0770e-02	-9.9276e-02	-9.4356e-02	3	4	TTA	Leu	1.4782e-01	8.1773e-02	6.0936e-02	3.5122e-82	1.6386e-34	1.2360e-01	2.5364e-01	8.9413e-02	3.1689e-01
1.5895e-01	1.3047e-01	-8.2914e-03	-4.9467e-02	-1.2657e-01	-3.5734e-01	-2.8701e-01	-2.0601e-01	-1.4749e-02	3	4	TTC	Phe	2.9414e-05	6.8567e-05	1.6477e-01	1.1423e-02	1.1899e-02	2.9471e-125	6.2021e-79	1.2711e-03	5.7291e-01
1.6061e-01	-1.9001e-02	-3.8674e-02	4.6839e-01	3.5775e-01	1.1391e-01	1.9219e-01	3.2852e-01	4.7920e-01	3	4	TTG	Leu	4.1920e-06	3.4012e-01	2.3863e-01	5.5965e-249	6.2378e-125	1.5897e-04	9.6009e-29	1.1587e-07	5.6863e-92
1.0820e-01	-1.9204e-01	-4.1680e-02	3.3877e-01	1.8704e-01	-1.2154e-01	-4.2605e-02	-1.9654e-02	2.0657e-01	3	4	TTT	Phe	8.9748e-02	9.6426e-02	2.3502e-01	1.2318e-112	6.2780e-18	1.0740e-03	8.9716e-02	8.6114e-02	9.8294e-20
2.9849e-01	-4.9568e-01	-2.0176e-03	2.8673e-01	3.2527e-01	2.7376e-01	3.3129e-01	7.8694e-02	-5.3066e-02	4	5	AAA	Lys	2.3918e-06	2.1337e-12	2.1767e-01	3.4712e-200	3.1055e-190	5.8153e-130	1.8341e-241	6.0260e-02	2.3610e-01
-2.9964e-02	8.2425e-02	1.3103e-01	5.2335e-01	5.1019e-01	4.3981e-01	4.6892e-01	4.4181e-01	4.4364e-01	4	5	AAC	Asn	9.3425e-02	5.2757e-03	1.4725e-51	9.9999e-321	9.9999e-321	2.3989e-244	9.9999e-321	4.0595e-88	1.0341e-91
2.5020e-01	9.4008e-02	2.5213e-02	2.3554e-01	3.1452e-01	2.4970e-01	2.7094e-01	1.1532e-01	9.9536e-02	4	5	AAG	Lys	2.0073e-15	9.2052e-02	1.1310e-01	1.3732e-170	1.8414e-246	2.5344e-118	3.0046e-227	1.2479e-02	1.6553e-08
7.4662e-03	-7.9056e-02	1.1464e-02	3.3400e-01	3.1129e-01	1.7536e-01	2.4310e-01	7.5094e-02	-2.8903e-02	4	5	AAT	Asn	2.3172e-01	9.7612e-07	1.1781e-01	5.6740e-195	2.1380e-131	4.6705e-25	6.2024e-74	7.5267e-02	2.5756e-01
1.0590e-01	5.7824e-02	1.2208e-01	2.0336e-01	2.1673e-01	1.8169e-01	1.9903e-01	1.4200e-01	2.0346e-02	4	5	ACA	Thr	9.8386e-02	1.4554e-01	8.0240e-19	1.0602e-59	3.3954e-43	1.2832e-32	5.3598e-53	1.4869e-03	9.5391e-02
-2.5123e-01	-7.5646e-02	1.8249e-02	-3.1826e-01	-2.7876e-01	-1.6967e-01	-2.4909e-01	1.0605e-01	1.0727e-01	4	5	ACC	Thr	2.0829e-11	2.6588e-01	1.8603e-02	1.1820e-104	2.5914e-69	1.3400e-17	8.5443e-56	3.3977e-02	1.4625e-05
4.3613e-01	3.8371e-01	3.3133e-02	1.8999e-01	2.4950e-01	2.7560e-01	2.9123e-01	1.7949e-01	1.0567e-01	4	5	ACG	Thr	2.9682e-02	4.0632e-13	3.6898e-01	1.8266e-17	1.2265e-21	1.9785e-27	1.3597e-35	5.9232e-04	7.0119e-02
1.2507e-01	-1.2594e-02	8.1571e-02	4.9203e-01	3.7210e-01	3.0129e-01	3.3120e-01	2.6640e-01	4.4490e-01	4	5	ACT	Thr	2.7961e-05	1.0542e-01	2.3645e-10	6.0510e-308	8.2015e-167	1.8701e-66	6.6401e-131	5.4194e-16	6.0897e-80
6.0752e-01	-1.5589e-01	2.1456e-02	3.4907e-01	4.0407e-01	3.3897e-01	4.0073e-01	3.1662e-01	2.2050e-01	4	5	AGA	Arg	8.8068e-14	1.4796e-07	5.2402e-03	2.1321e-154	1.4177e-147	2.5929e-83	4.9282e-180	1.3960e-04	1.5493e-13
-1.6853e-01	1.7011e-03	3.3911e-02	-1.4406e-01	-1.1250e-01	-1.0440e-01	-1.0645e-01	-6.3490e-02	-8.8338e-02	4	5	AGC	Ser	3.1540e-05	5.2761e-01	1.6587e-01	9.1624e-21	3.3014e-09	2.2385e-07	5.7275e-14	8.7700e-02	1.8018e-02
9.7331e-02	7.1805e-02	2.1859e-02	-1.5704e-03	1.1962e-01	6.8242e-02	6.4345e-02	-1.3028e-02	-4.5564e-02	4	5	AGG	Arg	7.7457e-02	1.1920e-01	6.5223e-02	3.8063e-01	4.1060e-10	3.0177e-03	7.0617e-05	2.0382e-01	7.8036e-02
1.6159e-01	-1.7327e-02	-3.0332e-02	2.5355e-02	1.4915e-02	-7.7900e-02	-5.7228e-02	-3.2651e-01	-2.7202e-01	4	5	AGT	Ser	2.1699e-03	2.2329e-01	2.4310e-01	4.4973e-01	3.8722e-01	3.9405e-02	3.0064e-03	5.1821e-16	2.7761e-20
8.2758e-02	-1.0695e-01	1.1280e-02	2.6025e-01	2.6830e-01	1.7865e-01	2.2240e-01	1.0419e-02	-1.3636e-01	4	5	ATA	Ile	7.8342e-02	5.9489e-02	7.1094e-03	3.1051e-55	3.7386e-39	2.2411e-13	6.8540e-27	2.3477e-01	1.2581e-01
-8.3538e-02	1.7199e-01	2.5129e-02	-2.9435e-03	-2.8876e-02	-5.1715e-02	-6.2808e-02	1.7281e-02	1.3664e-02	4	5	ATC	Ile	4.6126e-02	4.1686e-04	1.5207e-01	1.3094e-01	5.1311e-02	7.4493e-05	5.2273e-07	2.5067e-01	5.6341e-03
1.7812e-01	2.8391e-01	3.3501e-02	1.9752e-01	2.1865e-01	1.4832e-01	1.5016e-01	1.3122e-03	1.4098e-02	4	5	ATG	Met	2.4841e-06	1.7150e-03	3.4120e-02	7.9462e-74	1.4966e-73	1.0504e-15	1.7788e-36	1.7221e-01	2.7084e-02
1.1961e-02	-1.2591e-01	-1.2085e-02	2.1671e-01	1.2954e-01	2.2417e-03	6.0313e-02	-6.4663e-02	-5.5939e-02	4	5	ATT	Ile	2.2400e-01	1.9312e-01	2.7925e-01	4.7132e-66	8.4023e-21	3.2640e-04	1.7663e-01	1.4632e-01	6.5003e-01
-1.7753e-03	7.6053e-02	6.7859e-02	4.5539e-03	9.4406e-03	6.1040e-02	6.2216e-02	-4.2969e-02	-1.5261e-01	4	5	CAA	Gln	1.2221e-01	8.1574e-02	8.9276e-10	7.5887e-01	2.5611e-01	5.6637e-04	3.9622e-05	1.3774e-01	2.9968e-06
-3.0938e-01	2.1874e-01	1.2148e-01	-2.7859e-01	-2.4805e-01	-7.9907e-02	-1.8939e-01	1.1114e-01	-1.6455e-02	4	5	CAC	His	2.3919e-08	1.5399e-02	7.4815e-16	1.3634e-73	1.2595e-56	8.5573e-02	1.3439e-27	4.4359e-02	4.9401e-01
-1.9012e-02	1.4963e-01	2.1151e-02	-1.4301e-01	-8.8718e-02	-3.1988e-02	-6.2049e-02	-5.1323e-02	-1.4229e-01	4	5	CAG	Gln	2.1424e-01	1.3557e-11	2.8713e-01	4.5898e-39	2.7220e-15	3.2315e-01	5.7938e-11	1.1739e-01	7.2227e-14
-2.6581e-01	3.5566e-01	7.4609e-02	-1.1899e-01	-1.3855e-01	-1.2386e-01	-1.4852e-01	-1.9544e-01	-2.7491e-01	4	5	CAT	His	1.9495e-02	1.2911e-02	3.0628e-05	2.2138e-13	7.6838e-15	1.4363e-11	1.6833e-18	8.1173e-09	1.3739e-15
-2.7206e-01	-1.9497e-01	-8.7848e-02	-5.8903e-01	-5.3404e-01	-3.1907e-01	-4.3821e-01	-1.7811e-01	-3.2845e-01	4	5	CCA	Pro	1.9669e-07	8.5262e-08	5.3734e-06	9.9999e-321	4.6427e-266	3.5485e-49	7.2438e-172	3.6662e-02	4.7647e-40
-7.3077e-01	-5.9979e-01	-1.7584e-01	-1.1311e+00	-9.7473e-01	-5.0743e-01	-7.4851e-01	-1.4857e-01	-3.0846e-01	4	5	CCC	Pro	3.3062e-56	6.3125e-25	7.3233e-06	9.9999e-321	9.9999e-321	5.7642e-81	3.6503e-316	4.5883e-02	7.2462e-32
-7.8039e-02	-4.4331e-01	-7.7076e-02	-4.9148e-01	-4.1059e-01	-1.5636e-01	-2.5169e-01	2.4846e-01	5.2478e-02	4	5	CCG	Pro	1.5330e-01	1.6621e-04	4.0508e-02	2.2466e-66	1.3310e-46	2.4936e-01	2.9354e-18	1.4743e-02	3.1180e-01
-4.9085e-01	-1.6230e-01	-9.0806e-03	-3.5662e-01	-3.9320e-01	-2.2039e-01	-2.9979e-01	-8.2844e-02	-9.5764e-02	4	5	CCT	Pro	5.6929e-23	1.8183e-08	2.6839e-01	1.0838e-127	1.3777e-127	4.3427e-19	4.0395e-74	1.0300e-01	2.0434e-04
4.7143e-01	2.7359e-01	4.2178e-02	8.2751e-02	1.4367e-01	2.0438e-01	2.0981e-01	4.1482e-01	3.2602e-01	4	5	CGA	Arg	1.1840e-02	1.4089e-15	2.2934e-01	8.5696e-05	7.0856e-08	3.0178e-23	7.7469e-26	3.9036e-24	6.6706e-24
-3.1832e-01	1.6906e-01	-5.0215e-02	-4.3661e-01	-3.8443e-01	-2.1928e-01	-2.5992e-01	7.4762e-03	-1.4044e-01	4	5	CGC	Arg	4.6250e-08	3.3008e-05	4.9777e-02	1.6936e-86	7.4079e-61	3.4795e-06	1.9637e-26	1.7863e-01	6.5302e-03
1.8244e-02	5.8469e-04	-1.4534e-02	-1.2295e-01	5.1660e-03	1.4222e-01	9.0819e-02	2.8443e-01	2.3725e-01	4	5	CGG	Arg	1.7021e-01	5.9137e-02	1.9738e-01	3.0423e-10	4.0484e-01	1.2438e-04	3.1925e-03	2.6917e-10	7.2748e-12
3.4027e-01	5.2721e-01	-3.0667e-02	-1.1387e-01	-1.4664e-01	-4.7269e-02	-6.7988e-02	-1.8132e-02	1.0751e-01	4	5	CGT	Arg	1.3555e-02	1.5941e-06	2.5424e-01	5.0190e-05	1.9313e-08	1.5076e-01	4.7820e-02	4.1562e-01	3.5274e-02
-2.9608e-02	-3.4334e-02	5.3232e-02	8.0695e-02	5.0283e-02	2.1530e-02	2.1771e-02	-9.2725e-02	-1.9167e-01	4	5	CTA	Leu	2.5100e-01	2.2682e-01	3.5152e-02	1.4728e-05	1.5946e-02	2.8092e-01	4.2633e-01	3.1505e-02	3.0048e-08
-3.5763e-01	-1.0806e-01	1.9335e-02	-1.9310e-01	-2.6635e-01	-1.3341e-01	-1.8835e-01	-1.6194e-01	-6.4084e-02	4	5	CTC	Leu	4.7454e-19	4.0991e-05	2.7654e-01	2.4100e-39	2.7254e-56	3.7245e-04	3.7912e-28	7.5476e-02	1.5759e-02
-6.6794e-02	3.6727e-02	2.9831e-02	2.1803e-01	1.7002e-01	2.1811e-01	1.6223e-01	2.6252e-01	4.0972e-01	4	5	CTG	Leu	5.0765e-02	2.1283e-01	2.4314e-01	3.2136e-148	2.0441e-80	1.9166e-109	1.1469e-66	9.9300e-17	5.6316e-149
-1.2041e-01	-3.9571e-02	5.5914e-02	-9.5434e-02	-2.1910e-01	-2.1320e-01	-2.4519e-01	-1.5757e-01	-3.3628e-02	4	5	CTT	Leu	1.8206e-02	1.2920e-01	1.2258e-02	1.3417e-06	1.2780e-27	2.8771e-40	2.6532e-58	2.0181e-02	3.4724e-01
3.2808e-01	-9.6603e-02	-1.2000e-03	4.9456e-01	5.0104e-01	3.4635e-01	4.6585e-01	3.6049e-01	3.6498e-01	4	5	GAA	Glu	6.5572e-21	3.1441e-04	7.2633e-03	9.9999e-321	9.9999e-321	3.7745e-212	9.9999e-321	2.5032e-42	4.7891e-127
4.8920e-01	2.7222e-01	7.9774e-02	4.0973e-01	3.9112e-01	3.4309e-01	4.0555e-01	4.3280e-01	5.1758e-01	4	5	GAC	Asp	2.5085e-02	2.3151e-29	1.4837e-07	9.9999e-321	6.6619e-292	1.6012e-188	9.9999e-321	1.3459e-134	6.0596e-209
3.8881e-01	8.5240e-02	-3.5121e-02	1.2829e-01	2.2906e-01	1.6254e-01	1.9600e-01	1.7928e-01	2.2394e-01	4	5	GAG	Glu	5.6365e-03	7.9973e-02	2.6326e-01	1.3244e-43	5.1652e-117	5.6603e-40	5.5876e-97	6.3735e-08	1.9762e-46
3.1815e-01	2.3100e-01	5.3242e-02	2.9714e-01	2.7632e-01	1.8151e-01	2.3919e-01	6.5053e-02	1.4824e-01	4	5	GAT	Asp	1.7011e-26	1.6572e-04	7.3430e-05	2.2017e-207	3.8180e-134	2.9843e-28	2.7553e-105	8.1629e-02	1.4022e-06
-7.1332e-02	1.1769e-01	-3.6477e-02	-2.0577e-01	-1.4303e-01	-1.4353e-01	-1.2482e-01	1.9934e-02	-1.0517e-01	4	5	GCA	Ala	8.2005e-02	3.6948e-03	6.9608e-03	1.2487e-47	2.6932e-24	3.8208e-24	6.2916e-17	1.9279e-01	1.9175e-05
-5.2500e-01	-2.5468e-01	-4.0343e-02	-6.2912e-01	-6.2554e-01	-4.9663e-01	-5.5048e-01	-1.2638e-01	-1.4047e-01	4	5	GCC	Ala	9.1712e-48	2.7008e-24	1.0601e-03	9.9999e-321	9.9999e-321	2.2289e-223	9.9999e-321	7.3745e-02	8.8168e-03
-6.1120e-02	-4.9272e-02	-8.1497e-02	-2.4428e-01	-1.1008e-01	2.1325e-02	-2.2911e-02	3.1719e-02	-9.6995e-02	4	5	GCG	Ala	2.9583e-01	3.6352e-01	2.6839e-02	8.1551e-24	3.3605e-04	1.0946e-01	3.3009e-01	1.8823e-01	3.0117e-01
-1.1369e-01	-6.1247e-03	-4.6210e-02	8.9782e-02	1.3343e-02	-4.0746e-02	1.0227e-02	-1.7183e-01	1.0440e-02	4	5	GCT	Ala	3.9198e-03	2.8745e-01	8.9696e-06	3.0224e-15	3.9025e-01	1.1411e-03	2.5337e-01	2.4529e-04	1.9246e-01
2.5761e-01	4.3462e-02	-3.0723e-02	3.3637e-01	3.7073e-01	1.8544e-01	3.5240e-01	8.8518e-02	1.3168e-01	4	5	GGA	Gly	9.2895e-03	1.1531e-01	7.3640e-03	3.4817e-165	3.4703e-174	2.9008e-25	1.9018e-171	8.3162e-02	1.5485e-07
-2.4060e-01	-3.2322e-02	-1.1646e-01	-2.3300e-01	-1.7140e-01	-1.7209e-01	-1.0278e-01	1.6417e-01	1.6019e-02	4	5	GGC	Gly	1.3370e-16	5.8365e-03	2.7582e-02	3.0952e-69	4.2522e-32	9.1608e-26	1.3121e-15	2.6200e-02	1.5487e-01
-5.5620e-02	-2.9465e-01	-8.9594e-02	-1.3568e-01	3.4431e-02	-2.0097e-03	8.5126e-02	-1.8739e-01	-2.5754e-01	4	5	GGG	Gly	2.1970e-01	2.5769e-02	4.7284e-02	8.8778e-15	3.0881e-02	4.4542e-02	3.1603e-09	2.6222e-02	3.5756e-08
-1.2234e-01	-4.4477e-01	-6.1140e-02	-2.3547e-01	-1.9168e-01	-2.7957e-01	-1.9328e-01	-4.8580e-01	-4.1585e-01	4	5	GGT	Gly	3.2193e-02	4.4977e-22	1.2135e-04	1.5084e-41	1.6624e-34	6.4421e-45	6.1740e-32	3.1456e-33	1.2556e-43
1.2250e-01	1.5077e-01	-3.3519e-02	4.1918e-01	4.1687e-01	2.7596e-01	3.5922e-01	1.4881e-01	8.0774e-02	4	5	GTA	Val	7.3066e-02	1.5210e-01	6.8231e-07	1.1014e-132	7.5247e-111	8.1907e-25	4.6414e-85	1.4088e-02	2.2812e-01
-2.1735e-01	1.9132e-01	-1.5849e-02	-2.0391e-01	-2.5476e-01	-2.8924e-01	-2.9162e-01	-1.9231e-01	-1.0983e-01	4	5	GTC	Val	7.5337e-05	1.2900e-01	4.6788e-01	4.8935e-40	7.4516e-65	3.9667e-71	6.4346e-89	8.4378e-05	1.4313e-04
3.5171e-01	1.2460e-01	-4.7749e-02	5.9131e-02	8.8975e-02	-1.0551e-02	2.2533e-02	-2.6852e-01	-1.8178e-01	4	5	GTG	Val	1.7993e-02	6.9574e-05	1.6813e-02	8.5201e-06	8.8234e-13	4.2369e-06	1.5210e-01	5.8054e-12	1.4229e-14
3.1939e-02	1.0769e-01	-1.2108e-02	1.3635e-03	-8.7063e-02	-2.1859e-01	-1.6458e-01	-3.5103e-01	-1.4141e-01	4	5	GTT	Val	2.3346e-01	1.1639e-02	9.1767e-02	3.2443e-01	4.1552e-03	4.5284e-16	6.3686e-16	5.7218e-14	2.2165e-06
-9.9443e-02	1.8819e-01	1.6229e-01	1.6985e-02	-2.8461e-02	-1.7636e-02	-6.3130e-02	-1.7453e-01	-1.6327e-01	4	5	TAC	Tyr	3.3678e-02	1.3967e-02	7.8389e-44	2.9696e-01	1.5602e-01	3.0198e-01	1.8828e-05	2.2263e-10	2.0194e-07
-8.6393e-02	7.5391e-02	3.6059e-02	2.1929e-01	1.1986e-01	1.6631e-02	4.7890e-02	-1.9129e-01	-2.5395e-01	4	5	TAT	Tyr	8.2422e-02	1.2686e-03	1.2971e-01	9.2070e-61	5.5706e-15	2.0317e-02	1.6327e-01	1.5518e-03	4.0298e-11
-9.3042e-02	1.5135e-02	1.4572e-03	-3.3922e-02	-8.0517e-02	-8.8368e-02	-1.1789e-01	-1.8285e-01	-2.6213e-01	4	5	TCA	Ser	5.9181e-02	2.0667e-01	3.5812e-04	1.4675e-01	1.1969e-04	3.9823e-06	5.9643e-12	8.0179e-09	5.4158e-18
-3.1222e-01	-1.8988e-01	-6.9940e-02	-6.8515e-01	-6.5323e-01	-4.5398e-01	-5.8512e-01	-3.1586e-01	-3.5022e-01	4	5	TCC	Ser	3.4466e-12	4.8069e-06	2.8563e-02	9.9999e-321	1.1882e-278	1.1387e-92	2.1079e-250	2.1758e-05	9.0449e-41
-1.0345e-01	6.3304e-02	-4.7637e-02	2.2155e-01	1.6332e-01	1.9337e-01	1.5699e-01	4.6716e-01	5.5407e-01	4	5	TCG	Ser	1.0746e-01	2.4662e-01	2.0768e-01	6.0656e-16	1.6913e-07	3.9586e-08	1.6632e-06	3.0572e-20	3.1576e-31
-1.7153e-01	-2.2703e-01	-5.9518e-02	2.0125e-01	4.9902e-02	-1.4965e-02	-8.0384e-03	1.5263e-02	2.7697e-01	4	5	TCT	Ser	7.7913e-03	6.1274e-04	7.4497e-03	6.4110e-43	1.5905e-01	4.3977e-01	4.0320e-01	7.3607e-02	6.0429e-37
-1.2155e-01	1.0992e-01	2.6292e-02	-1.0832e-01	-1.2843e-01	-9.3368e-02	-1.1993e-01	-1.3248e-01	-4.2875e-02	4	5	TGC	Cys	2.2543e-03	1.8242e-01	2.5425e-01	2.7232e-09	9.5114e-11	3.1717e-05	2.1600e-10	3.9444e-03	3.2146e-01
9.3177e-02	4.3150e-03	-1.7688e-02	1.8380e-01	1.9981e-01	1.5458e-01	1.4929e-01	1.3035e-01	2.2720e-01	4	5	TGG	Trp	4.7539e-02	1.5474e-01	2.3338e-02	5.7309e-27	2.6421e-38	1.4377e-16	2.8606e-23	5.4588e-02	3.3220e-12
3.4762e-01	1.2136e-01	-3.3565e-02	2.5363e-01	1.6893e-01	1.0389e-01	7.7062e-02	-1.8286e-01	2.8457e-02	4	5	TGT	Cys	1.2235e-07	3.2979e-02	1.2906e-01	3.2958e-54	4.4662e-18	1.5697e-02	2.9169e-05	2.3398e-02	4.4371e-01
4.0436e-02	-1.4339e-01	1.8857e-02	1.8984e-01	1.2198e-01	2.2719e-02	5.9423e-02	-2.3293e-01	-2.6104e-01	4	5	TTA	Leu	1.1491e-01	1.7867e-03	5.3739e-04	3.8340e-24	4.9218e-05	1.4764e-01	2.3291e-01	1.8420e-05	1.7747e-08
-1.9223e-02	-8.6805e-02	-5.8535e-03	-2.4615e-01	-3.3130e-01	-3.6853e-01	-3.9130e-01	-3.9345e-01	-2.8186e-01	4	5	TTC	Phe	2.5564e-01	1.6133e-01	1.9537e-01	1.0252e-62	1.5503e-86	7.8391e-136	1.3425e-185	8.2184e-49	1.6441e-36
7.4010e-02	1.7244e-02	5.3558e-03	1.5355e-01	8.5915e-02	1.7884e-02	1.3861e-02	2.8905e-01	3.6093e-01	4	5	TTG	Leu	5.3205e-02	5.1663e-01	4.9501e-02	3.2703e-25	2.4259e-07	3.5033e-03	4.2169e-01	2.0351e-03	5.3443e-45
-2.8078e-02	-3.9655e-01	-6.6912e-02	1.2299e-01	-3.4855e-02	-1.6053e-01	-1.1006e-01	-2.8510e-01	-5.0523e-02	4	5	TTT	Phe	2.6978e-01	2.2799e-18	3.5712e-03	5.8742e-09	2.9896e-07	1.0035e-17	1.7140e-08	5.1504e-06	7.2027e-02
4.3274e-01	-3.8328e-02	-1.0249e-01	3.1338e-01	3.3776e-01	2.7820e-01	3.8637e-01	7.1608e-02	-1.0434e-01	5	6	AAA	Lys	2.6441e-45	1.7691e-01	1.2283e-30	2.3369e-246	2.8184e-183	8.1386e-148	9.9999e-321	1.0289e-01	1.9904e-04
2.2436e-01	6.0167e-02	6.2864e-02	5.1843e-01	5.0393e-01	4.5909e-01	5.0913e-01	3.7950e-01	3.2882e-01	5	6	AAC	Asn	2.4382e-05	3.2928e-01	5.3337e-14	9.9999e-321	9.9999e-321	1.5146e-290	9.9999e-321	1.1452e-68	1.9692e-44
3.5873e-01	1.5197e-01	-1.1543e-01	2.3642e-01	2.6535e-01	2.1344e-01	2.5904e-01	9.0262e-02	3.5556e-02	5	6	AAG	Lys	6.0270e-60	5.5663e-08	2.8070e-27	1.3901e-148	6.1861e-135	5.6281e-98	2.5561e-182	7.5388e-02	1.7054e-01
6.0153e-02	1.2964e-02	3.3625e-02	3.6150e-01	3.3903e-01	1.9594e-01	3.2937e-01	-1.0286e-02	-7.8932e-02	5	6	AAT	Asn	1.0075e-01	1.8789e-01	1.3204e-02	4.4255e-220	1.4688e-143	1.4450e-30	6.7759e-153	2.1052e-01	1.1181e-01
2.8537e-01	7.8803e-02	-7.8931e-03	1.5927e-01	1.8689e-01	1.7580e-01	2.0147e-01	4.4688e-02	-7.7172e-02	5	6	ACA	Thr	3.9211e-13	1.6762e-01	3.1036e-01	2.9606e-30	9.7075e-29	3.1364e-37	3.6558e-50	1.1915e-01	4.7777e-03
4.6666e-02	1.6720e-02	7.7331e-02	-2.2580e-01	-2.1695e-01	-1.2430e-01	-2.2516e-01	3.2692e-01	2.5055e-01	5	6	ACC	Thr	1.5516e-01	1.9315e-01	3.3832e-07	4.7990e-60	9.7853e-45	2.4530e-09	5.8760e-51	7.2159e-05	1.2675e-27
3.5598e-01	1.5258e-01	-7.2729e-02	4.8729e-02	1.3841e-01	1.7809e-01	2.0323e-01	1.3813e-01	3.9602e-02	5	6	ACG	Thr	7.1099e-05	1.0827e-01	3.2670e-02	3.0965e-02	1.6197e-06	9.6298e-12	5.0420e-17	2.9496e-02	4.0698e-01
8.9239e-02	8.7086e-03	1.0534e-01	4.4963e-01	3.6270e-01	3.4112e-01	3.4264e-01	2.0326e-01	3.5690e-01	5	6	ACT	Thr	2.9370e-02	4.7026e-01	8.3241e-23	1.9090e-243	7.8243e-159	4.6300e-93	4.4173e-146	4.4072e-03	8.2547e-45
5.5176e-01	9.8655e-02	-3.1018e-03	3.6786e-01	3.7724e-01	3.4425e-01	3.9648e-01	2.9881e-01	1.2614e-01	5	6	AGA	Arg	1.4148e-34	1.9693e-01	1.1714e-01	4.5597e-160	1.0305e-122	1.4666e-91	5.3502e-165	8.1882e-03	9.1356e-06
1.4685e-01	1.1751e-01	7.9042e-02	-6.3063e-02	4.1978e-03	-2.4923e-02	-2.7099e-02	5.8564e-02	-3.6302e-02	5	6	AGC	Ser	9.2528e-03	3.2867e-04	3.9037e-06	1.6386e-05	4.3728e-01	3.3349e-01	4.4749e-02	1.2575e-01	1.6699e-01
1.7945e-01	1.6944e-01	-9.1429e-02	5.3489e-03	9.7629e-02	3.3716e-03	2.8804e-02	1.2228e-01	3.7592e-02	5	6	AGG	Arg	1.3318e-02	7.0946e-05	4.5082e-02	2.1561e-02	1.6371e-06	4.3919e-02	1.5620e-01	8.4355e-02	1.6955e-01
2.4640e-01	6.7886e-02	3.8960e-02	6.1054e-02	5.8432e-02	-3.4228e-02	6.7516e-03	-3.5263e-01	-2.7448e-01	5	6	AGT	Ser	1.1137e-03	1.9201e-01	3.2926e-01	2.8601e-04	4.6546e-02	5.9758e-02	2.3958e-01	1.7437e-31	4.6682e-21
1.0386e-01	-3.9090e-04	-9.1239e-02	2.4854e-01	2.5830e-01	1.7402e-01	2.6724e-01	-8.1850e-02	-2.0217e-01	5	6	ATA	Ile	8.9328e-02	5.4075e-01	1.7445e-14	2.2347e-45	1.1861e-32	4.9388e-19	5.4286e-46	1.6006e-01	5.3789e-04
-3.9334e-02	1.3596e-01	6.3693e-03	1.0442e-03	-3.4390e-02	-5.6079e-02	-5.7270e-02	-8.9295e-02	-2.3662e-02	5	6	ATC	Ile	9.6107e-02	1.3764e-02	3.9807e-01	7.8517e-01	2.8941e-02	8.7652e-06	1.5561e-05	8.5993e-02	3.1105e-01
1.2779e-01	1.6124e-01	-3.8270e-02	2.6745e-01	1.9777e-01	1.2294e-01	1.5573e-01	-3.8987e-02	9.3674e-03	5	6	ATG	Met	1.6354e-02	3.0531e-04	2.1189e-05	2.6354e-127	1.1028e-55	2.0219e-08	6.4840e-39	1.3508e-01	5.6667e-01
-1.3980e-01	2.1264e-02	1.7631e-02	1.5681e-01	9.9011e-02	3.7306e-02	7.5698e-02	-2.2480e-01	-1.5028e-01	5	6	ATT	Ile	1.6101e-05	3.9382e-01	4.4530e-03	1.5170e-28	1.1568e-08	4.0368e-01	2.3666e-05	3.2146e-07	1.4562e-05
-1.6965e-03	-6.7482e-02	-2.0089e-02	1.2111e-02	5.5208e-02	5.0158e-02	1.0795e-01	-1.0724e-01	-1.8575e-01	5	6	CAA	Gln	1.9275e-01	3.4739e-01	1.8090e-01	4.5212e-01	3.2350e-02	8.4060e-03	1.4070e-12	9.7696e-02	8.7386e-10
-2.3394e-01	-5.6738e-02	9.0175e-02	-2.9364e-01	-2.3495e-01	-1.4264e-01	-1.9769e-01	1.3179e-01	3.9795e-02	5	6	CAC	His	2.5782e-05	2.7093e-01	1.3383e-07	1.4633e-85	4.1009e-51	1.3300e-08	8.4804e-36	2.2447e-02	1.8488e-01
-3.8430e-02	-1.4092e-02	-1.0267e-01	-1.1292e-01	-6.7171e-02	-4.1697e-02	-6.8003e-02	-8.9512e-02	-1.1334e-01	5	6	CAG	Gln	1.2462e-01	1.3934e-01	2.0510e-11	9.0693e-20	9.4751e-04	4.6908e-03	4.1940e-13	5.5014e-02	1.7144e-05
-2.5199e-01	5.3463e-02	9.4625e-02	-6.9519e-02	-7.0988e-02	-1.1546e-01	-1.0037e-01	-2.5695e-01	-2.4139e-01	5	6	CAT	His	1.5857e-03	3.2275e-01	4.4614e-09	3.0528e-05	1.1947e-05	4.9029e-10	2.9802e-07	2.2744e-08	2.0301e-14
-2.6177e-01	-2.3709e-01	-1.1646e-01	-5.5123e-01	-4.7422e-01	-3.5948e-01	-4.4711e-01	-2.3467e-01	-2.7833e-01	5	6	CCA	Pro	7.0861e-07	4.0599e-13	1.4445e-19	5.4922e-318	3.9303e-206	6.8584e-72	4.2152e-200	1.0607e-02	2.0651e-26
-5.3550e-01	-3.8209e-01	-3.6785e-02	-1.1293e+00	-9.2947e-01	-6.0993e-01	-8.2458e-01	2.1835e-02	-2.0058e-01	5	6	CCC	Pro	1.5847e-30	8.1968e-28	2.2489e-02	9.9999e-321	9.9999e-321	5.3472e-153	9.9999e-321	6.0909e-02	1.5318e-15
-2.2495e-01	-4.0425e-01	-1.1550e-01	-5.5251e-01	-4.8805e-01	-3.1958e-01	-3.7164e-01	3.2039e-01	1.3448e-02	5	6	CCG	Pro	2.9892e-05	1.3520e-07	1.0622e-04	1.4024e-83	2.7176e-67	7.8626e-14	8.2978e-37	9.9698e-07	6.7300e-01
-5.3052e-01	-2.5413e-01	5.3723e-02	-3.1433e-01	-3.5605e-01	-2.2135e-01	-2.9355e-01	-6.8018e-02	-5.7527e-02	5	6	CCT	Pro	7.7784e-32	1.2617e-22	9.2515e-03	4.4025e-100	2.1392e-107	3.6008e-28	3.8777e-82	1.0822e-01	2.3255e-02
2.1399e-01	2.8187e-02	5.8951e-02	8.6823e-02	1.4111e-01	1.3561e-01	1.7758e-01	4.8178e-01	2.4827e-01	5	6	CGA	Arg	4.3259e-02	1.4150e-01	2.0883e-01	1.5754e-04	9.5425e-12	1.7845e-10	4.6253e-21	4.2562e-39	1.1904e-13
-2.0939e-01	-5.6739e-02	7.0142e-02	-4.0605e-01	-3.4361e-01	-2.3007e-01	-2.9839e-01	9.0322e-02	-4.0914e-02	5	6	CGC	Arg	1.4178e-05	3.8459e-02	1.1256e-01	1.1062e-82	1.0151e-56	1.3696e-11	3.9317e-36	1.1385e-01	3.1183e-01
-6.9313e-02	-4.3079e-03	-1.5969e-01	-2.0066e-01	-7.2786e-02	-2.7864e-02	-3.9617e-02	3.4613e-01	2.2413e-01	5	6	CGG	Arg	2.0086e-01	1.5665e-01	4.7772e-03	8.1972e-23	1.1818e-02	4.6559e-01	1.6039e-01	2.4172e-07	5.9667e-09
2.3724e-01	1.0622e-01	4.9942e-02	-1.1899e-01	-1.3290e-01	-1.1714e-01	-1.0532e-01	-1.6419e-01	-7.8839e-03	5	6	CGT	Arg	8.9240e-04	7.6737e-02	6.7407e-03	5.8173e-06	5.0251e-08	2.1666e-05	1.3160e-05	2.4564e-02	3.4264e-01
-2.5772e-01	-1.4394e-01	-1.6590e-02	4.7310e-02	-6.1229e-03	1.7478e-02	2.9569e-02	-2.0175e-01	-1.3103e-01	5	6	CTA	Leu	6.6197e-02	1.1278e-02	2.4037e-01	1.8408e-02	6.3697e-01	3.7922e-01	1.1745e-01	7.4859e-07	8.7336e-05
-4.5170e-01	-2.1793e-01	5.6997e-02	-1.3225e-01	-2.1032e-01	-1.2431e-01	-1.6431e-01	-2.3865e-01	-9.4456e-02	5	6	CTC	Leu	3.0602e-29	5.8792e-06	5.6941e-02	4.1170e-20	4.5511e-32	1.1634e-05	3.1508e-29	1.3191e-02	5.2788e-04
-2.6622e-01	-1.1439e-01	-4.3285e-02	2.6789e-01	1.5367e-01	1.7199e-01	1.4693e-01	1.7069e-01	3.1848e-01	5	6	CTG	Leu	9.7811e-22	4.3443e-03	7.7897e-02	8.8636e-207	7.9733e-59	5.1203e-53	1.2783e-60	3.2812e-05	1.9234e-84
-3.9922e-01	-1.8245e-01	8.4857e-02	-1.2241e-01	-2.2760e-01	-1.9503e-01	-2.2306e-01	-2.8812e-01	-1.4826e-01	5	6	CTT	Leu	6.1276e-12	7.6279e-04	1.0194e-10	5.8263e-07	1.4491e-23	8.4600e-33	5.0746e-49	4.1217e-04	2.0339e-07
4.1416e-01	1.7937e-01	4.4497e-03	5.4456e-01	5.4605e-01	4.2608e-01	5.3359e-01	3.8196e-01	2.7807e-01	5	6	GAA	Glu	4.6420e-65	1.7374e-31	4.9392e-02	9.9999e-321	9.9999e-321	9.9999e-321	9.9999e-321	2.8348e-38	1.0348e-69
5.0150e-01	2.6230e-01	1.2974e-01	3.7807e-01	3.8606e-01	3.9854e-01	3.9228e-01	6.0118e-01	5.7328e-01	5	6	GAC	Asp	2.0986e-02	3.4190e-23	6.5835e-37	9.9999e-321	1.2325e-290	5.9041e-275	9.9999e-321	2.1086e-279	1.7031e-217
3.1319e-01	2.2108e-01	-4.2907e-02	1.0610e-01	1.9385e-01	1.8204e-01	1.6674e-01	2.6444e-01	2.2480e-01	5	6	GAG	Glu	1.2375e-03	1.8236e-33	8.4055e-02	9.6663e-23	9.8075e-85	1.2879e-64	1.7070e-80	6.3311e-18	3.9519e-26
2.4413e-01	2.4751e-01	1.4621e-01	2.6561e-01	2.8658e-01	2.3076e-01	2.5960e-01	4.4084e-02	1.1060e-01	5	6	GAT	Asp	1.8817e-12	6.3707e-13	9.3852e-59	4.6899e-161	1.8208e-171	1.4699e-70	2.6013e-145	8.5861e-02	1.3359e-07
1.3649e-01	1.5716e-01	-4.6713e-02	-1.4629e-01	-5.9893e-02	-1.1333e-02	-5.3055e-02	1.6988e-01	7.8897e-02	5	6	GCA	Ala	4.8285e-03	2.1894e-02	8.1081e-03	7.3554e-30	7.1729e-04	4.9537e-01	1.2421e-04	4.8218e-07	3.5994e-02
-1.7351e-01	1.0800e-02	1.3683e-01	-5.1067e-01	-4.7291e-01	-3.4602e-01	-4.8338e-01	2.1966e-01	1.3456e-01	5	6	GCC	Ala	4.0102e-02	5.6724e-12	6.9644e-40	9.9999e-321	5.1655e-275	9.9429e-105	9.9999e-321	1.0296e-02	2.9898e-04
-6.1934e-02	5.9551e-02	-4.7356e-02	-3.0898e-01	-1.5132e-01	3.0952e-03	-9.9063e-02	2.5000e-01	1.4338e-02	5	6	GCG	Ala	2.3542e-01	8.5414e-02	4.8444e-02	7.7395e-36	1.3201e-09	2.1774e-02	8.1093e-03	1.8245e-04	3.0405e-01
-1.3498e-01	7.4141e-02	6.8326e-02	1.3224e-01	1.0186e-01	1.6330e-01	9.8211e-02	-8.9938e-02	7.2775e-02	5	6	GCT	Ala	2.3575e-06	1.1421e-03	3.0694e-17	5.9173e-27	3.5001e-20	1.2655e-41	1.4983e-13	7.4273e-02	1.7858e-01
2.7204e-01	2.2006e-01	1.6173e-02	2.6994e-01	3.4684e-01	2.5072e-01	2.9599e-01	2.8125e-01	2.4362e-01	5	6	GGA	Gly	9.8599e-10	1.3987e-11	1.3250e-01	9.6959e-101	2.0419e-150	9.4551e-52	4.1908e-128	6.8725e-05	1.2561e-19
-1.2239e-02	1.4698e-01	6.9831e-02	-2.3937e-01	-1.2245e-01	-8.2058e-02	-1.3898e-01	5.7237e-01	3.0633e-01	5	6	GGC	Gly	2.0690e-01	1.0228e-01	8.2560e-05	2.1741e-82	1.7936e-18	1.3997e-06	2.7445e-22	1.0188e-54	8.0414e-33
-6.9416e-03	1.1403e-01	-1.1343e-01	-2.3855e-01	-6.3775e-02	-7.5814e-02	-7.6806e-02	1.8749e-02	-1.2175e-01	5	6	GGG	Gly	1.0114e-01	9.3091e-03	3.9144e-04	1.1082e-44	2.7671e-01	1.0644e-05	4.6817e-06	1.0121e-01	1.0106e-01
-9.8334e-03	8.0217e-03	4.9013e-02	-2.4141e-01	-1.5246e-01	-1.9555e-01	-1.9320e-01	-3.6276e-01	-2.9269e-01	5	6	GGT	Gly	2.2602e-01	3.4533e-09	3.8763e-02	4.1999e-53	4.3722e-20	1.9580e-27	1.2518e-35	1.1555e-24	1.1241e-19
1.8816e-01	1.7981e-01	-6.0625e-02	4.2930e-01	4.1738e-01	3.5045e-01	3.9368e-01	1.5408e-01	1.3247e-01	5	6	GTA	Val	3.9435e-05	6.4184e-02	1.1089e-05	4.9586e-153	1.0425e-110	5.1894e-51	4.9414e-121	1.3901e-02	1.2999e-03
4.4695e-03	1.9017e-01	7.4534e-02	-1.7429e-01	-2.2701e-01	-1.8313e-01	-2.7293e-01	-1.5425e-01	-3.3719e-03	5	6	GTC	Val	2.0046e-01	1.0605e-01	9.3648e-06	2.8204e-30	1.3116e-46	2.1180e-29	1.1184e-71	7.2311e-05	4.9333e-01
3.2312e-01	1.3169e-01	-8.8346e-02	5.0269e-02	4.9103e-02	2.7270e-02	-3.5044e-03	-2.0255e-01	-4.3783e-02	5	6	GTG	Val	1.0800e-15	3.4230e-02	5.7247e-05	6.5719e-03	3.0045e-04	1.0275e-01	7.3287e-01	1.4005e-11	4.6393e-03
-9.6820e-03	1.6700e-01	5.7642e-02	-4.0115e-02	-6.5726e-02	-8.7376e-02	-1.1556e-01	-3.7553e-01	-8.1721e-02	5	6	GTT	Val	3.1704e-01	6.8161e-02	5.1795e-05	1.0909e-01	9.8275e-02	8.8131e-03	3.0079e-14	1.4859e-22	2.2536e-03
-9.0907e-02	-3.8268e-02	7.5439e-02	-3.6883e-02	-4.7317e-02	-7.9057e-02	-6.5531e-02	-1.7510e-01	-1.1159e-01	5	6	TAC	Tyr	5.3280e-03	1.6779e-01	1.4050e-07	2.0401e-02	1.8852e-03	6.0401e-07	5.7353e-06	7.2453e-08	1.0719e-03
-2.0082e-01	-5.7158e-02	5.9243e-02	2.0876e-01	1.2848e-01	2.5981e-02	1.0084e-01	-3.2939e-01	-2.8530e-01	5	6	TAT	Tyr	1.2972e-02	2.0758e-01	1.0790e-04	1.7584e-49	2.4498e-16	3.4198e-01	3.4797e-08	6.5044e-24	1.0671e-14
-8.4065e-02	-1.4007e-01	-9.3144e-02	-2.2544e-02	-9.2981e-02	-1.5090e-01	-1.0014e-01	-3.6107e-01	-3.3253e-01	5	6	TCA	Ser	1.5300e-02	6.5539e-02	2.5007e-16	4.4971e-01	7.8499e-09	5.9686e-15	2.6055e-07	1.7069e-24	1.3063e-25
-2.5335e-01	-2.0340e-01	-2.8824e-03	-5.8962e-01	-5.9855e-01	-4.9558e-01	-5.8046e-01	-3.7056e-01	-3.0219e-01	5	6	TCC	Ser	6.3324e-07	1.0963e-08	1.4477e-01	8.4102e-281	2.4222e-224	5.6090e-126	6.4969e-257	1.1089e-12	8.0882e-31
-3.1326e-01	-6.0742e-02	-8.6635e-02	5.1138e-02	-1.5933e-02	2.8133e-03	1.7999e-02	2.6044e-01	3.5540e-01	5	6	TCG	Ser	9.8824e-08	2.1754e-01	2.9089e-06	7.4552e-02	6.1096e-01	5.4849e-01	5.3287e-01	3.0007e-05	1.1614e-14
-3.3256e-01	-2.3741e-01	-2.4648e-02	2.1536e-01	4.5649e-02	8.8908e-04	3.1831e-02	-1.8883e-01	6.1373e-02	5	6	TCT	Ser	9.7194e-06	9.4398e-11	4.3893e-02	1.7933e-50	1.5346e-01	6.1430e-01	1.4284e-01	2.7977e-03	1.0304e-01
1.5604e-02	-9.5577e-02	1.0363e-01	-6.5211e-02	-1.0988e-01	-1.0676e-01	-1.2239e-01	-1.0171e-01	-5.1681e-02	5	6	TGC	Cys	3.3233e-01	5.9454e-02	8.8258e-05	2.0498e-04	1.2538e-08	1.1574e-07	4.8154e-11	4.4277e-02	1.2164e-01
6.8027e-02	-1.3156e-02	-7.1540e-02	1.2068e-01	1.1868e-01	4.9654e-02	5.0328e-02	1.7743e-01	2.3526e-01	5	6	TGG	Trp	1.7298e-01	2.7183e-01	2.1871e-04	1.2854e-10	1.8015e-09	1.4581e-01	1.7080e-02	4.5963e-02	1.4751e-13
2.6072e-01	-5.3261e-02	8.2744e-02	2.8027e-01	1.8230e-01	1.0822e-01	1.1557e-01	-2.8616e-01	-1.6184e-02	5	6	TGT	Cys	7.4754e-03	2.6972e-01	1.1872e-03	4.6983e-71	3.2512e-20	2.1867e-02	8.7329e-11	1.1305e-08	3.4935e-01
-1.4108e-01	-2.0035e-01	-1.0821e-01	1.6618e-01	5.6624e-02	-1.0910e-02	9.4768e-02	-3.7239e-01	-3.7056e-01	5	6	TTA	Leu	5.1197e-03	9.4304e-03	6.8981e-18	1.6808e-18	5.3621e-03	3.9284e-01	1.2236e-04	1.1463e-12	1.7967e-15
-1.8276e-01	-1.4914e-01	-4.5205e-04	-2.1543e-01	-3.4945e-01	-3.7507e-01	-3.5917e-01	-5.2223e-01	-3.5830e-01	5	6	TTC	Phe	4.5480e-02	1.1783e-01	6.9076e-03	9.1889e-58	1.0981e-90	1.0496e-134	4.3594e-158	3.7095e-90	1.9269e-42
-1.6623e-01	-1.3307e-01	-7.8544e-02	1.5475e-01	4.5874e-03	-4.6036e-02	-1.7823e-02	1.2042e-01	1.9805e-01	5	6	TTG	Leu	8.0357e-03	1.0871e-01	7.3002e-12	1.9862e-30	1.1808e-01	7.9923e-02	4.3377e-01	5.0356e-02	6.7301e-15
-3.1656e-01	-2.5547e-01	-5.5309e-02	1.3921e-01	-4.5473e-02	-1.2894e-01	-5.0247e-02	-4.7347e-01	-2.3003e-01	5	6	TTT	Phe	1.1250e-03	1.7996e-02	7.4742e-02	4.9023e-15	4.0600e-04	5.4953e-11	3.7315e-01	1.6586e-42	7.6497e-14
2.8016e-01	3.0955e-02	-1.1654e-02	2.4454e-01	3.1368e-01	3.1018e-01	4.3535e-01	-1.7648e-01	-2.6058e-01	6	7	AAA	Lys	1.5602e-17	2.3497e-01	2.1580e-01	4.9540e-123	3.5074e-144	2.4128e-160	9.9999e-321	2.6325e-02	4.7018e-22
3.2729e-01	4.8315e-02	8.6543e-03	5.9228e-01	4.7728e-01	4.7609e-01	5.4267e-01	3.4631e-01	2.9751e-01	6	7	AAC	Asn	1.0463e-29	1.6477e-01	4.3889e-01	9.9999e-321	7.8637e-315	2.1709e-319	9.9999e-321	1.7973e-21	4.7718e-50
2.4640e-01	5.8361e-02	-4.5648e-02	4.1881e-01	3.5760e-01	2.7792e-01	3.8956e-01	7.0197e-02	4.3085e-02	6	7	AAG	Lys	7.4765e-10	9.6914e-03	1.0477e-03	9.9999e-321	6.6851e-258	2.7210e-159	9.9999e-321	6.8059e-02	4.3227e-04
1.1934e-01	4.1617e-02	-1.2931e-02	3.1198e-01	2.7124e-01	2.7328e-01	3.3826e-01	-2.4089e-01	-3.3140e-01	6	7	AAT	Asn	1.0495e-02	2.5782e-02	2.2056e-01	1.7938e-151	3.7244e-87	3.8727e-92	3.4691e-180	3.8431e-03	3.5895e-35
1.5365e-01	2.1901e-02	1.1926e-02	2.0635e-01	1.8383e-01	1.8058e-01	2.3519e-01	-9.5403e-02	-1.2279e-01	6	7	ACA	Thr	2.8744e-04	2.2856e-01	2.8895e-01	3.3714e-46	4.9435e-26	2.6849e-37	2.6435e-68	7.6764e-02	3.7542e-04
2.9687e-01	3.8408e-02	3.0621e-02	6.2988e-02	-1.2416e-01	-1.4014e-01	-1.5253e-01	5.6217e-01	2.7726e-01	6	7	ACC	Thr	5.5903e-27	1.4890e-01	2.1084e-01	8.7340e-02	4.9067e-17	7.9315e-15	1.8135e-21	3.8234e-78	5.9118e-26
2.6431e-01	4.3014e-02	-2.5013e-02	1.6252e-01	1.6538e-01	1.9344e-01	2.0982e-01	7.7744e-02	1.2081e-01	6	7	ACG	Thr	2.9990e-02	3.0011e-01	1.4325e-01	2.6752e-09	5.4866e-08	6.8089e-15	3.5075e-20	1.7554e-01	2.2578e-02
1.1571e-01	4.0372e-02	2.1196e-03	3.5055e-01	2.7972e-01	3.8519e-01	3.0001e-01	4.1055e-01	2.8959e-01	6	7	ACT	Thr	1.2417e-03	2.5610e-01	4.0697e-01	1.5335e-161	2.0658e-89	2.3447e-133	7.9375e-100	9.8837e-19	1.2163e-27
2.2181e-01	5.6900e-02	-4.9375e-02	3.8291e-01	3.8793e-01	3.0928e-01	4.3339e-01	2.8873e-01	2.8593e-01	6	7	AGA	Arg	4.1525e-07	1.1003e-01	5.8885e-05	9.4617e-172	2.5118e-120	2.0348e-70	3.5890e-201	1.9840e-04	3.2982e-20
2.8963e-01	2.6081e-02	-5.5564e-02	3.0010e-01	1.0736e-01	5.3005e-03	1.0292e-01	3.0620e-01	2.2416e-01	6	7	AGC	Ser	5.3817e-25	3.6066e-01	3.9353e-03	4.8598e-86	1.1568e-10	4.9489e-01	9.4965e-05	5.9200e-20	3.1676e-13
1.0582e-01	-3.7992e-04	-1.1907e-01	2.8382e-01	1.7780e-01	-2.3097e-02	1.2942e-01	1.7811e-01	2.7377e-01	6	7	AGG	Arg	1.2629e-01	5.4551e-01	4.2466e-07	5.7314e-58	3.0363e-18	7.3906e-05	3.1083e-05	8.6605e-03	2.1960e-23
1.2816e-01	1.0708e-02	-5.7654e-02	5.5292e-02	-8.5909e-03	-5.1569e-02	-3.8109e-02	-3.5119e-01	-3.6373e-01	6	7	AGT	Ser	1.5058e-03	4.6761e-01	4.9560e-04	8.3330e-04	6.3602e-01	1.7031e-02	4.7609e-02	3.2811e-06	3.6962e-29
-1.0152e-03	5.6922e-03	6.0684e-03	4.0291e-02	1.2403e-01	1.6656e-01	2.0125e-01	-3.5503e-01	-3.9759e-01	6	7	ATA	Ile	3.8718e-01	1.9039e-01	5.3072e-01	1.5783e-01	5.9896e-07	2.5360e-17	1.1450e-26	9.9333e-17	7.5111e-19
1.2895e-01	6.8708e-02	7.0166e-03	5.6503e-02	-2.1495e-02	-6.6626e-02	-3.9615e-02	-1.5560e-01	-2.1539e-01	6	7	ATC	Ile	1.1476e-03	1.2372e-01	3.6619e-01	1.3768e-05	1.9121e-01	1.6439e-06	1.6042e-01	1.6167e-04	1.2736e-21
1.1933e-02	5.2661e-02	-8.2243e-02	2.2167e-01	2.2322e-01	1.9243e-01	2.0238e-01	-9.7873e-02	-6.4919e-02	6	7	ATG	Met	2.6047e-01	4.4370e-02	1.1955e-08	4.0558e-100	1.1110e-68	2.4379e-36	4.4838e-81	3.5800e-02	1.8066e-01
-8.6861e-02	5.7732e-02	-3.8806e-02	-6.2326e-02	-1.6397e-02	7.5874e-02	-1.7618e-02	-4.1515e-01	-4.1507e-01	6	7	ATT	Ile	4.8799e-02	2.4497e-02	2.0057e-06	2.8385e-01	1.1172e-01	1.0769e-05	1.1744e-01	3.0914e-20	1.4854e-59
-9.2595e-02	-6.7268e-02	4.4430e-02	-1.3238e-01	1.7073e-02	4.4921e-02	9.4147e-02	-2.8186e-01	-2.4240e-01	6	7	CAA	Gln	4.0850e-02	8.6578e-02	5.7218e-02	3.5120e-14	1.9770e-01	2.7658e-01	1.4086e-06	9.4147e-05	1.5654e-10
-8.9743e-02	-1.7062e-02	8.4263e-02	-6.1362e-02	-1.0788e-01	-9.5067e-02	-1.0537e-01	2.1553e-01	1.0764e-01	6	7	CAC	His	7.6049e-02	4.4046e-01	2.2736e-06	3.7674e-03	9.6503e-12	2.1595e-03	5.8354e-08	7.3600e-03	5.9812e-04
-7.3584e-02	-1.3948e-02	-7.7703e-03	4.5236e-02	3.2008e-02	-2.7212e-02	3.4982e-02	2.6247e-03	-2.9029e-03	6	7	CAG	Gln	1.1852e-02	2.8563e-01	4.1105e-01	5.0392e-07	1.2632e-01	7.7468e-03	3.5221e-01	1.2532e-01	4.0812e-01
-1.7880e-01	-6.1384e-02	3.7311e-02	-1.5166e-01	-1.3570e-01	-1.0430e-01	-1.2502e-01	-3.0048e-01	-3.4544e-01	6	7	CAT	His	2.5595e-03	1.7513e-02	2.1797e-01	8.6664e-21	2.5441e-15	7.8171e-08	9.0652e-13	4.1027e-06	7.1098e-28
-9.0240e-02	-4.4092e-02	4.6687e-02	-4.8599e-01	-3.8430e-01	-3.7994e-01	-3.8613e-01	-1.5586e-01	-2.2775e-01	6	7	CCA	Pro	1.3754e-01	2.1248e-01	2.8201e-01	8.2782e-252	9.3506e-131	1.4524e-99	1.0352e-144	3.8434e-02	7.0501e-19
-1.2271e-02	-5.9618e-02	6.9733e-02	-7.0236e-01	-7.3158e-01	-6.7239e-01	-7.4664e-01	2.7232e-01	-6.7832e-02	6	7	CCC	Pro	1.7411e-01	4.5966e-02	9.5782e-03	9.9999e-321	9.9999e-321	6.1210e-198	9.9999e-321	6.8225e-03	5.9546e-02
-1.1360e-01	-1.1673e-01	4.0809e-02	-5.5267e-01	-3.7765e-01	-2.6782e-01	-3.4066e-01	4.7374e-01	2.1644e-01	6	7	CCG	Pro	5.7125e-02	4.9295e-02	1.1770e-01	1.2913e-85	2.1039e-35	1.1595e-11	6.0332e-34	4.3813e-07	3.6233e-05
-1.6419e-01	-5.5375e-02	5.2013e-02	-4.8417e-01	-3.7757e-01	-1.9467e-01	-3.8152e-01	2.4643e-01	-6.2052e-02	6	7	CCT	Pro	1.5517e-03	7.0183e-02	8.9529e-02	5.7630e-236	1.2446e-103	7.1522e-16	2.6359e-111	3.2131e-02	2.9439e-01
-2.2018e-03	-3.6022e-02	2.5660e-02	-4.2602e-02	1.1077e-01	1.5135e-01	1.6069e-01	5.3525e-01	5.0733e-01	6	7	CGA	Arg	4.9082e-01	2.9201e-01	2.4786e-01	8.6100e-02	2.8496e-05	8.6445e-11	9.3880e-14	1.6594e-02	1.3054e-46
-1.6308e-02	-6.0215e-02	-3.5164e-03	-2.4978e-01	-2.7691e-01	-2.3377e-01	-2.5348e-01	3.6938e-01	2.4146e-01	6	7	CGC	Arg	3.8132e-01	1.7610e-01	5.6768e-01	2.1742e-27	6.0192e-41	3.4622e-12	1.3148e-31	8.7247e-03	1.0635e-08
-7.0363e-02	-3.0285e-02	-6.9877e-02	3.5502e-03	9.2347e-03	-4.9826e-02	2.8257e-02	5.1380e-01	5.8766e-01	6	7	CGG	Arg	1.1564e-01	3.3522e-01	1.6084e-01	1.6109e-01	5.3089e-01	6.1675e-02	1.6307e-01	4.4027e-04	4.9625e-90
6.0697e-02	-9.5483e-03	-2.4627e-02	-2.8148e-02	-7.7789e-02	-6.3847e-02	-5.6626e-02	-2.0934e-01	-8.8603e-02	6	7	CGT	Arg	1.8042e-01	4.1548e-01	2.0575e-01	2.7727e-01	6.2666e-03	6.8839e-02	2.0331e-02	8.0005e-03	3.4627e-02
-2.2671e-01	-3.2586e-02	5.1084e-02	-1.2383e-01	1.0150e-02	7.6883e-02	3.0156e-02	-2.1323e-01	-2.1050e-01	6	7	CTA	Leu	1.0269e-07	1.7503e-01	2.1464e-01	4.7891e-06	6.5220e-01	2.2036e-04	4.8897e-01	1.5218e-02	6.4447e-10
-1.1744e-01	-3.1983e-02	6.8220e-02	-9.3602e-02	-1.4695e-01	-8.7118e-02	-1.3791e-01	-4.3260e-02	-1.5898e-01	6	7	CTC	Leu	3.9670e-03	2.6296e-01	2.5375e-03	4.2959e-10	1.2959e-19	5.0091e-03	2.3536e-21	8.3638e-02	3.8650e-08
-1.7378e-01	-2.3253e-02	1.7832e-03	1.6643e-01	2.0859e-01	2.8613e-01	1.9496e-01	2.4835e-01	3.4754e-01	6	7	CTG	Leu	1.7524e-12	1.8313e-01	1.5068e-01	8.5997e-50	4.3372e-127	5.9197e-148	4.0561e-82	6.5242e-25	3.2810e-99
-2.7334e-01	-7.7826e-02	3.8704e-02	-2.9366e-01	-2.3482e-01	-1.2361e-01	-2.7982e-01	-3.0317e-01	-3.2925e-01	6	7	CTT	Leu	1.7671e-15	8.6507e-02	1.4630e-01	9.7503e-57	2.8557e-24	3.5698e-12	1.6513e-57	4.4350e-03	3.6439e-32
1.3752e-01	6.2358e-02	4.3767e-02	4.7465e-01	4.8071e-01	3.9426e-01	5.4553e-01	1.4178e-01	1.4988e-01	6	7	GAA	Glu	2.7664e-03	2.3669e-03	8.6404e-08	9.9999e-321	9.9999e-321	9.9999e-321	9.9999e-321	1.2058e-02	9.5936e-20
2.9167e-01	9.5275e-02	5.3796e-02	4.7823e-01	3.3942e-01	3.1124e-01	3.6938e-01	7.0590e-01	7.6403e-01	6	7	GAC	Asp	1.3257e-16	6.4547e-06	2.8435e-06	9.9999e-321	8.9479e-194	3.3093e-157	7.5675e-280	8.8950e-272	9.9999e-321
5.3128e-02	7.8517e-02	9.1384e-03	3.2065e-01	2.8153e-01	1.4558e-01	2.5923e-01	3.9854e-01	4.1386e-01	6	7	GAG	Glu	1.3822e-01	1.2485e-06	2.1222e-01	3.8083e-306	1.5919e-177	4.4471e-23	4.0987e-149	2.9355e-43	1.4120e-172
3.5491e-02	7.3066e-02	3.0012e-02	3.0408e-01	2.0943e-01	1.9186e-01	2.2641e-01	-1.2461e-02	1.3639e-02	6	7	GAT	Asp	2.7975e-01	3.0459e-04	1.2892e-01	8.3673e-204	3.5463e-80	9.3708e-45	1.9811e-99	1.2621e-01	2.1178e-01
6.5276e-02	1.5854e-02	5.9538e-02	-1.8606e-01	-9.4569e-02	-8.7963e-02	-7.6790e-02	-4.0815e-02	-5.2170e-02	6	7	GCA	Ala	7.7049e-02	1.7448e-01	3.9703e-05	1.6285e-48	4.0322e-10	6.6620e-06	7.9155e-08	2.1900e-01	4.7829e-02
1.5912e-01	1.6212e-02	8.0346e-02	-2.5783e-01	-3.8607e-01	-4.2645e-01	-4.4854e-01	7.5455e-01	3.6742e-01	6	7	GCC	Ala	1.4770e-07	8.0265e-02	5.8736e-14	3.1511e-72	2.3510e-204	5.5848e-175	2.3224e-313	8.7348e-190	5.8302e-38
-1.3280e-01	-3.3147e-02	2.1772e-02	-3.0169e-01	-2.0652e-01	-1.4555e-01	-1.9726e-01	-4.8137e-02	-8.5753e-02	6	7	GCG	Ala	2.3840e-02	3.0043e-01	3.3251e-01	2.7131e-26	3.4265e-13	9.6313e-06	3.0735e-13	1.5887e-01	2.2785e-01
-5.8354e-02	1.8760e-02	3.1508e-02	-1.2008e-01	-9.7444e-02	4.6628e-02	-1.1953e-01	1.6881e-01	1.2078e-01	6	7	GCT	Ala	9.7066e-02	2.1430e-01	1.3596e-02	2.8748e-24	8.5328e-12	1.7552e-03	5.9745e-11	4.4138e-02	3.0241e-01
4.2904e-03	7.3246e-02	-8.2695e-02	2.6503e-01	2.6937e-01	1.2525e-01	2.4391e-01	3.4359e-01	5.2866e-01	6	7	GGA	Gly	3.2283e-01	5.0796e-03	1.3438e-02	1.2692e-109	1.1499e-80	8.3249e-08	4.4394e-81	6.9463e-20	4.2985e-114
8.7536e-02	3.1754e-02	-9.0183e-02	9.6707e-03	-1.1005e-01	-1.9877e-01	-1.4870e-01	7.4573e-01	6.3535e-01	6	7	GGC	Gly	1.6719e-02	3.7733e-01	5.9989e-05	8.7313e-06	4.7853e-09	2.9214e-43	6.7300e-17	1.1323e-218	3.5070e-168
-1.0475e-01	2.1720e-02	-1.5470e-01	-4.9553e-02	-2.3204e-02	-1.8916e-01	-6.6335e-02	2.0855e-01	2.4066e-01	6	7	GGG	Gly	1.4321e-01	1.0900e-01	2.4716e-05	3.3088e-01	3.9864e-04	1.9824e-25	1.9975e-02	2.2730e-02	5.8618e-11
-1.2708e-01	1.0551e-02	-1.0072e-01	-2.2538e-01	-2.1980e-01	-2.7085e-01	-2.9410e-01	-3.6052e-01	-2.9268e-01	6	7	GGT	Gly	8.0488e-03	3.0592e-01	4.6818e-07	3.9536e-30	1.2114e-33	1.9397e-53	1.0797e-74	2.6755e-16	3.0527e-14
-1.0688e-02	1.7179e-02	4.2419e-02	8.3990e-02	1.8347e-01	2.4657e-01	2.1294e-01	-2.8442e-01	-1.5710e-01	6	7	GTA	Val	3.1156e-01	5.6526e-01	7.2159e-02	3.4468e-04	1.2935e-18	3.2377e-27	4.4783e-25	7.5665e-11	2.1766e-04
1.2918e-01	4.7212e-02	2.9205e-02	-1.6742e-01	-2.6956e-01	-2.9152e-01	-3.4654e-01	-1.8209e-01	-7.6391e-02	6	7	GTC	Val	2.1128e-03	2.5114e-01	2.7913e-02	8.8253e-20	3.4560e-60	4.1661e-68	6.5388e-127	1.1548e-02	2.2544e-01
1.1990e-01	5.5428e-02	-4.8450e-02	-1.5190e-03	1.6733e-02	-5.2576e-03	-2.8787e-02	-2.9567e-01	-1.4892e-01	6	7	GTG	Val	5.3351e-02	3.1513e-02	1.3845e-01	1.9120e-01	3.6995e-01	1.7820e-05	6.8615e-03	5.3531e-29	1.8311e-14
-7.9110e-02	4.2801e-02	-1.2229e-02	-3.0941e-01	-2.4377e-01	-1.3461e-01	-2.7664e-01	-6.2331e-01	-4.7166e-01	6	7	GTT	Val	8.6574e-02	2.2364e-01	1.4155e-01	1.3004e-83	2.3077e-30	5.3949e-16	3.4194e-51	1.2636e-56	7.9757e-56
-6.2234e-02	1.7990e-02	6.1761e-02	1.0083e-02	-1.8618e-02	-1.1824e-02	1.7853e-02	-1.1230e-01	-7.3155e-02	6	7	TAC	Tyr	4.9097e-02	4.0384e-01	2.8355e-04	4.3203e-01	2.4433e-01	5.2852e-01	4.5015e-01	3.4879e-02	5.5845e-03
-1.9854e-01	-2.6224e-04	4.3638e-02	1.2996e-02	5.9422e-02	9.0072e-02	7.4093e-02	-4.9059e-01	-4.4424e-01	6	7	TAT	Tyr	1.4567e-08	3.3608e-01	1.2099e-02	6.0240e-02	9.2134e-04	4.0438e-08	3.7288e-07	8.8669e-50	9.6238e-53
-5.9789e-02	-7.2509e-02	4.4881e-02	-1.5024e-01	-6.7980e-02	-8.2382e-02	-7.4505e-02	-4.0110e-01	-3.4546e-01	6	7	TCA	Ser	2.1480e-01	9.2414e-03	5.7738e-02	1.2635e-19	2.9143e-05	3.9089e-06	1.1821e-05	9.6411e-30	1.2526e-29
3.9817e-02	-3.3327e-02	4.9672e-02	-2.9288e-01	-4.1364e-01	-4.2475e-01	-4.7065e-01	-2.7464e-01	-2.8418e-01	6	7	TCC	Ser	2.5114e-01	3.3804e-01	1.9754e-01	1.5771e-73	9.0947e-114	2.3140e-100	6.6027e-202	5.4402e-03	5.3757e-24
-1.9803e-01	-5.0256e-02	1.2822e-02	-1.0138e-01	-1.6418e-02	-9.0952e-03	-4.6948e-02	1.1782e-01	3.2120e-01	6	7	TCG	Ser	1.0434e-03	3.0597e-01	4.5672e-01	3.9085e-02	3.8350e-01	4.7680e-01	1.7547e-01	8.8878e-02	1.3910e-04
-1.3489e-01	-5.3216e-02	2.3140e-02	-1.2245e-02	-1.2604e-02	8.3365e-02	-3.2513e-02	-2.4652e-01	-1.6198e-01	6	7	TCT	Ser	3.0207e-02	1.8459e-01	2.2055e-01	1.7357e-04	1.2028e-03	2.3956e-08	4.5166e-01	1.6441e-03	2.9088e-11
7.9129e-02	-5.7528e-02	1.2103e-02	1.1683e-01	-1.1421e-02	-9.3454e-02	-5.5431e-02	2.2708e-01	2.2409e-01	6	7	TGC	Cys	8.5404e-02	8.1571e-02	5.1645e-01	9.4816e-09	5.2689e-01	3.1548e-05	7.5747e-02	3.0569e-05	2.3612e-08
-6.0907e-02	-6.6034e-02	-6.8153e-02	2.6804e-01	2.1560e-01	3.5077e-02	1.5086e-01	1.2672e-01	3.2884e-01	6	7	TGG	Trp	1.7523e-01	1.2417e-01	4.9241e-06	7.9776e-75	3.3955e-40	3.6449e-04	2.2193e-12	1.7210e-02	1.1085e-21
1.2606e-02	-4.9008e-02	-3.6672e-03	1.7728e-01	9.4621e-02	7.3805e-02	5.5127e-02	-3.6658e-01	-1.8445e-01	6	7	TGT	Cys	1.6553e-01	1.7567e-01	1.5486e-01	9.8018e-26	6.2283e-07	4.6762e-01	3.4777e-03	4.5790e-15	2.9728e-09
-3.0929e-01	-7.4204e-02	-1.4802e-02	-1.7844e-01	-2.2762e-03	5.0800e-02	6.8112e-03	-6.4389e-01	-4.9471e-01	6	7	TTA	Leu	6.0498e-12	1.7796e-01	3.9264e-01	9.6423e-10	2.5230e-01	2.3211e-02	1.9949e-01	6.4769e-63	3.1500e-32
-1.3114e-01	6.3437e-03	8.5544e-03	-2.4764e-01	-2.7755e-01	-3.0220e-01	-3.2184e-01	-5.1821e-01	-4.1804e-01	6	7	TTC	Phe	2.5165e-02	4.0009e-01	1.2284e-01	2.8596e-62	3.2389e-57	3.8100e-81	1.9692e-137	1.8917e-98	3.2302e-66
-2.4271e-01	-5.6618e-02	-7.2103e-02	-5.4882e-02	5.7867e-02	9.6335e-02	2.1314e-02	-1.4296e-02	1.9655e-01	6	7	TTG	Leu	5.7964e-11	2.0743e-02	3.9469e-11	2.1536e-01	1.2561e-03	5.4529e-03	3.1398e-01	4.9608e-02	5.6938e-05
-2.7203e-01	-2.0068e-03	-3.3728e-02	-3.0619e-01	-1.7179e-01	-4.1433e-02	-1.8071e-01	-7.4611e-01	-5.2707e-01	6	7	TTT	Phe	6.8577e-12	2.3986e-01	1.1070e-01	6.7901e-56	4.9097e-07	4.2887e-03	5.6409e-24	6.1911e-146	2.4939e-88
5.8966e-02	1.5901e-02	-7.9944e-03	-6.8494e-02	1.8663e-02	1.2887e-01	8.1457e-02	-2.9421e-01	-3.4739e-01	7	8	AAA	Lys	1.9460e-02	3.2442e-01	2.7223e-01	1.9881e-10	3.0188e-01	5.9240e-14	1.9279e-01	4.1748e-07	4.6859e-30
3.5811e-02	2.9085e-02	3.8570e-03	2.5200e-02	1.6354e-01	2.9458e-01	2.2076e-01	-1.3448e-01	1.3388e-02	7	8	AAC	Asn	2.1923e-01	3.0932e-01	6.8176e-01	4.3492e-01	7.5134e-29	7.2652e-114	6.8612e-44	2.8041e-02	6.2926e-02
6.5721e-02	2.9786e-02	-3.8597e-03	9.7635e-03	1.4451e-01	2.8975e-01	2.0616e-01	-2.6187e-01	-3.3077e-01	7	8	AAG	Lys	1.7254e-03	5.9089e-02	3.8920e-01	4.5288e-01	3.6760e-39	7.4715e-208	2.3704e-71	2.9377e-08	2.4840e-77
4.2123e-02	2.4750e-02	9.9748e-03	1.5775e-02	9.5035e-02	1.3105e-01	1.2606e-01	-2.3797e-01	-2.9862e-01	7	8	AAT	Asn	1.2265e-01	4.1464e-01	3.6165e-01	2.8915e-01	5.8638e-09	1.0039e-17	5.7866e-13	2.5885e-04	3.4002e-23
4.3046e-02	1.1162e-02	1.8420e-02	-1.4311e-02	3.7933e-02	8.2775e-02	7.6231e-02	-1.0086e-01	2.3490e-03	7	8	ACA	Thr	1.8567e-01	5.3156e-01	1.3857e-01	2.5016e-01	2.1433e-01	6.3434e-07	2.7307e-04	4.1224e-02	1.9589e-01
2.9568e-02	7.1231e-03	-1.0672e-03	-3.8655e-02	1.5929e-02	-1.5565e-01	-9.1132e-05	1.8467e-01	4.2267e-01	7	8	ACC	Thr	2.4167e-01	5.4335e-01	4.4753e-01	3.2217e-03	3.7722e-01	9.8301e-23	1.7601e-01	1.9899e-02	6.4786e-43
4.5887e-02	-2.3310e-02	2.0002e-04	-1.2298e-02	7.4258e-02	1.6946e-01	1.1753e-01	-2.2184e-01	-1.3886e-01	7	8	ACG	Thr	2.6206e-01	5.3233e-01	4.6163e-01	6.1094e-01	2.6276e-02	2.2420e-09	7.4720e-05	1.8929e-05	2.7138e-03
2.8035e-02	3.1620e-02	9.2139e-03	6.9799e-02	1.7046e-01	2.4744e-01	2.0666e-01	1.8953e-01	4.3044e-01	7	8	ACT	Thr	2.3461e-01	2.0328e-01	4.2153e-01	1.5673e-05	2.0187e-28	3.2285e-49	1.2093e-37	5.8102e-02	5.9090e-33
1.7435e-02	-1.9117e-02	2.5296e-03	-9.8906e-03	1.1426e-01	3.8573e-01	1.7864e-01	-1.4685e-01	-1.3527e-01	7	8	AGA	Arg	3.2324e-01	5.1273e-01	3.6372e-01	4.9922e-01	3.4234e-08	1.5848e-143	1.5243e-15	1.0342e-02	2.0140e-02
-3.1515e-03	1.0835e-02	-1.3037e-02	5.0110e-03	1.2917e-01	1.4962e-01	1.4051e-01	-1.1341e-01	-3.6254e-02	7	8	AGC	Ser	4.5836e-01	6.0193e-01	3.4314e-01	6.9999e-01	1.6747e-11	2.7574e-19	1.0706e-22	5.9340e-02	2.0293e-01
1.2998e-02	-6.1628e-02	1.4121e-02	4.1369e-02	1.6148e-01	1.2974e-01	1.6590e-01	-3.2681e-01	-3.7865e-01	7	8	AGG	Arg	3.7005e-01	5.7369e-02	3.5305e-01	1.4915e-02	3.6681e-16	1.4171e-06	8.1013e-26	1.7528e-03	2.6333e-15
1.6959e-03	-7.7960e-03	7.8259e-03	-5.6433e-03	5.5038e-02	5.4481e-02	5.5869e-02	-2.2783e-01	-3.0163e-01	7	8	AGT	Ser	4.4574e-01	6.4021e-01	4.5583e-01	7.0703e-01	9.1866e-04	8.2271e-03	2.1095e-03	1.2486e-02	9.4498e-26
4.5881e-02	1.4472e-02	1.6983e-02	-8.6026e-02	-4.8540e-02	-1.8492e-02	-4.4014e-02	-3.4174e-01	-3.3837e-01	7	8	ATA	Ile	1.8192e-01	4.3479e-01	1.4015e-01	1.5444e-06	3.8284e-02	3.7484e-01	1.0758e-01	3.4600e-06	6.6564e-14
5.8235e-02	3.4069e-02	8.4803e-03	-3.6946e-02	-2.1981e-02	-1.2082e-01	-4.1778e-02	-2.1156e-01	-1.8423e-01	7	8	ATC	Ile	2.7086e-02	9.3932e-02	4.3772e-01	5.3715e-03	8.6045e-02	4.3395e-20	9.8985e-04	2.6873e-06	9.0702e-18
2.1351e-02	2.1278e-02	-3.9485e-03	1.6345e-02	7.8351e-02	1.9687e-01	1.0469e-01	-2.6203e-01	-3.1733e-01	7	8	ATG	Met	2.4252e-01	2.1267e-01	4.0135e-01	2.6038e-01	1.6591e-08	4.9327e-58	1.4350e-09	1.4722e-03	4.5744e-39
1.8171e-02	1.0334e-02	-1.4863e-03	-5.3586e-02	-5.9608e-02	-1.0592e-01	-6.6869e-02	-2.6122e-01	-2.8203e-01	7	8	ATT	Ile	3.4841e-01	5.6409e-01	3.7158e-01	1.3073e-04	1.2693e-02	1.4310e-07	1.2135e-06	4.6412e-03	4.8135e-26
6.0299e-02	-3.5897e-02	-1.2756e-02	-4.7662e-03	-6.1538e-02	-6.9434e-02	-2.4442e-02	7.8501e-03	-4.5536e-02	7	8	CAA	Gln	1.4308e-01	2.2408e-01	2.7207e-01	4.7621e-01	5.8846e-03	1.2440e-02	2.4761e-01	1.2411e-01	2.1717e-06
6.2340e-02	1.6571e-02	1.7409e-02	4.8349e-02	-3.0695e-02	-1.4608e-01	-3.8413e-02	8.4978e-02	1.3234e-01	7	8	CAC	His	1.0044e-01	5.3432e-01	3.4694e-01	7.5001e-03	1.8234e-01	2.6375e-17	3.1546e-01	2.2184e-02	6.0652e-04
4.9605e-02	4.9184e-03	-1.2889e-02	1.8597e-02	-1.4335e-03	1.5966e-02	-4.4011e-03	5.5423e-03	-1.1871e-01	7	8	CAG	Gln	1.1016e-01	4.1072e-01	2.0871e-01	8.5694e-02	3.5830e-01	1.1723e-01	4.7426e-01	6.1589e-02	2.4440e-01
2.8762e-02	-2.4752e-02	1.3761e-02	1.5596e-02	-7.4056e-02	-1.7638e-01	-9.6819e-02	6.0769e-02	-2.2377e-02	7	8	CAT	His	4.5510e-01	4.1532e-01	1.9416e-01	3.9729e-01	3.7733e-05	3.1649e-19	4.1342e-06	9.8111e-02	5.2121e-04
5.5304e-02	-2.8807e-03	-4.9975e-03	3.4648e-03	-1.1656e-01	-3.2466e-01	-1.4469e-01	3.8690e-01	4.0974e-01	7	8	CCA	Pro	8.6023e-02	4.1718e-01	3.4411e-01	2.8936e-01	2.0635e-14	5.8024e-90	3.6906e-11	1.1397e-02	4.4815e-48
5.1667e-02	-2.0933e-03	6.3260e-03	-6.6757e-02	-1.7099e-01	-5.1012e-01	-2.0520e-01	4.0557e-01	4.8030e-01	7	8	CCC	Pro	1.3189e-01	3.4686e-01	6.2378e-01	3.4923e-04	2.2341e-29	2.1010e-154	4.5797e-18	1.2840e-02	9.1575e-99
7.7270e-02	-3.0460e-02	9.1443e-03	-9.2456e-02	-2.0906e-01	-2.2760e-01	-2.2878e-01	2.7854e-01	1.2753e-01	7	8	CCG	Pro	1.1096e-01	5.8074e-01	5.3038e-01	4.4026e-03	5.7402e-14	3.1476e-08	1.4873e-14	1.3775e-02	4.2018e-03
4.2937e-02	-3.0845e-03	1.7395e-02	-3.5779e-02	-1.6482e-01	-2.8667e-01	-1.7786e-01	6.5410e-01	6.9870e-01	7	8	CCT	Pro	2.0033e-01	5.4546e-01	1.9694e-01	1.7153e-01	2.7375e-28	9.6068e-66	9.3925e-22	5.6386e-05	3.1932e-218
1.4885e-02	1.6936e-02	2.7465e-02	-1.8454e-02	-3.8736e-02	1.7529e-01	-7.7285e-04	1.0521e-01	3.1542e-02	7	8	CGA	Arg	4.6042e-01	3.6023e-01	5.1380e-01	3.2676e-01	1.2255e-01	2.5529e-13	5.4173e-01	3.2647e-02	3.6518e-01
4.7466e-03	3.4807e-03	2.1337e-02	-5.9584e-02	-1.1258e-01	-1.1229e-01	-1.1451e-01	8.6886e-02	-4.5254e-03	7	8	CGC	Arg	5.2325e-01	6.2262e-01	4.7794e-01	2.0697e-02	1.5572e-06	3.1726e-03	1.4092e-08	1.2914e-01	2.3010e-01
-3.1196e-02	4.1843e-03	-5.6645e-03	-5.8469e-02	-3.3480e-02	4.0925e-02	1.8211e-02	-5.7305e-02	-1.2982e-01	7	8	CGG	Arg	3.9495e-01	6.5028e-01	4.1516e-01	3.8085e-02	3.4666e-01	2.2528e-01	3.0478e-01	1.6587e-01	2.5160e-01
1.3225e-02	6.3442e-04	2.6875e-02	7.2336e-03	-4.3223e-02	6.2466e-03	-2.8033e-02	8.0774e-03	-1.0908e-01	7	8	CGT	Arg	5.9405e-01	5.1161e-01	1.3713e-01	3.8863e-01	3.0827e-01	4.3604e-01	2.4434e-01	3.3353e-01	1.3190e-01
5.1815e-02	-7.4139e-03	8.8665e-03	1.0374e-01	3.5142e-02	-2.4368e-02	1.6299e-02	4.0506e-01	5.0330e-01	7	8	CTA	Leu	1.7102e-01	6.1353e-01	4.6110e-01	6.5453e-09	1.8003e-01	4.2657e-01	3.1002e-01	1.1288e-03	5.2635e-43
3.5102e-02	-3.7915e-03	2.7006e-02	3.3739e-02	-1.4843e-02	-1.2297e-01	-3.0986e-02	3.3739e-01	3.6625e-01	7	8	CTC	Leu	1.4397e-01	7.4274e-01	2.9579e-01	2.7767e-02	4.1610e-01	3.7798e-14	1.3599e-01	1.3840e-04	2.1763e-49
4.0359e-02	1.3990e-02	3.0834e-02	5.6892e-02	4.6643e-02	2.3723e-01	8.3602e-02	3.6116e-01	3.7706e-01	7	8	CTG	Leu	3.9665e-02	4.1565e-01	1.9996e-02	2.5935e-10	1.7838e-06	7.4208e-135	1.1824e-06	2.6906e-13	4.3968e-123
4.6518e-02	-1.3913e-02	3.4578e-02	6.6283e-02	-3.7376e-02	-1.8287e-01	-7.6641e-02	4.0273e-01	3.2717e-01	7	8	CTT	Leu	1.2202e-01	5.3856e-01	5.5839e-03	1.3864e-05	2.5031e-01	2.6603e-27	2.7390e-02	2.5910e-13	1.8959e-28
-4.7173e-02	2.1121e-02	-3.5784e-02	4.3154e-02	1.6344e-01	4.0377e-01	1.9703e-01	2.4434e-03	1.2468e-02	7	8	GAA	Glu	9.8276e-02	2.7232e-01	2.3562e-06	3.9318e-04	2.3006e-52	9.9999e-321	3.4423e-43	1.6144e-01	4.8780e-01
-4.7076e-02	3.2453e-02	-2.4207e-02	6.6523e-02	1.7127e-01	3.1744e-01	1.7979e-01	1.7406e-01	4.7195e-01	7	8	GAC	Asp	7.6575e-02	1.0733e-01	8.6846e-02	7.9525e-11	9.7714e-47	8.1984e-162	1.7080e-41	2.4294e-02	5.7279e-59
-6.3670e-02	1.6920e-02	-5.3402e-03	2.9674e-02	1.3750e-01	2.6191e-01	1.4565e-01	-8.8117e-02	-1.1196e-01	7	8	GAG	Glu	8.0710e-03	2.6209e-01	4.9384e-01	6.3189e-04	3.7548e-40	4.5765e-135	2.6299e-42	3.7962e-02	2.2135e-01
-3.2943e-02	1.0021e-02	-1.5700e-02	6.4733e-02	1.3846e-01	2.4591e-01	1.4413e-01	1.4941e-03	1.9263e-02	7	8	GAT	Asp	1.9790e-01	4.5659e-01	1.1499e-01	1.4879e-09	9.1274e-37	2.1557e-97	2.6056e-30	2.0456e-01	6.6330e-02
-3.2185e-02	8.0564e-03	-2.2534e-02	4.1349e-02	2.6887e-02	-1.6163e-02	5.6362e-03	1.1146e-01	2.0415e-01	7	8	GCA	Ala	2.3372e-01	5.6962e-01	9.1190e-02	2.6603e-03	1.6930e-01	3.4603e-01	1.9257e-01	5.7722e-02	4.9675e-09
-3.9043e-02	1.8355e-02	-2.5567e-02	4.4691e-02	1.8703e-02	-1.9517e-01	-1.1788e-02	4.5120e-01	6.0709e-01	7	8	GCC	Ala	1.5437e-01	2.0588e-01	5.6791e-02	7.7782e-05	2.1911e-01	1.5958e-41	1.3802e-05	1.7984e-02	5.4884e-121
-9.1879e-02	-7.5805e-02	-1.4041e-02	-8.4401e-05	-4.1657e-02	-7.9323e-02	-3.7319e-02	-3.3654e-02	-1.0291e-01	7	8	GCG	Ala	5.4056e-02	8.7137e-02	5.3284e-01	4.4035e-01	2.1272e-01	2.5464e-03	2.8075e-01	4.0395e-01	2.1634e-02
-3.9821e-02	-1.2201e-02	-2.0700e-02	5.1299e-02	4.4312e-02	3.8991e-02	3.8214e-02	2.6874e-01	4.3339e-01	7	8	GCT	Ala	2.0163e-01	4.2402e-01	1.0923e-01	3.5849e-06	9.0443e-04	5.3971e-03	1.2600e-02	2.2658e-03	5.5157e-66
-1.3536e-01	1.0527e-03	-1.7533e-02	9.1631e-02	1.5522e-01	2.8898e-01	1.6698e-01	-5.4788e-02	7.7596e-02	7	8	GGA	Gly	1.1313e-04	7.9595e-01	2.3526e-01	3.4979e-14	2.4548e-22	1.5156e-80	6.3370e-33	1.4387e-01	3.6853e-04
-1.2938e-01	-6.7352e-04	-1.8278e-02	3.3130e-02	7.0989e-02	-4.0954e-03	6.8267e-02	1.4912e-01	2.8907e-01	7	8	GGC	Gly	7.1313e-05	7.7524e-01	2.9306e-01	3.6398e-02	4.0118e-03	8.3701e-08	1.8713e-03	7.9347e-02	5.0070e-03
-1.6186e-01	-1.0961e-03	-9.4678e-03	-1.6541e-02	1.2979e-02	-3.5850e-02	2.5781e-02	-2.8020e-01	-3.2836e-01	7	8	GGG	Gly	5.6739e-06	4.3485e-01	4.2237e-01	2.3419e-01	3.6014e-01	4.8163e-01	4.6842e-01	5.1092e-03	1.9693e-14
-1.1667e-01	-4.0713e-02	-1.9159e-02	2.7206e-03	-1.9286e-02	-1.6019e-01	-6.8639e-02	-1.4457e-01	-2.5488e-01	7	8	GGT	Gly	6.5308e-03	1.0265e-01	1.0998e-01	2.3375e-01	6.4341e-02	2.2783e-12	7.5377e-02	7.4480e-02	2.1909e-16
2.8207e-04	-9.9618e-03	-5.0791e-03	2.9813e-02	3.7495e-02	1.9623e-01	2.0677e-02	-8.2969e-02	-1.0875e-01	7	8	GTA	Val	4.2712e-01	4.3650e-01	5.5883e-01	1.9405e-01	5.3113e-02	2.5233e-21	2.1538e-01	5.1447e-02	1.6778e-02
-3.9793e-02	3.1238e-02	-1.2901e-02	-2.0431e-03	-3.4029e-02	-2.1909e-01	-1.0310e-01	2.5101e-02	4.1716e-03	7	8	GTC	Val	1.8507e-01	3.0435e-01	2.8270e-01	8.2453e-01	7.3466e-02	2.6729e-37	2.2647e-06	3.2016e-01	4.2675e-01
-3.0472e-02	3.0981e-02	6.0111e-03	2.0405e-02	1.1604e-02	6.9211e-02	7.9629e-03	-1.9865e-01	-3.3684e-01	7	8	GTG	Val	2.3472e-01	1.5749e-01	5.0846e-01	1.6926e-01	5.1183e-01	1.0220e-05	4.6900e-01	3.1020e-02	2.0929e-54
-4.0994e-02	1.1807e-02	-1.8805e-02	-2.4596e-02	-8.3142e-02	-1.5540e-01	-1.2883e-01	-9.4961e-02	-1.9312e-01	7	8	GTT	Val	2.0093e-01	6.0518e-01	7.2767e-02	8.0944e-02	3.1441e-04	1.9553e-18	2.3252e-10	5.4939e-02	4.0814e-09
4.1045e-02	3.6448e-02	-1.6112e-03	-3.6863e-02	-6.7256e-02	-1.2908e-01	-5.7690e-02	-1.1688e-01	-3.1663e-02	7	8	TAC	Tyr	8.8087e-02	2.1535e-01	7.2301e-01	5.7875e-03	2.0574e-05	2.8742e-17	2.8434e-04	5.7439e-02	1.0298e-02
3.4590e-02	-9.1185e-03	1.1088e-02	-1.3374e-02	-5.9780e-02	-7.5130e-02	-8.2796e-02	-1.3222e-01	-1.6112e-01	7	8	TAT	Tyr	1.7094e-01	6.2818e-01	3.1967e-01	4.7512e-01	5.8435e-03	3.3867e-05	1.2662e-07	5.6482e-02	2.7257e-01
-1.1660e-02	-1.9977e-02	-5.8763e-03	-1.5321e-02	-8.3512e-02	-1.7568e-01	-1.1186e-01	1.9969e-02	5.8923e-03	7	8	TCA	Ser	4.5262e-01	3.0097e-01	5.7256e-01	3.1149e-01	2.0875e-05	2.9043e-19	1.3938e-09	1.3623e-01	4.1860e-02
-2.1628e-02	-3.2492e-03	-6.9123e-03	-7.4952e-02	-1.4619e-01	-3.9592e-01	-1.9889e-01	-4.7502e-04	4.9320e-03	7	8	TCC	Ser	3.9626e-01	7.0603e-01	5.3036e-01	5.9002e-08	8.3540e-16	2.3124e-106	1.1708e-20	3.6809e-01	2.2387e-01
2.7892e-02	-9.7050e-03	-1.0295e-02	-4.4749e-02	-1.2246e-01	-1.1405e-01	-1.0069e-01	-1.4758e-01	-3.3646e-01	7	8	TCG	Ser	4.2204e-01	5.0676e-01	5.5061e-01	1.1786e-01	8.3685e-04	5.7158e-04	2.1405e-03	5.7221e-02	2.6772e-10
-1.6802e-03	-1.1263e-02	-1.1128e-02	-9.2111e-03	-4.5014e-02	-2.5622e-02	-6.8518e-02	3.2204e-02	1.9498e-02	7	8	TCT	Ser	7.0672e-01	1.6936e-01	2.8596e-01	1.5258e-01	3.2336e-01	1.3405e-01	1.0048e-06	1.5629e-01	5.1037e-01
-1.6890e-02	-3.6287e-02	1.1062e-02	-2.3676e-03	1.2309e-02	5.1194e-02	1.8906e-02	8.9049e-02	1.1725e-01	7	8	TGC	Cys	4.5471e-01	2.4716e-01	5.6917e-01	1.8115e-01	4.8262e-01	9.8288e-03	3.2297e-01	8.8037e-02	4.5313e-02
-8.2232e-02	-5.9024e-02	-1.3658e-02	2.1562e-02	8.2540e-02	2.1337e-01	8.6609e-02	-1.0171e-01	-1.3680e-01	7	8	TGG	Trp	5.0148e-02	5.0195e-02	3.4050e-01	3.0365e-01	9.4147e-07	2.3065e-24	1.4080e-05	8.1673e-02	5.8239e-03
-4.2592e-02	-2.5407e-02	1.6578e-02	1.4906e-02	4.0293e-02	1.6800e-01	3.4343e-02	-7.6957e-04	-3.7032e-03	7	8	TGT	Cys	2.4157e-01	3.3920e-01	2.8925e-01	2.8500e-01	2.2201e-01	3.7249e-17	2.2483e-01	2.4209e-01	6.5284e-01
-5.9915e-03	-1.8940e-02	-1.0058e-03	-3.1261e-02	-1.4315e-01	-1.7786e-01	-1.5449e-01	-1.6299e-01	-2.2136e-01	7	8	TTA	Leu	5.2703e-01	3.8343e-01	5.2991e-01	9.8248e-02	1.8388e-04	1.1147e-11	5.3918e-16	5.8305e-02	4.3372e-02
7.6536e-03	2.6185e-02	-7.7114e-03	-3.4237e-02	-1.3478e-01	-3.3525e-01	-1.9682e-01	-1.5182e-01	-1.9381e-01	7	8	TTC	Phe	4.8471e-01	2.3385e-01	4.9250e-01	1.5629e-01	4.0399e-08	8.0453e-107	1.4770e-31	4.7569e-02	1.8080e-05
-2.6415e-02	2.5353e-03	8.8793e-03	-5.5838e-02	-7.9919e-02	7.8334e-02	-8.9423e-02	-1.2490e-01	-2.7359e-01	7	8	TTG	Leu	2.8226e-01	8.1075e-01	3.4760e-01	4.3055e-03	1.1126e-02	1.0194e-06	1.3746e-07	2.4527e-02	2.4392e-23
2.0531e-02	2.1256e-02	4.7751e-03	-6.9197e-02	-1.6471e-01	-1.9118e-01	-2.0341e-01	-1.7255e-01	-2.7471e-01	7	8	TTT	Phe	2.8026e-01	3.0050e-01	5.8810e-01	1.5337e-04	4.0017e-11	2.1390e-29	5.2796e-54	4.8788e-02	1.1298e-12
1.7247e-02	3.9361e-03	-1.5883e-02	4.0669e-02	2.3127e-02	1.1670e-01	2.5229e-02	6.6776e-02	1.7000e-01	8	9	AAA	Lys	3.4676e-01	7.2170e-01	4.3051e-02	9.6125e-04	2.4926e-02	4.6235e-14	4.5672e-02	1.1464e-01	7.0483e-18
-3.4047e-03	7.8330e-03	-1.0918e-02	1.1699e-02	1.7844e-02	1.6330e-01	2.5003e-02	-3.2249e-02	1.1699e-01	8	9	AAC	Asn	5.1011e-01	5.4089e-01	2.1840e-01	3.3127e-01	2.4018e-01	7.6394e-24	4.4998e-01	2.0426e-01	2.4750e-07
1.0432e-02	2.4483e-02	-6.6238e-03	2.4692e-02	1.9460e-02	2.7157e-02	3.0489e-02	2.4329e-02	4.7291e-02	8	9	AAG	Lys	4.7645e-01	1.3793e-01	4.2525e-01	3.3681e-03	5.6597e-02	4.1851e-02	2.8565e-03	2.1567e-01	2.9796e-01
-1.2439e-02	-2.0487e-04	-5.0090e-03	4.1825e-02	3.3394e-02	1.9845e-01	4.1360e-02	8.5294e-02	1.3134e-01	8	9	AAT	Asn	4.6747e-01	3.6441e-01	4.7653e-01	4.4571e-03	1.3618e-02	2.6542e-38	1.0271e-01	7.3850e-02	6.7982e-08
5.9761e-03	-7.4966e-03	-7.6942e-03	1.8511e-02	4.0920e-02	1.5324e-01	3.9737e-02	2.5534e-02	1.4860e-01	8	9	ACA	Thr	5.9105e-01	7.3369e-01	4.0788e-01	2.0993e-01	1.7054e-03	7.6265e-23	6.3975e-02	1.8182e-01	2.7735e-10
-7.4125e-03	-9.5053e-03	8.8467e-03	-1.8453e-02	-1.2162e-02	-8.9551e-03	-2.3292e-02	-7.3432e-02	7.0149e-02	8	9	ACC	Thr	5.0361e-01	6.6804e-01	4.8232e-01	1.3857e-01	3.7472e-01	4.4302e-01	9.1372e-02	2.7331e-02	9.8650e-03
3.2539e-02	-4.0215e-04	-2.1284e-03	6.7650e-02	6.0797e-02	6.5071e-02	8.4183e-02	-5.5446e-02	6.0254e-02	8	9	ACG	Thr	3.9069e-01	5.5390e-01	4.4269e-01	4.2387e-03	4.0961e-02	1.0061e-02	1.4826e-04	1.6381e-01	1.4791e-01
-9.6930e-03	1.6110e-02	-3.9527e-03	3.4954e-02	5.8730e-02	2.3532e-01	6.6156e-02	8.9722e-02	1.2529e-01	8	9	ACT	Thr	5.7104e-01	4.0958e-01	6.7869e-01	5.4315e-02	6.7003e-05	7.8322e-53	8.8162e-03	6.8797e-02	4.7941e-05
-1.1559e-02	-2.4568e-03	4.2020e-04	4.8360e-03	1.3580e-02	1.2558e-01	2.5321e-02	3.6883e-02	1.5880e-02	8	9	AGA	Arg	5.2023e-01	5.6873e-01	6.4476e-01	5.8208e-01	4.3110e-01	9.9325e-16	1.6936e-01	2.7099e-01	3.1200e-01
-6.1327e-03	-1.9055e-02	-1.4292e-03	1.6869e-02	5.5838e-03	4.9196e-02	2.5145e-02	-4.1970e-02	-2.4463e-02	8	9	AGC	Ser	5.8888e-01	3.8180e-01	7.0773e-01	2.1100e-01	4.2354e-01	7.4182e-04	3.0339e-01	1.9567e-01	5.6482e-02
-1.9363e-02	-4.8374e-02	9.9629e-03	-2.1966e-02	-6.0724e-02	-2.1585e-01	-5.1315e-02	-1.4526e-01	-1.4185e-01	8	9	AGG	Arg	3.9553e-01	1.2860e-01	4.5688e-01	3.3814e-01	2.4011e-04	4.4440e-21	1.1189e-03	1.9523e-02	6.2571e-03
-2.4542e-02	-1.7447e-02	2.9548e-03	4.9014e-02	3.6440e-02	8.5959e-02	3.5386e-02	7.7798e-02	3.0458e-02	8	9	AGT	Ser	3.2094e-01	5.4934e-01	6.0964e-01	2.2584e-03	3.7558e-02	1.2309e-07	1.6053e-01	1.3531e-02	4.9370e-01
-7.9959e-03	5.6813e-03	-8.0234e-03	4.6398e-02	2.4124e-02	1.4151e-01	3.0380e-02	3.2874e-02	1.3333e-01	8	9	ATA	Ile	5.8088e-01	5.1924e-01	2.2711e-01	6.3181e-02	2.0497e-01	2.8078e-08	1.1630e-01	3.3329e-01	7.5462e-03
-4.3266e-04	2.6539e-02	3.9377e-03	1.8291e-02	2.7383e-02	9.5830e-02	2.3494e-02	4.0513e-02	9.5697e-02	8	9	ATC	Ile	6.3327e-01	2.4622e-01	3.9663e-01	9.1153e-02	9.1012e-02	1.5996e-14	3.4722e-02	1.8136e-01	1.8081e-03
1.2706e-02	1.3177e-02	-8.0049e-03	2.4423e-02	7.1530e-03	4.8545e-03	3.4578e-03	7.5716e-02	6.4071e-02	8	9	ATG	Met	4.6391e-01	5.7081e-01	3.7372e-01	2.8676e-02	5.6755e-01	2.5041e-01	3.1406e-01	1.5573e-02	7.8709e-02
-2.1876e-02	-1.5077e-02	-3.5038e-04	4.2850e-02	4.5889e-02	1.8025e-01	4.3815e-02	1.3828e-01	1.5905e-01	8	9	ATT	Ile	2.6451e-01	4.5266e-01	4.6641e-01	3.1898e-03	3.9968e-04	5.6590e-30	1.0811e-03	1.7950e-03	1.9054e-09
-8.7885e-03	-1.7634e-02	-2.5148e-02	-7.7974e-03	2.5236e-02	9.4780e-02	1.6622e-02	7.0069e-02	1.6901e-01	8	9	CAA	Gln	5.5599e-01	3.2596e-01	2.8395e-02	3.3220e-01	1.0083e-01	4.3282e-09	4.9672e-01	1.2159e-01	5.2498e-05
9.0600e-03	-1.0141e-02	9.4226e-03	-4.0790e-03	1.2484e-02	-1.9435e-03	3.2357e-03	-2.0590e-04	1.1244e-01	8	9	CAC	His	5.8937e-01	4.4982e-01	4.3285e-01	1.8617e-01	3.9759e-01	8.5258e-01	4.9114e-01	1.2515e-01	1.0492e-03
1.4847e-02	1.9118e-03	-1.0790e-02	-8.0070e-03	-1.3647e-02	-1.4104e-01	-3.3180e-02	2.8754e-02	6.8601e-02	8	9	CAG	Gln	3.6259e-01	3.1024e-01	2.6898e-01	2.8172e-01	2.4702e-01	1.6047e-34	6.6159e-02	2.1098e-01	1.8304e-04
-1.6061e-02	-6.4148e-03	5.3077e-03	2.0418e-02	3.4740e-02	8.6345e-02	1.6648e-02	1.3719e-01	1.8339e-01	8	9	CAT	His	4.1369e-01	6.5956e-01	6.1251e-01	3.3010e-01	2.8529e-02	1.1362e-05	2.9096e-01	5.0254e-02	1.8491e-08
7.6770e-03	-1.3465e-03	-2.4441e-02	-2.3179e-02	-4.5515e-03	-4.4806e-02	-1.3497e-02	2.5600e-02	1.2184e-01	8	9	CCA	Pro	5.9105e-01	6.7679e-01	5.6241e-03	7.2792e-02	7.3257e-01	1.2641e-02	4.7885e-01	1.4014e-01	3.4416e-03
-1.7241e-02	-3.4407e-03	-1.5925e-03	-8.9732e-02	-7.0332e-02	-2.3154e-01	-9.8308e-02	-6.1439e-02	8.9102e-02	8	9	CCC	Pro	4.8025e-01	3.9899e-01	7.3262e-01	3.2845e-08	9.3297e-06	1.6296e-43	1.4354e-07	1.0119e-01	7.8871e-02
-4.5821e-02	3.6659e-03	1.8811e-02	-6.6184e-02	-1.2121e-01	-3.6030e-01	-1.3591e-01	-1.1005e-01	-1.3297e-01	8	9	CCG	Pro	2.9546e-01	6.9061e-01	3.0564e-01	1.4293e-02	3.5494e-05	3.1655e-28	5.9154e-05	2.9943e-02	6.1842e-03
-3.3061e-03	1.3450e-03	3.0076e-04	-4.7978e-03	-1.7543e-02	-1.2136e-01	-3.1418e-02	7.0904e-02	8.4172e-02	8	9	CCT	Pro	6.3303e-01	5.6348e-01	5.5921e-01	5.0000e-01	1.7308e-01	1.3499e-15	1.3833e-01	1.4628e-01	3.3206e-01
3.8082e-03	2.1653e-02	2.8133e-02	-4.5297e-02	-5.0643e-02	-4.7340e-02	-3.3103e-02	-8.7874e-02	-6.3362e-02	8	9	CGA	Arg	6.7775e-01	4.3354e-01	2.9618e-01	1.6086e-02	3.4932e-02	1.1536e-01	3.0959e-01	1.7611e-02	1.1277e-01
4.0232e-03	2.3392e-02	3.8100e-03	-6.5171e-02	-7.1612e-02	-1.7136e-01	-6.8272e-02	-5.5563e-02	-5.4271e-02	8	9	CGC	Arg	5.5723e-01	4.0389e-01	8.8236e-01	2.6884e-03	3.4757e-04	2.9474e-15	4.0089e-04	1.5208e-01	1.2173e-01
2.1433e-02	4.9273e-02	1.2347e-02	-1.3008e-01	-1.8398e-01	-3.9242e-01	-1.5946e-01	-3.0715e-01	-2.9402e-01	8	9	CGG	Arg	3.5497e-01	1.9369e-01	3.8459e-01	1.4618e-09	3.4643e-24	3.4992e-79	4.0871e-16	4.7553e-06	1.2404e-16
1.8297e-02	9.5786e-03	9.9899e-03	2.9282e-02	2.9143e-02	1.0593e-02	5.7146e-02	1.1933e-02	-2.6743e-02	8	9	CGT	Arg	4.2139e-01	6.2319e-01	4.9491e-01	1.9890e-01	2.1686e-01	5.7244e-01	1.3466e-02	6.0876e-01	5.5135e-01
-7.0678e-03	-2.1734e-02	5.3313e-03	1.0316e-01	9.1208e-02	1.4907e-01	7.3025e-02	1.2366e-01	2.1775e-01	8	9	CTA	Leu	5.1465e-01	4.0186e-01	6.5611e-01	3.4643e-08	9.0844e-07	4.1713e-14	2.5148e-04	1.0060e-01	8.3569e-07
-1.0303e-02	1.0379e-02	6.8668e-03	-1.1822e-02	5.2907e-03	-1.6448e-02	-1.6525e-02	3.2388e-02	1.6157e-02	8	9	CTC	Leu	5.5711e-01	4.5143e-01	5.5117e-01	3.7455e-01	5.0462e-01	3.1433e-01	2.8233e-01	2.1475e-01	6.7575e-02
9.4868e-03	1.2175e-02	1.8341e-02	-6.7282e-03	-4.4757e-03	-1.0612e-01	-1.6777e-02	5.4848e-02	2.4872e-02	8	9	CTG	Leu	3.9684e-01	4.2010e-01	1.8573e-01	5.5044e-01	5.9479e-01	1.8625e-17	6.0913e-02	4.8190e-02	1.4170e-01
1.2627e-02	-1.4642e-02	1.8838e-02	4.8946e-02	5.6495e-02	9.3279e-02	4.7135e-02	1.9464e-01	1.6623e-01	8	9	CTT	Leu	5.2840e-01	3.6619e-01	1.5793e-01	2.1064e-03	2.4295e-04	1.0990e-09	6.0185e-04	1.1035e-04	6.4928e-06
-1.5817e-02	1.7056e-02	-1.3937e-02	-1.7777e-03	3.0638e-02	2.7333e-01	6.7228e-02	-6.7226e-03	-4.5346e-02	8	9	GAA	Glu	3.2807e-01	4.2499e-01	1.2637e-01	1.9667e-01	5.5679e-03	2.0147e-156	9.4779e-04	2.8163e-01	1.9323e-02
1.0641e-02	4.2576e-02	-1.6973e-03	-8.4375e-03	1.2751e-02	2.2391e-01	4.0854e-02	-9.4734e-02	-5.1028e-02	8	9	GAC	Asp	5.1641e-01	5.6138e-02	4.8121e-01	3.9476e-01	2.2064e-01	1.6610e-95	4.5305e-01	7.1919e-03	1.4073e-01
-7.3690e-03	2.6171e-02	-6.2619e-04	-4.4647e-02	-4.1231e-02	-2.9264e-02	-2.0800e-02	-1.4492e-01	-1.6266e-01	8	9	GAG	Glu	4.4166e-01	2.0671e-01	4.3291e-01	8.9798e-06	1.9998e-06	2.8774e-01	1.0666e-01	9.3362e-03	5.0038e-15
-2.2872e-03	3.9547e-02	-3.5482e-03	3.2700e-02	5.8770e-02	2.5416e-01	8.8133e-02	3.0969e-02	-1.2428e-02	8	9	GAT	Asp	5.3789e-01	3.2062e-02	3.5830e-01	2.0784e-02	2.0915e-07	4.2373e-114	8.4901e-06	1.9027e-01	4.1512e-01
-4.2700e-03	2.7521e-02	-1.5192e-02	-1.5600e-02	2.7346e-02	1.4464e-01	4.9561e-02	-3.2318e-02	-7.6520e-02	8	9	GCA	Ala	6.3249e-01	2.7057e-01	1.4032e-01	2.0624e-01	4.2738e-02	7.6911e-27	4.8211e-03	2.2494e-01	2.4513e-02
-2.5169e-03	-1.5958e-03	-1.0710e-02	-4.8193e-02	-2.6207e-02	-8.1023e-02	-2.0942e-02	-1.3904e-01	-1.6461e-01	8	9	GCC	Ala	6.6014e-01	2.8198e-01	2.9488e-01	3.4283e-05	2.1324e-02	1.8930e-09	5.7312e-02	2.3508e-03	4.0199e-10
-9.5831e-03	-8.3192e-02	1.5478e-02	-6.2407e-02	-5.3839e-02	-1.8036e-01	-4.0192e-02	-1.7901e-01	-2.1398e-01	8	9	GCG	Ala	4.8461e-01	6.0154e-02	2.9137e-01	5.2490e-02	1.1365e-01	3.0488e-11	8.6710e-02	3.6458e-02	3.7765e-05
-3.3072e-03	9.2890e-03	-1.1515e-02	1.5345e-02	3.6165e-02	8.4125e-02	4.4976e-02	4.3429e-02	-6.7500e-02	8	9	GCT	Ala	5.8134e-01	5.5674e-01	2.1811e-01	2.0732e-01	3.2905e-03	2.2543e-11	7.4612e-04	8.2947e-02	1.8807e-02
-1.7125e-02	9.0635e-03	-1.9587e-02	-2.0608e-02	1.4488e-03	7.3384e-02	3.2930e-02	-1.9254e-01	-2.5596e-01	8	9	GGA	Gly	4.1429e-01	3.5336e-01	2.0032e-01	1.2046e-01	3.6500e-01	3.0984e-03	4.5948e-01	1.6322e-03	1.9364e-22
-7.4629e-03	-8.3453e-03	-1.8565e-02	-1.0803e-01	-7.9576e-02	-1.4371e-01	-4.6401e-02	-2.3435e-01	-3.0661e-01	8	9	GGC	Gly	5.6559e-01	4.1376e-01	1.5731e-01	2.0887e-11	3.8133e-10	2.7958e-14	1.7177e-04	2.7439e-03	1.5751e-32
-2.3685e-02	-3.5183e-03	1.8084e-02	-1.2472e-01	-1.5679e-01	-4.4101e-01	-1.5020e-01	-3.9637e-01	-4.6564e-01	8	9	GGG	Gly	3.3014e-01	7.0584e-01	3.8515e-01	2.1378e-09	3.7820e-26	7.0474e-129	2.6604e-16	1.6046e-02	6.0804e-43
6.6240e-03	-4.9121e-03	-5.4401e-03	-3.2609e-02	-3.9707e-02	-1.1952e-01	-3.6719e-02	-1.0278e-01	-2.4535e-01	8	9	GGT	Gly	5.6881e-01	5.6327e-01	5.0961e-01	4.3136e-02	1.6564e-02	1.9592e-05	2.4573e-02	9.1735e-02	5.5279e-10
3.7654e-02	-4.2053e-02	1.1701e-02	1.4986e-02	3.4583e-02	1.5067e-01	3.7546e-02	1.3609e-02	-4.7113e-02	8	9	GTA	Val	2.7573e-01	1.8286e-01	3.6749e-01	4.6435e-01	2.0702e-01	5.4926e-15	1.8084e-01	4.8513e-01	1.5014e-01
-1.8241e-03	1.1189e-02	-9.7911e-04	3.8977e-02	3.1327e-02	2.5534e-02	2.1499e-02	5.1618e-02	-7.6199e-02	8	9	GTC	Val	5.6330e-01	6.5003e-01	5.1736e-01	5.1131e-03	2.9086e-02	9.3714e-02	1.6079e-01	1.4195e-01	4.3967e-03
1.3172e-02	3.1151e-02	1.5287e-02	8.0263e-03	-1.0191e-02	-1.0785e-01	-9.8542e-03	-3.7590e-02	-1.3986e-01	8	9	GTG	Val	3.9504e-01	2.0393e-01	2.1475e-01	4.0255e-01	3.1148e-01	9.8712e-11	3.8928e-01	8.9265e-02	4.0539e-09
2.3375e-02	-6.8509e-03	-4.2303e-03	6.3712e-02	7.2250e-02	1.2192e-01	5.7201e-02	1.1644e-01	-2.2446e-02	8	9	GTT	Val	3.5713e-01	6.6377e-01	6.2102e-01	2.9257e-04	6.8571e-07	1.4321e-13	1.0004e-03	1.5965e-04	4.3864e-01
1.6280e-02	5.9708e-02	-4.9540e-04	8.6225e-03	1.6303e-02	4.3168e-02	-5.5796e-04	4.5358e-02	1.7380e-01	8	9	TAC	Tyr	4.3924e-01	4.1567e-02	7.9602e-01	5.4449e-01	3.0345e-01	4.6867e-02	4.4292e-01	1.4901e-01	4.1272e-10
3.2431e-02	8.6536e-03	1.9772e-02	3.6595e-02	6.3077e-02	1.5860e-01	4.5745e-02	1.7913e-01	1.9071e-01	8	9	TAT	Tyr	1.8654e-01	6.1263e-01	6.3670e-02	3.3911e-02	1.9071e-05	7.9347e-21	2.3742e-03	1.7717e-03	1.5876e-10
-4.3043e-03	-4.6055e-02	-9.0973e-03	4.1345e-02	3.4359e-02	5.1978e-02	4.1311e-02	1.0085e-01	6.5028e-02	8	9	TCA	Ser	5.5763e-01	1.0851e-01	4.4860e-01	5.9018e-03	5.0670e-02	2.7580e-02	1.4989e-02	1.0880e-02	5.2566e-02
-1.9007e-02	-1.7872e-02	-9.0436e-03	-3.4388e-02	-3.6421e-02	-1.4838e-01	-4.1440e-02	-5.3996e-03	1.6286e-02	8	9	TCC	Ser	3.6382e-01	3.9991e-01	3.8325e-01	1.0896e-02	1.5285e-02	1.6831e-20	5.5374e-02	4.7159e-01	4.4078e-01
-1.2642e-02	4.2528e-02	1.0268e-02	-8.7784e-02	-1.2907e-01	-3.1618e-01	-1.4608e-01	-1.5625e-01	-3.0795e-01	8	9	TCG	Ser	5.6114e-01	4.1795e-01	4.9382e-01	1.1274e-02	1.0431e-03	2.1584e-17	2.5906e-04	7.6050e-02	9.9781e-09
-2.3859e-02	-2.4891e-02	-1.5643e-02	1.9400e-02	3.3032e-02	4.5887e-02	1.1908e-02	1.3060e-01	3.1553e-02	8	9	TCT	Ser	2.5891e-01	3.2183e-01	5.5835e-02	2.3404e-01	2.5269e-02	2.4655e-03	3.9982e-01	1.0644e-06	2.2071e-01
8.9078e-03	-3.7815e-02	-6.2262e-03	1.2801e-02	1.1601e-02	-9.8536e-03	7.0815e-03	3.0814e-02	-3.4050e-02	8	9	TGC	Cys	5.8629e-01	2.9446e-01	5.2633e-01	4.4490e-01	5.1889e-01	2.3655e-01	5.5310e-01	2.9047e-01	5.0806e-01
5.4760e-03	-2.9780e-02	-1.3591e-02	-1.4298e-02	-6.3287e-02	-2.5242e-01	-6.3616e-02	-5.2078e-02	-1.0971e-01	8	9	TGG	Trp	6.2704e-01	2.9412e-01	3.6155e-01	3.7603e-01	1.8161e-04	1.0914e-35	3.8827e-03	1.4767e-01	3.5021e-02
-1.2955e-02	-6.6138e-03	1.3479e-02	6.0915e-03	2.5534e-03	7.7637e-02	1.4006e-02	6.7277e-02	3.8363e-02	8	9	TGT	Cys	5.1032e-01	5.1952e-01	3.5800e-01	7.1438e-01	4.2022e-01	4.0215e-04	4.3605e-01	4.3628e-02	2.6237e-01
4.8924e-02	-3.0353e-02	3.1848e-03	7.8142e-02	4.0310e-02	1.0268e-02	1.4720e-02	1.1275e-01	1.2930e-01	8	9	TTA	Leu	1.2858e-01	3.0530e-01	3.4471e-01	4.0594e-05	3.2314e-02	2.5327e-01	2.0559e-01	5.8266e-03	1.1302e-04
1.1893e-02	1.4707e-02	-3.0867e-04	4.4945e-02	3.2011e-02	-3.2983e-02	3.1241e-03	1.0094e-01	9.7099e-02	8	9	TTC	Phe	4.9131e-01	4.0339e-01	6.6725e-01	6.3432e-03	9.4385e-02	2.4634e-02	5.8276e-01	1.8520e-03	4.1394e-04
-2.8814e-03	-2.4107e-02	1.0714e-02	-6.8110e-03	-1.6271e-02	-1.5641e-01	-4.5061e-02	9.1801e-02	3.1828e-02	8	9	TTG	Leu	6.7270e-01	3.0425e-01	1.8951e-01	6.3709e-01	2.9939e-01	3.0415e-22	7.9342e-02	8.9690e-03	3.5638e-01
8.7981e-03	-6.9661e-03	1.0834e-02	4.7433e-02	5.5920e-02	6.2733e-02	1.2126e-02	1.8544e-01	1.4672e-01	8	9	TTT	Phe	5.6291e-01	7.2400e-01	1.7874e-01	8.8428e-03	1.9490e-04	5.9889e-06	4.9873e-01	2.9053e-10	7.2313e-09
1.7729e-02	1.8913e-02	-7.2403e-03	4.3083e-02	5.0543e-02	2.9236e-01	7.4237e-02	6.6616e-02	1.0673e-01	9	10	AAA	Lys	3.4158e-01	3.0258e-01	3.3745e-01	4.8071e-05	4.9722e-06	8.0489e-133	2.3204e-04	1.1166e-01	6.7930e-07
-7.4959e-03	2.1469e-02	-7.4497e-03	5.7587e-02	6.4529e-02	1.9441e-01	7.1231e-02	-3.8665e-02	5.7619e-02	9	10	AAC	Asn	6.3162e-01	3.3168e-01	3.9368e-01	1.0030e-05	7.2278e-08	1.6099e-51	4.3587e-04	1.3529e-01	2.4552e-02
1.4106e-02	3.3891e-02	-1.4593e-02	5.5015e-02	6.6565e-02	2.0156e-01	7.5464e-02	7.1349e-02	6.1419e-02	9	10	AAG	Lys	3.7509e-01	9.5445e-02	4.1458e-02	4.6727e-09	5.2394e-13	7.2799e-99	5.0428e-13	3.3514e-02	8.8391e-05
-3.6916e-02	-1.9089e-02	1.5486e-03	2.4887e-02	3.9070e-02	2.9564e-01	6.0323e-02	7.3092e-02	8.1552e-02	9	10	AAT	Asn	1.1098e-01	3.9415e-01	7.2052e-01	1.0114e-01	4.7441e-03	1.4140e-92	1.5375e-01	1.4054e-01	4.0818e-02
2.4940e-03	7.9810e-03	3.2452e-03	5.6813e-03	2.2900e-02	2.1610e-01	5.8122e-02	-4.7708e-02	5.7807e-02	9	10	ACA	Thr	6.2671e-01	6.9670e-01	2.9523e-01	6.2955e-01	8.3152e-02	2.9760e-47	6.9387e-02	1.2280e-01	1.2535e-02
1.0717e-02	1.2262e-02	1.0907e-02	1.5251e-02	1.8320e-02	1.5500e-02	2.3004e-02	-8.9935e-02	3.4464e-02	9	10	ACC	Thr	5.0982e-01	5.9418e-01	3.1905e-01	2.1884e-01	1.6466e-01	3.0229e-01	1.6073e-01	5.9501e-05	1.5761e-01
-3.5049e-03	-2.9089e-02	5.3253e-03	5.7184e-02	7.8601e-02	1.2523e-01	6.3880e-02	-2.5459e-02	1.0198e-01	9	10	ACG	Thr	5.9312e-01	4.4884e-01	5.5905e-01	2.1927e-02	9.3200e-04	6.3307e-07	2.3699e-02	3.9576e-01	1.2857e-02
-1.0544e-02	-1.5953e-02	-3.5966e-03	3.8203e-02	6.0515e-02	1.7872e-01	5.6443e-02	5.7152e-02	7.5390e-02	9	10	ACT	Thr	5.1985e-01	4.6338e-01	6.0080e-01	2.8732e-02	2.6143e-05	4.2755e-32	1.7153e-02	7.6079e-02	7.8491e-03
-8.1131e-03	-6.6351e-03	-7.9444e-03	2.4349e-02	1.8168e-02	9.2400e-02	2.1573e-02	2.5907e-02	3.6715e-02	9	10	AGA	Arg	5.2713e-01	5.7009e-01	2.4736e-01	1.5333e-01	3.7911e-01	4.3218e-08	3.5411e-01	3.0003e-01	2.0634e-01
-1.0560e-03	-6.9029e-03	-9.1888e-03	1.7562e-05	3.4849e-04	-9.9187e-02	5.0962e-03	-2.3493e-02	-2.0508e-02	9	10	AGC	Ser	5.8617e-01	5.9977e-01	5.2836e-01	8.5226e-01	6.5500e-01	1.8909e-11	2.5330e-01	3.0996e-01	3.5975e-01
-1.9583e-02	-3.7292e-02	2.0629e-02	5.8895e-04	-1.0231e-02	-1.4203e-01	-3.0640e-02	-4.5748e-02	-2.6201e-02	9	10	AGG	Arg	3.5790e-01	2.1133e-01	3.1695e-01	4.3423e-01	4.0635e-01	2.9330e-14	3.9933e-01	1.5966e-01	3.6539e-01
-1.5391e-02	-5.2603e-03	9.5955e-03	3.5067e-02	4.0670e-02	1.0941e-01	4.4991e-02	1.2594e-01	6.7556e-02	9	10	AGT	Ser	4.3892e-01	5.2073e-01	4.6171e-01	2.2678e-02	1.4131e-02	3.3365e-11	8.1713e-03	1.4434e-03	2.7586e-02
-6.7107e-03	-1.7262e-02	7.3529e-03	2.7063e-02	7.5085e-02	3.0677e-01	9.4607e-02	6.7904e-02	9.2493e-02	9	10	ATA	Ile	6.0828e-01	6.4421e-01	4.9867e-01	3.9063e-01	1.5741e-04	1.1108e-52	1.7181e-03	1.4066e-01	1.5633e-02
8.2532e-03	1.7390e-02	-1.3265e-03	1.3009e-02	4.7565e-02	1.8999e-01	5.8472e-02	6.3040e-02	8.6680e-02	9	10	ATC	Ile	5.8495e-01	3.9399e-01	8.0012e-01	4.6740e-01	3.7504e-05	3.7279e-57	3.7003e-03	5.3154e-02	9.2943e-05
9.1040e-03	3.6152e-03	-4.3273e-03	2.9158e-02	3.7752e-02	1.7236e-01	4.5163e-02	7.9642e-02	5.4735e-02	9	10	ATG	Met	4.7265e-01	7.7948e-01	6.0962e-01	1.1430e-02	2.4015e-03	1.2866e-47	2.6829e-03	4.9784e-02	2.7270e-02
-8.7371e-03	-5.6636e-03	1.3865e-03	3.9271e-02	6.8110e-02	3.2580e-01	9.3180e-02	1.5389e-01	1.4685e-01	9	10	ATT	Ile	5.7251e-01	6.7842e-01	4.6439e-01	6.0477e-02	3.4275e-07	2.6585e-131	3.8303e-05	7.3305e-04	2.4867e-11
-1.0532e-02	-7.4628e-02	-1.8464e-02	-2.7872e-02	3.2405e-03	2.4054e-01	2.9661e-02	-3.1289e-02	2.9566e-02	9	10	CAA	Gln	4.3147e-01	3.9735e-03	8.6956e-02	3.2948e-01	5.7235e-01	7.6085e-41	1.0739e-01	2.9060e-01	3.3121e-01
1.2206e-02	-2.6689e-02	1.7925e-02	1.5479e-02	3.3736e-02	1.2040e-01	4.0730e-02	-9.5619e-02	1.4179e-02	9	10	CAC	His	5.0421e-01	3.8689e-01	2.9899e-01	2.6438e-01	7.0090e-02	2.0905e-13	1.4508e-02	2.7143e-04	5.6355e-01
-1.1088e-02	-1.1620e-03	-1.7438e-02	-1.2346e-02	-5.9652e-05	2.4065e-02	5.7863e-03	-7.1411e-03	2.0561e-03	9	10	CAG	Gln	4.1005e-01	5.2598e-01	1.4918e-01	2.2970e-01	5.8720e-01	1.3145e-01	5.1667e-01	4.0303e-01	5.9072e-01
2.6234e-03	-1.7137e-02	1.0512e-02	-8.3589e-03	1.2589e-02	2.1658e-01	3.4911e-02	7.1316e-02	4.4919e-02	9	10	CAT	His	5.6863e-01	4.8638e-01	4.8865e-01	5.4701e-01	4.3944e-01	7.0835e-33	3.5927e-01	1.0355e-01	1.4388e-01
6.4374e-04	-1.0539e-02	-1.8326e-02	-2.3021e-02	-8.0060e-03	3.8848e-02	6.4901e-03	-1.1948e-01	-4.2624e-03	9	10	CCA	Pro	6.1380e-01	3.1262e-01	4.2801e-02	7.4008e-02	5.7690e-01	2.8605e-02	4.0430e-01	3.3287e-06	6.6892e-01
-2.0996e-02	-4.6282e-03	-2.0216e-03	-9.4536e-02	-1.0235e-01	-2.1292e-01	-9.2793e-02	-1.7656e-01	-5.3290e-02	9	10	CCC	Pro	2.9729e-01	3.5290e-01	5.2957e-01	6.5509e-07	1.9081e-11	8.8459e-35	6.5507e-09	2.6835e-04	6.6257e-02
8.2029e-03	-3.4860e-02	5.5173e-03	-4.7569e-02	-1.0229e-01	-3.0300e-01	-1.3787e-01	-2.0582e-01	-2.1467e-01	9	10	CCG	Pro	5.4211e-01	4.3489e-01	6.8800e-01	6.4450e-02	6.5966e-05	1.3257e-21	1.3755e-06	2.6322e-04	1.0860e-06
-5.0301e-03	1.8173e-02	-1.2617e-02	-5.1056e-02	-4.4679e-02	-1.0494e-01	-5.1627e-02	-6.4702e-02	-3.6131e-02	9	10	CCT	Pro	5.7316e-01	3.6923e-01	3.3280e-01	8.2072e-04	4.9881e-04	1.9370e-12	1.1115e-04	2.4661e-02	1.1475e-01
1.9030e-02	5.7159e-03	3.4412e-02	2.4514e-02	3.2956e-02	-4.7741e-03	2.1807e-02	-9.8457e-02	-7.7178e-03	9	10	CGA	Arg	4.3921e-01	5.8441e-01	1.7585e-01	2.0620e-01	9.4826e-02	8.2073e-01	3.8325e-01	5.8457e-03	4.6048e-01
-2.5285e-02	4.2323e-03	-1.4823e-02	-9.4892e-02	-8.7000e-02	-2.6794e-01	-1.1473e-01	-9.1753e-02	-1.1580e-01	9	10	CGC	Arg	4.2282e-01	4.6848e-01	6.1680e-01	1.1899e-05	5.2930e-05	3.4434e-33	4.4325e-06	5.8333e-02	2.5860e-03
2.2379e-02	1.3040e-02	1.2557e-02	-1.1021e-01	-1.3596e-01	-4.1430e-01	-1.9053e-01	-2.2162e-01	-2.0805e-01	9	10	CGG	Arg	3.5544e-01	4.9257e-01	4.8310e-01	3.3314e-06	6.2640e-12	8.8004e-93	2.2105e-13	8.6896e-04	4.8914e-09
-2.8749e-02	4.5125e-02	6.5175e-03	-1.0494e-02	-4.2927e-02	-7.0947e-02	-3.3515e-02	-6.2654e-02	-1.0883e-01	9	10	CGT	Arg	4.7562e-01	2.5986e-01	6.0704e-01	4.1077e-01	7.0589e-02	2.1781e-02	2.0960e-01	1.3426e-01	1.8653e-02
-4.1989e-03	-1.8095e-02	3.0577e-03	8.0208e-02	6.8945e-02	2.4595e-01	8.4498e-02	4.3725e-02	2.8713e-02	9	10	CTA	Leu	5.5189e-01	5.4828e-01	6.9857e-01	5.6741e-05	1.3710e-04	2.6908e-36	9.0820e-05	2.5579e-01	3.8727e-01
-1.1375e-02	-1.6659e-02	-2.5540e-03	1.1040e-02	1.3338e-02	-6.1032e-02	-2.5693e-03	-2.3843e-02	-4.0428e-02	9	10	CTC	Leu	5.2139e-01	4.7447e-01	6.2522e-01	5.0221e-01	3.2084e-01	2.1844e-03	7.2284e-01	2.9496e-01	9.0259e-02
1.1740e-02	1.5363e-02	2.3647e-02	1.8734e-02	1.4448e-02	-7.8267e-02	-6.5378e-03	1.1895e-02	-5.0218e-02	9	10	CTG	Leu	4.2511e-01	3.7615e-01	1.0054e-01	2.9756e-02	1.0951e-01	3.4250e-12	5.0572e-01	2.9022e-01	4.1366e-03
1.9402e-03	6.4517e-03	4.5866e-03	3.7600e-02	3.6028e-02	1.2579e-01	5.7713e-02	1.1157e-01	9.5948e-03	9	10	CTT	Leu	6.7361e-01	4.9680e-01	6.4524e-01	7.3280e-03	1.4291e-02	1.0714e-16	2.1473e-05	1.7365e-03	6.9886e-01
-2.6182e-03	1.6017e-02	-1.8670e-02	1.9434e-03	-3.6086e-03	4.7412e-02	2.3489e-02	5.9065e-04	-3.5963e-03	9	10	GAA	Glu	5.6740e-01	3.1060e-01	3.1013e-03	6.2806e-01	2.0421e-01	1.4741e-06	3.8236e-01	4.1149e-01	7.1940e-01
-1.7914e-02	5.8486e-02	-5.0686e-04	-1.7350e-03	-7.8393e-03	-5.9877e-02	-1.3360e-02	-9.3374e-02	-2.7708e-02	9	10	GAC	Asp	3.4801e-01	3.6758e-03	7.6375e-01	8.4834e-01	4.8476e-01	4.5126e-05	2.2203e-01	5.8387e-04	1.1943e-01
-1.8858e-03	3.1421e-02	-5.2039e-03	-2.0164e-02	-4.2891e-02	-1.6757e-01	-4.6439e-02	-8.7862e-02	-2.9263e-02	9	10	GAG	Glu	6.1105e-01	1.2873e-01	5.9489e-01	1.2601e-01	7.3132e-07	2.2522e-61	1.5120e-03	2.0977e-02	1.9092e-01
-1.0474e-02	3.2717e-02	1.9933e-03	2.4298e-03	-5.4836e-03	3.5401e-02	1.5359e-02	2.3560e-02	-1.3782e-02	9	10	GAT	Asp	5.3586e-01	6.4701e-02	6.6454e-01	5.9171e-01	3.8717e-01	3.5461e-03	2.6894e-01	2.3182e-01	4.4624e-01
1.7130e-02	1.9370e-02	-1.2023e-02	3.7102e-03	-1.6672e-02	-8.2118e-02	2.9042e-03	-6.9673e-02	-4.4069e-02	9	10	GCA	Ala	3.9117e-01	3.5395e-01	3.0983e-01	7.6560e-01	3.7134e-01	4.6631e-06	8.1412e-01	1.8232e-02	6.8783e-02
-5.3132e-04	1.7549e-02	-1.7705e-03	-4.5556e-02	-8.0970e-02	-3.2688e-01	-8.3688e-02	-1.5740e-01	-1.3743e-01	9	10	GCC	Ala	6.9996e-01	3.9441e-01	2.7894e-01	9.6171e-04	1.1803e-12	1.1648e-134	3.6707e-06	5.6265e-03	1.5608e-07
3.3664e-02	-2.0276e-02	1.0409e-02	-5.6217e-02	-8.4222e-02	-3.2544e-01	-9.7154e-02	-1.4558e-01	-1.8134e-01	9	10	GCG	Ala	4.1434e-01	5.4759e-01	3.5011e-01	1.8404e-01	1.9552e-03	8.9321e-32	6.7918e-03	5.2764e-02	2.3186e-05
-5.1363e-03	1.2747e-02	-1.4154e-04	-1.5540e-02	-3.0192e-02	-1.9437e-01	-3.7979e-02	2.5379e-02	-2.4167e-02	9	10	GCT	Ala	5.4582e-01	3.5221e-01	7.0302e-01	3.9492e-01	2.1635e-02	2.1063e-41	3.5701e-02	1.9883e-01	2.4285e-01
-3.9356e-03	2.0178e-02	-2.6827e-02	-4.6126e-02	-5.4378e-02	-2.3492e-01	-6.6177e-02	-8.4519e-02	-7.4218e-02	9	10	GGA	Gly	5.7302e-01	4.7388e-01	5.9868e-02	1.1827e-04	1.2476e-04	4.2956e-53	2.5262e-03	5.1047e-02	6.2363e-03
2.5484e-02	-5.5883e-03	-1.1631e-02	-1.0568e-01	-1.4270e-01	-5.4042e-01	-1.7853e-01	-1.6689e-01	-1.7211e-01	9	10	GGC	Gly	2.3784e-01	6.0246e-01	3.5028e-01	7.7819e-11	1.9917e-24	8.0510e-282	6.6503e-21	3.9282e-02	2.9044e-10
2.9756e-02	9.9471e-03	1.4454e-02	-1.4432e-01	-1.8263e-01	-6.2742e-01	-2.3481e-01	-2.3369e-01	-2.0075e-01	9	10	GGG	Gly	2.4108e-01	5.2196e-01	3.8869e-01	1.3661e-15	1.2456e-29	3.6664e-283	1.7606e-18	2.9441e-02	2.7661e-09
-1.5441e-02	-1.2105e-02	-1.6162e-03	-3.1798e-02	-6.5942e-02	-3.5661e-01	-9.1946e-02	-8.5782e-04	-2.4177e-03	9	10	GGT	Gly	4.7975e-01	6.1418e-01	6.8942e-01	1.5076e-01	1.2041e-04	1.2492e-72	1.5327e-02	1.9102e-01	8.2689e-01
2.5489e-02	1.8905e-04	-1.3412e-03	-1.7581e-02	-2.0427e-02	-1.5567e-03	-1.3322e-02	5.1473e-02	1.1878e-02	9	10	GTA	Val	3.7722e-01	5.9697e-01	6.7607e-01	4.9159e-01	4.7106e-01	5.1727e-01	4.7710e-01	1.4311e-01	6.5570e-01
1.3054e-02	-1.6504e-02	9.6129e-03	4.6056e-02	2.1332e-02	-8.2960e-02	2.0960e-02	5.7776e-02	-1.7879e-02	9	10	GTC	Val	5.2258e-01	5.3610e-01	3.4988e-01	5.0295e-04	1.5248e-01	1.6421e-07	1.2897e-01	4.6621e-02	4.5681e-01
1.1822e-02	2.8346e-02	5.3808e-03	-1.7071e-03	-4.2650e-03	-1.7514e-01	-3.4752e-02	3.4210e-02	8.8135e-04	9	10	GTG	Val	4.0752e-01	1.6956e-01	6.4336e-01	8.4979e-01	6.6063e-01	6.7369e-35	3.8216e-01	1.6329e-01	6.2412e-01
2.5636e-02	1.1052e-02	-2.7998e-03	2.5863e-02	2.1942e-02	2.7251e-02	2.0481e-02	1.2982e-01	5.2431e-02	9	10	GTT	Val	3.4166e-01	5.0544e-01	5.0296e-01	1.0554e-01	2.1878e-01	2.5947e-01	1.5063e-01	2.6631e-05	5.0499e-02
2.2911e-04	5.0766e-02	5.2914e-03	4.8794e-02	6.3892e-02	2.1370e-01	6.7368e-02	6.5921e-02	9.0056e-02	9	10	TAC	Tyr	7.0351e-01	5.5367e-02	5.8325e-01	2.0330e-03	1.9390e-04	3.8659e-48	6.4105e-04	6.5267e-02	2.1973e-03
-2.1514e-02	1.3296e-02	4.9203e-03	4.7068e-02	7.8910e-02	3.4647e-01	8.6173e-02	1.6351e-01	1.3803e-01	9	10	TAT	Tyr	4.1648e-01	3.1608e-01	4.9924e-01	7.5287e-03	5.5321e-08	1.0306e-112	4.0010e-04	2.7399e-03	4.1750e-07
-1.3178e-02	-2.3909e-02	-1.1252e-02	2.6723e-02	4.5456e-02	1.6769e-01	5.2954e-02	7.1267e-02	1.8608e-02	9	10	TCA	Ser	4.8213e-01	4.2846e-01	2.7480e-01	1.0419e-01	4.4753e-03	1.2546e-19	2.7269e-02	1.9235e-02	5.0882e-01
1.1971e-02	7.5031e-03	-7.7881e-03	-1.5360e-02	-8.7453e-03	-4.7297e-02	-2.7313e-03	-3.0889e-02	-5.4185e-02	9	10	TCC	Ser	5.0392e-01	6.2979e-01	5.0157e-01	3.0288e-01	6.1322e-01	1.1155e-02	8.4273e-01	2.5191e-01	5.7820e-02
-2.1337e-02	-6.2028e-02	3.4665e-04	-5.7375e-02	-8.4713e-02	-1.6455e-01	-1.0829e-01	-3.3977e-02	-1.2792e-01	9	10	TCG	Ser	5.3037e-01	2.5632e-01	6.1450e-01	1.1709e-01	4.2283e-03	4.0013e-07	2.0429e-02	3.4421e-01	7.7880e-03
-1.8498e-02	-1.8439e-02	-1.5423e-02	-4.2876e-03	1.9274e-02	9.0638e-02	3.3038e-02	1.2086e-01	2.7327e-02	9	10	TCT	Ser	4.0832e-01	3.3044e-01	8.2874e-02	7.4732e-01	2.0703e-01	3.4090e-10	1.9495e-02	4.6146e-03	2.4519e-01
1.3002e-02	-6.7629e-03	-1.2034e-02	1.7594e-02	1.0131e-02	-9.0260e-02	-8.0276e-03	6.2251e-02	3.6682e-02	9	10	TGC	Cys	5.1415e-01	7.3947e-01	5.7145e-01	4.7630e-01	3.2509e-01	3.4146e-06	5.6625e-01	7.3623e-02	2.9479e-01
-1.7093e-02	1.0973e-03	1.1279e-02	-9.8231e-03	-1.8258e-02	-1.9574e-01	-4.7505e-02	1.4112e-02	-4.5796e-02	9	10	TGG	Trp	4.7691e-01	3.4615e-01	3.4168e-01	3.0984e-01	2.8926e-01	3.1292e-27	4.3879e-01	2.6349e-01	1.9611e-01
8.9465e-03	-5.6728e-02	1.0171e-02	3.9888e-02	4.7396e-02	6.5821e-02	5.1468e-02	1.3783e-01	9.1515e-02	9	10	TGT	Cys	5.4984e-01	6.3435e-02	4.7918e-01	6.9840e-02	9.9668e-03	9.7049e-04	1.7830e-03	1.0309e-03	1.7081e-03
5.6952e-02	-1.0876e-02	9.6930e-03	3.9674e-02	3.1391e-02	2.2832e-01	6.3145e-02	1.2851e-01	1.6962e-01	9	10	TTA	Leu	9.9802e-02	3.7179e-01	3.4492e-01	5.9235e-02	1.0595e-01	4.7724e-28	6.6042e-03	1.1910e-02	8.6999e-06
-4.3503e-03	4.3002e-02	-1.2971e-03	2.9220e-02	4.6958e-02	1.1961e-01	5.3431e-02	1.0439e-01	4.8003e-02	9	10	TTC	Phe	6.0376e-01	1.1079e-01	8.7441e-01	4.4998e-02	1.5266e-03	6.7736e-19	9.8252e-04	2.4639e-03	5.0176e-02
6.9599e-03	-3.4422e-02	6.8284e-03	1.8772e-02	2.9927e-02	1.1707e-01	3.0591e-02	1.6051e-01	2.8075e-02	9	10	TTG	Leu	6.0362e-01	1.4117e-01	4.2518e-01	2.3422e-01	4.4529e-02	3.6755e-15	2.5739e-02	1.9310e-07	2.5953e-01
-3.2051e-02	1.7878e-02	3.1365e-03	5.2892e-02	6.6813e-02	2.4466e-01	7.6786e-02	1.9967e-01	1.3861e-01	9	10	TTT	Phe	1.5892e-01	3.5758e-01	5.7540e-01	3.3926e-03	2.4171e-07	3.1465e-74	4.3530e-05	3.6345e-06	1.7580e-08
9.3108e-03	2.9681e-02	-2.5471e-03	3.2744e-02	2.3536e-02	1.0874e-01	4.0492e-02	4.3335e-02	8.2515e-02	10	11	AAA	Lys	4.8740e-01	1.5070e-01	4.3440e-01	6.1102e-03	3.6189e-02	8.2760e-21	1.2389e-01	1.7119e-01	5.9358e-04
-2.5692e-03	2.4643e-02	-1.2678e-02	-5.3703e-03	7.7588e-03	8.5445e-02	2.9658e-02	-6.1706e-02	5.1724e-02	10	11	AAC	Asn	5.8505e-01	2.4792e-01	2.1946e-01	6.6518e-01	5.9773e-01	9.5536e-11	2.2259e-01	2.5687e-02	3.1331e-02
3.2853e-03	2.6953e-02	-1.0267e-02	3.0248e-02	3.3214e-02	1.2762e-01	3.7570e-02	4.0462e-02	4.9061e-02	10	11	AAG	Lys	6.2068e-01	1.2435e-01	1.9869e-01	2.0203e-03	2.8448e-03	2.7438e-36	2.3735e-02	1.0576e-01	8.4374e-03
-3.5692e-02	3.0024e-03	2.4061e-04	-1.2596e-02	5.4509e-03	1.2100e-01	1.8736e-02	3.2955e-02	3.2995e-02	10	11	AAT	Asn	1.1388e-01	6.8914e-01	3.9049e-01	3.1856e-01	3.3112e-01	9.4846e-19	2.4491e-01	2.1717e-01	3.2565e-01
-2.2741e-02	-1.0348e-02	-5.8349e-03	5.5836e-03	6.6818e-03	6.2782e-02	2.4763e-02	-7.3155e-02	5.2644e-02	10	11	ACA	Thr	3.7100e-01	5.9142e-01	3.8732e-01	6.7331e-01	5.9943e-01	4.9725e-04	8.6664e-02	4.2601e-03	4.0854e-02
-1.7976e-03	-5.8041e-04	5.8352e-03	3.4795e-03	4.8801e-03	-2.3532e-02	-7.8084e-04	-1.3439e-01	-9.4245e-03	10	11	ACC	Thr	5.0385e-01	5.1705e-01	4.6272e-01	7.8043e-01	4.9916e-01	9.8890e-02	7.1375e-01	7.5856e-08	5.9890e-01
3.2301e-02	-4.5679e-02	1.4577e-02	-4.4564e-03	1.0166e-02	7.7411e-02	8.7390e-03	-6.4987e-02	9.5042e-02	10	11	ACG	Thr	3.9539e-01	3.4235e-01	4.4429e-01	8.1368e-01	3.4408e-01	2.0316e-03	6.9790e-01	1.1893e-01	1.7854e-02
-2.8619e-02	1.0580e-02	-7.1878e-03	-5.0065e-03	1.6681e-02	6.8073e-02	2.4265e-02	4.1470e-02	7.7931e-02	10	11	ACT	Thr	2.4125e-01	4.6790e-01	4.4784e-01	4.1674e-01	2.6590e-01	8.6504e-06	1.4244e-01	1.3259e-01	1.5655e-03
1.1584e-02	5.6362e-03	-7.9577e-03	4.3058e-02	4.6865e-02	1.2111e-01	4.9128e-02	4.8482e-02	4.9476e-02	10	11	AGA	Arg	5.4415e-01	6.4596e-01	3.2928e-01	3.8038e-03	1.6748e-03	3.1106e-14	5.7169e-02	1.5048e-01	5.1103e-02
-1.0596e-02	-1.2107e-02	-1.2574e-02	-2.7398e-03	4.8455e-04	1.1775e-02	1.1400e-02	7.8707e-04	-1.2562e-02	10	11	AGC	Ser	4.5722e-01	5.7061e-01	4.1052e-01	8.0545e-01	8.0056e-01	4.4517e-01	5.3162e-01	4.7648e-01	5.9700e-01
5.1751e-03	-3.8366e-02	2.2465e-02	-9.4226e-03	-2.8267e-03	-2.8604e-02	-2.0038e-02	-8.2578e-02	-5.2898e-02	10	11	AGG	Arg	5.4674e-01	1.8948e-01	2.2073e-01	5.7027e-01	7.5831e-01	1.1834e-01	3.4860e-01	6.2730e-02	8.4489e-02
-2.1743e-02	-2.4924e-02	-4.8060e-03	3.4072e-02	4.5784e-02	1.2158e-01	5.4750e-02	1.0737e-01	3.6197e-02	10	11	AGT	Ser	3.2471e-01	3.2367e-01	4.8962e-01	6.8609e-02	2.7643e-03	6.6464e-14	1.3470e-03	2.9778e-04	1.5942e-01
-1.5491e-02	-2.6564e-03	1.2360e-03	3.6444e-02	4.1018e-02	1.9132e-01	7.8996e-02	8.8720e-02	1.2119e-01	10	11	ATA	Ile	4.7008e-01	4.1831e-01	6.3644e-01	4.3976e-02	3.9040e-02	1.7071e-17	1.5306e-03	8.4241e-02	1.7730e-04
7.7180e-03	4.4027e-02	1.9073e-03	3.6817e-02	4.4879e-02	9.6231e-02	6.2087e-02	2.6342e-02	4.0186e-02	10	11	ATC	Ile	5.5864e-01	2.7324e-02	6.5325e-01	1.4384e-02	6.8559e-05	3.4335e-13	4.8293e-07	2.5012e-01	1.6723e-01
7.6551e-04	-1.4142e-02	-1.1576e-02	-2.2142e-03	5.6861e-03	1.0965e-01	2.0961e-02	6.2374e-02	4.8120e-02	10	11	ATG	Met	6.7037e-01	4.7701e-01	1.9337e-01	7.2443e-01	6.1445e-01	5.5945e-15	2.2393e-01	3.6525e-02	2.6894e-02
-2.2816e-02	1.4555e-02	-1.2888e-02	-1.2559e-03	1.1025e-02	1.5813e-01	4.5792e-02	5.5710e-02	8.4092e-02	10	11	ATT	Ile	2.8233e-01	5.1880e-01	1.1676e-01	5.9735e-01	3.8689e-01	1.6607e-31	1.8398e-01	1.5387e-01	2.9559e-03
-1.7590e-02	-3.9536e-02	-2.8827e-02	3.8650e-03	-6.6548e-04	1.3410e-02	8.5092e-03	-3.5920e-02	-9.6708e-04	10	11	CAA	Gln	4.2468e-01	2.0628e-01	2.6297e-04	7.8902e-01	5.3186e-01	5.1816e-01	5.6851e-01	1.7156e-01	7.4156e-01
9.9408e-04	-2.7021e-02	1.0868e-02	1.5703e-02	1.5422e-02	-4.9299e-02	2.1253e-02	-1.2099e-01	-3.5485e-02	10	11	CAC	His	6.3158e-01	2.7423e-01	4.9460e-01	3.3491e-01	3.5712e-01	2.9169e-03	2.5481e-01	1.8221e-04	3.1633e-01
1.1114e-02	6.9012e-03	-1.6445e-02	-1.9121e-02	-2.0171e-02	-7.2421e-02	-3.4094e-02	-4.1602e-02	-3.7498e-02	10	11	CAG	Gln	4.6975e-01	5.5615e-01	2.6671e-01	1.2502e-01	7.6389e-02	2.9066e-08	1.8768e-03	7.2275e-02	2.2265e-02
-2.5545e-02	-6.2969e-03	5.4828e-03	-8.1257e-03	6.1667e-03	2.7975e-02	-2.1245e-03	2.1940e-02	6.9147e-02	10	11	CAT	His	3.2958e-01	5.4082e-01	4.4706e-01	6.1266e-01	7.3119e-01	2.8397e-01	1.0206e-01	3.2898e-01	2.4668e-02
-1.9884e-02	2.5271e-02	-1.7480e-02	-1.8558e-02	-4.0979e-02	-1.2817e-01	-4.5908e-02	-1.1767e-01	-2.9254e-02	10	11	CCA	Pro	3.3411e-01	2.7950e-01	9.1007e-02	1.5120e-01	7.2899e-03	1.1081e-14	2.2117e-02	8.4802e-06	1.8282e-01
-1.3494e-02	1.6269e-02	4.1624e-02	-3.9052e-02	-5.2383e-02	-2.4291e-01	-7.9338e-02	-1.8814e-01	-3.3742e-02	10	11	CCC	Pro	3.9506e-01	4.1808e-01	3.4907e-02	1.1693e-01	5.4869e-04	4.5927e-45	5.0173e-04	4.6651e-04	2.5342e-01
2.3338e-02	-5.0760e-02	6.8510e-03	-1.1353e-01	-1.1668e-01	-2.1952e-01	-1.0227e-01	-1.6124e-01	-1.9564e-01	10	11	CCG	Pro	4.7775e-01	2.4783e-01	3.5747e-01	6.0249e-05	9.0139e-05	2.0633e-12	1.5081e-03	3.5773e-03	3.2943e-05
6.0208e-03	4.2992e-02	-7.9416e-03	-1.2204e-02	-1.9922e-02	-1.1365e-01	-3.0817e-02	-5.0614e-02	-3.0569e-02	10	11	CCT	Pro	5.8155e-01	4.1533e-02	4.9102e-01	3.6388e-01	1.4333e-01	5.9305e-12	1.7463e-01	1.4097e-01	2.7270e-01
-8.3501e-04	5.0439e-02	3.5759e-02	2.7182e-02	2.4441e-02	1.5454e-02	2.9431e-02	-3.8095e-02	-1.1856e-02	10	11	CGA	Arg	5.0465e-01	1.1096e-01	2.8157e-01	1.5783e-01	3.1426e-01	4.9282e-01	1.6775e-01	2.2665e-01	6.2630e-01
-3.0023e-02	-4.6389e-03	-1.3357e-02	-4.9895e-02	-4.6516e-02	-1.2138e-01	-6.7498e-02	-4.2517e-02	-9.7118e-02	10	11	CGC	Arg	3.4624e-01	8.4938e-01	5.9764e-01	2.2587e-02	2.9373e-02	6.7776e-08	6.8543e-04	2.2882e-01	1.9054e-02
2.5088e-02	1.4123e-02	4.7172e-02	-3.1389e-02	-6.3993e-02	-1.9292e-01	-8.4475e-02	-1.4218e-01	-1.2489e-01	10	11	CGG	Arg	3.7088e-01	4.2949e-01	2.6823e-01	2.0713e-01	1.7709e-04	3.5494e-21	1.0305e-02	2.9372e-02	5.5170e-04
2.8154e-02	2.7643e-02	8.0625e-03	7.4035e-03	2.2881e-03	-3.6282e-03	2.6050e-02	-5.2915e-02	-4.6502e-02	10	11	CGT	Arg	4.6619e-01	4.8526e-01	5.0309e-01	7.4627e-01	3.0183e-01	8.8533e-01	2.9439e-01	2.0366e-01	3.1436e-01
2.7666e-02	9.3553e-04	4.0697e-03	5.9642e-02	6.6367e-02	6.0460e-02	6.8078e-02	5.3170e-02	9.2795e-02	10	11	CTA	Leu	2.9400e-01	4.4608e-01	5.2515e-01	2.1860e-03	1.8673e-04	1.0903e-02	3.2909e-04	1.5602e-01	5.0562e-03
-9.1207e-03	-7.9885e-03	2.4006e-02	2.2094e-03	-3.3343e-03	-1.1127e-01	-1.1629e-02	-3.3436e-02	-5.4540e-02	10	11	CTC	Leu	6.4314e-01	4.6751e-01	3.7351e-01	4.5996e-01	6.7232e-01	1.2119e-12	1.7835e-01	2.3379e-01	2.4511e-02
2.7055e-02	1.3025e-02	2.7534e-02	8.6234e-03	5.3339e-03	-4.4746e-02	5.8362e-03	3.2457e-02	-3.0249e-02	10	11	CTG	Leu	8.6714e-02	3.1405e-01	1.4369e-01	3.1909e-01	6.0874e-01	7.2056e-06	1.9445e-01	1.1649e-01	7.0481e-02
2.8271e-03	-7.0899e-03	1.6706e-02	6.2855e-03	9.3954e-03	-3.6383e-03	1.6786e-02	1.0691e-01	4.3986e-02	10	11	CTT	Leu	6.3627e-01	5.1514e-01	3.0065e-01	5.8656e-01	5.3951e-01	8.2693e-01	2.3601e-01	2.3015e-04	1.0410e-01
-1.7999e-02	2.9735e-02	-1.5524e-02	-2.1200e-02	-1.6962e-02	3.1969e-02	-1.2774e-02	-3.5775e-02	-3.9046e-02	10	11	GAA	Glu	2.5311e-01	1.4396e-01	5.9692e-03	2.2641e-02	6.6876e-02	5.0679e-03	1.5730e-01	1.5149e-01	2.9336e-02
7.0890e-03	4.9683e-02	2.5195e-03	1.8721e-03	-6.4182e-05	5.2948e-03	-5.3263e-03	-1.0010e-01	-5.3402e-02	10	11	GAC	Asp	5.9594e-01	2.6320e-02	4.7940e-01	8.4987e-01	6.2962e-01	6.3116e-01	5.9256e-01	6.6406e-08	4.0875e-03
5.5780e-03	2.1247e-02	-1.7995e-03	-3.4943e-02	-2.8824e-02	-4.7338e-02	-3.9837e-02	-7.4667e-02	-3.7595e-02	10	11	GAG	Glu	5.5603e-01	2.3334e-01	5.3560e-01	3.2530e-04	3.1205e-03	1.2559e-05	9.0834e-04	9.2080e-03	9.9465e-03
-1.6082e-02	3.3084e-02	-7.2727e-03	2.4957e-03	1.0430e-02	6.2856e-02	1.6910e-02	3.9653e-02	1.3004e-02	10	11	GAT	Asp	3.9548e-01	9.5999e-02	3.1081e-01	4.2492e-01	3.2320e-01	1.6577e-08	1.6661e-01	9.2810e-02	4.6494e-01
-1.0602e-02	2.8448e-02	-8.9044e-03	-1.5232e-02	-1.5949e-02	-5.9292e-02	-2.2379e-02	-1.8197e-02	-3.5688e-04	10	11	GCA	Ala	5.0717e-01	1.9177e-01	3.7864e-01	2.2066e-01	3.5892e-01	3.9687e-05	7.5109e-02	3.3205e-01	7.5561e-01
9.4274e-03	-7.6838e-03	-6.9404e-03	-2.5696e-02	-4.2311e-02	-1.7169e-01	-6.7601e-02	-8.6771e-02	-7.0108e-02	10	11	GCC	Ala	5.1184e-01	6.1996e-01	5.9558e-01	2.9332e-02	2.3069e-03	2.2536e-41	3.1127e-04	3.3617e-02	4.4905e-04
-3.2073e-02	-4.2596e-02	2.8383e-03	6.8754e-03	-2.2480e-03	-1.0998e-01	-3.6319e-02	-6.8347e-02	-1.3143e-01	10	11	GCG	Ala	3.7660e-01	3.1981e-01	7.6555e-01	4.5413e-01	5.8519e-01	5.9618e-04	4.6004e-01	1.5956e-01	2.6317e-03
-5.6442e-03	-1.7906e-03	-5.6625e-03	9.3813e-03	-3.6373e-04	-8.8164e-02	-2.5007e-02	5.0754e-02	-5.7136e-03	10	11	GCT	Ala	5.5686e-01	6.8668e-01	4.8277e-01	4.2749e-01	4.0722e-01	1.7154e-10	1.3039e-01	6.9103e-02	6.2600e-01
-1.7999e-02	-4.4167e-03	-4.4617e-04	-2.1380e-02	-3.2544e-02	-6.9930e-02	-4.5178e-02	-1.0061e-01	-6.6856e-02	10	11	GGA	Gly	3.4511e-01	5.0355e-01	5.9221e-01	1.7928e-01	7.9728e-03	1.4471e-06	1.0480e-03	1.1505e-02	9.4647e-03
6.7144e-03	1.6094e-02	-1.3647e-02	-6.2268e-02	-7.6755e-02	-2.1061e-01	-9.0232e-02	-1.1513e-01	-1.3390e-01	10	11	GGC	Gly	5.9705e-01	4.9036e-01	3.1182e-01	1.0838e-05	1.7351e-08	9.0467e-52	1.0310e-05	3.3075e-02	4.4570e-09
4.5208e-02	3.2779e-03	1.8727e-02	-6.5903e-02	-9.3007e-02	-2.6659e-01	-1.3314e-01	-1.5756e-01	-1.5201e-01	10	11	GGG	Gly	7.5559e-02	5.6777e-01	2.9593e-01	4.1603e-05	7.5134e-11	4.2050e-49	1.7940e-08	1.1737e-02	8.6791e-07
-8.7479e-03	1.2387e-02	-5.4382e-03	-2.3815e-02	-4.8776e-02	-7.9906e-02	-4.2450e-02	5.1347e-02	-3.9932e-02	10	11	GGT	Gly	5.3770e-01	4.7786e-01	4.7378e-01	2.1483e-01	7.5285e-03	9.3251e-06	7.4194e-03	1.4067e-01	2.0020e-01
4.5694e-02	-1.9772e-02	-1.2085e-02	-4.7143e-02	-3.5630e-02	1.3089e-02	-2.1899e-02	5.7113e-02	3.8508e-02	10	11	GTA	Val	1.5217e-01	5.3416e-01	3.9186e-01	7.3633e-03	5.1892e-02	4.1938e-01	2.2279e-01	8.1867e-02	2.8580e-01
1.0090e-03	1.5163e-04	7.2255e-03	6.0368e-02	4.7408e-02	9.4335e-03	3.9283e-02	1.0951e-01	2.5479e-02	10	11	GTC	Val	6.5319e-01	6.0998e-01	5.2161e-01	1.2164e-05	1.3922e-03	5.4148e-01	1.2245e-02	1.7756e-06	3.2599e-01
1.6495e-02	2.0704e-02	3.2286e-03	4.3966e-02	1.8239e-02	-1.1728e-03	9.0727e-03	9.2612e-02	2.2973e-02	10	11	GTG	Val	3.1972e-01	2.5576e-01	4.5217e-01	4.9392e-06	7.6777e-02	8.9716e-01	8.0964e-02	1.4428e-06	2.3168e-01
7.6705e-03	1.8069e-02	-1.0313e-03	3.8970e-02	3.7139e-02	7.3488e-02	2.8230e-02	1.0782e-01	3.8946e-02	10	11	GTT	Val	5.6009e-01	4.9765e-01	2.3891e-01	4.8134e-03	3.4296e-02	1.0075e-04	1.5052e-01	8.7270e-05	1.8635e-01
-8.0197e-03	4.0015e-02	4.5624e-03	3.8299e-02	4.6628e-02	1.0239e-01	5.8030e-02	3.2301e-03	1.8987e-02	10	11	TAC	Tyr	6.6781e-01	1.0787e-01	4.6454e-01	2.1650e-02	7.2116e-04	1.4342e-11	1.5043e-04	2.9914e-01	4.1477e-01
2.3547e-03	1.1009e-02	4.5732e-03	9.0743e-03	4.8888e-02	1.7329e-01	6.2173e-02	1.0436e-01	1.0787e-01	10	11	TAT	Tyr	6.4666e-01	5.8686e-01	5.7397e-01	4.5143e-01	6.5308e-04	1.0060e-27	1.2303e-03	1.6615e-02	2.3804e-05
-4.7191e-03	-5.1137e-02	-1.4984e-02	4.2250e-02	1.8803e-02	3.9062e-02	2.1348e-02	5.1678e-02	3.6035e-02	10	11	TCA	Ser	5.9273e-01	6.4491e-02	1.4461e-01	4.0467e-02	3.4734e-01	3.8020e-02	2.0252e-01	1.1278e-01	2.1676e-01
5.8662e-04	-3.0093e-02	-1.6050e-02	-2.5956e-02	-1.3603e-02	-8.8503e-02	-2.4636e-02	-1.7590e-02	-4.5250e-02	10	11	TCC	Ser	4.8901e-01	1.8724e-01	1.7388e-01	5.5357e-02	3.3803e-01	2.7807e-07	1.0642e-01	3.8719e-01	6.0478e-02
-2.5661e-02	-7.8042e-02	-8.9279e-03	-4.2817e-02	-2.1005e-02	-2.4153e-02	-4.7927e-02	1.6736e-02	-8.8059e-03	10	11	TCG	Ser	4.7869e-01	1.8029e-01	4.8512e-01	1.3611e-01	5.2449e-01	4.9279e-01	1.6944e-01	5.9915e-01	7.5064e-01
1.9088e-02	-2.5228e-02	-1.3153e-02	2.3936e-02	2.3290e-02	1.3554e-02	1.4467e-02	1.1858e-01	1.5494e-02	10	11	TCT	Ser	4.1806e-01	2.5937e-01	2.6707e-01	1.8354e-01	9.6231e-02	4.8689e-01	2.8163e-01	1.7863e-03	5.1741e-01
-1.2070e-02	-5.1235e-02	-1.4866e-02	-1.1571e-02	1.4599e-02	2.9733e-02	2.6898e-02	3.9606e-02	-3.1732e-03	10	11	TGC	Cys	5.2010e-01	1.2346e-01	4.9444e-01	5.0324e-01	4.2747e-01	1.1473e-01	1.7131e-01	1.8451e-01	5.9024e-01
1.0366e-02	-2.8767e-02	1.2695e-02	1.6426e-03	-5.5038e-03	-3.9872e-02	-1.7369e-02	4.3465e-02	-2.8913e-02	10	11	TGG	Trp	4.9139e-01	2.8721e-01	3.4754e-01	9.1166e-01	5.9967e-01	2.0500e-02	5.0398e-01	1.6183e-01	2.8778e-01
-7.9885e-03	-3.1418e-02	-3.8923e-03	1.6547e-02	1.4103e-02	8.4315e-02	2.0020e-02	1.2929e-01	3.4184e-02	10	11	TGT	Cys	5.6111e-01	3.5527e-01	5.1281e-01	3.0440e-01	3.8623e-01	2.7169e-05	4.9124e-01	1.3662e-04	2.3586e-01
3.8913e-02	1.1860e-02	1.1896e-03	2.6487e-02	1.6750e-02	1.0366e-01	1.8653e-02	5.8511e-02	8.6310e-02	10	11	TTA	Leu	2.0936e-01	4.9677e-01	5.1323e-01	1.4112e-01	3.6814e-01	8.9372e-07	1.8364e-01	1.7463e-01	7.2881e-03
1.4649e-02	2.0059e-02	-1.5549e-02	2.1319e-02	2.8482e-03	3.0842e-02	1.8038e-02	7.9349e-02	2.7451e-02	10	11	TTC	Phe	3.8247e-01	4.4825e-01	2.5856e-01	5.9444e-02	7.6894e-01	1.7419e-02	3.1647e-01	1.3598e-02	2.0161e-01
5.7263e-03	-2.3182e-02	6.8351e-03	2.5927e-02	4.3558e-02	1.1620e-01	4.6700e-02	1.6014e-01	2.8468e-02	10	11	TTG	Leu	5.0874e-01	3.0866e-01	4.0683e-01	9.2651e-02	4.2650e-03	6.9472e-11	2.4985e-02	1.4961e-07	2.4091e-01
-1.2802e-02	1.4994e-02	-2.5146e-04	1.0087e-02	2.4808e-02	1.4555e-01	4.7941e-02	1.4066e-01	9.8881e-02	10	11	TTT	Phe	4.1232e-01	2.0984e-01	7.4516e-01	4.7437e-01	7.1552e-02	3.6706e-25	2.8731e-01	5.7200e-04	6.0004e-04
-2.2797e-03	3.3145e-02	-6.3084e-03	2.4920e-02	2.2248e-02	8.6732e-02	3.3517e-02	2.0683e-02	5.0128e-02	11	12	AAA	Lys	4.4196e-01	5.2922e-02	3.9565e-01	5.3677e-02	8.7947e-02	2.2948e-12	5.2788e-02	2.5414e-01	7.1875e-03
6.2918e-03	2.0347e-02	-3.6931e-04	8.7624e-03	5.5223e-03	5.6019e-02	2.6727e-02	-4.8933e-02	4.8032e-02	11	12	AAC	Asn	4.9195e-01	3.7473e-01	6.9264e-01	4.2911e-01	6.2419e-01	4.3372e-04	5.9630e-02	3.6227e-02	2.2447e-02
-2.8117e-03	2.8132e-02	-9.9107e-03	1.1569e-02	8.6495e-03	4.9019e-02	2.1922e-02	1.8972e-02	4.1754e-02	11	12	AAG	Lys	6.0164e-01	7.4421e-02	2.1713e-01	2.2222e-01	3.5655e-01	2.0112e-06	1.3938e-01	2.4022e-01	1.8356e-02
-1.9870e-02	-4.0733e-03	6.5818e-04	2.3741e-03	7.5362e-03	5.5108e-02	1.7863e-02	1.9888e-02	2.8749e-02	11	12	AAT	Asn	3.8147e-01	7.1991e-01	5.3319e-01	7.7582e-01	5.5933e-01	6.0878e-04	2.3829e-01	3.4883e-01	1.8573e-01
-2.8161e-02	4.7231e-03	-7.2104e-03	-1.3781e-02	-2.1728e-03	2.0932e-02	6.9575e-03	-6.5545e-02	5.4833e-02	11	12	ACA	Thr	2.2051e-01	5.3631e-01	4.0069e-01	3.6719e-01	4.4123e-01	1.4420e-01	3.4192e-01	1.7860e-02	1.4978e-02
-1.6835e-03	3.4646e-03	7.8424e-03	2.5061e-02	1.2347e-02	-1.7741e-02	1.0419e-02	-1.0974e-01	-1.0116e-02	11	12	ACC	Thr	5.9688e-01	7.3164e-01	5.1608e-01	6.1570e-02	2.3799e-01	3.2996e-01	4.6000e-01	3.2242e-05	6.5323e-01
9.0226e-03	-1.5952e-02	-2.0972e-03	6.4804e-02	7.7481e-02	8.2949e-02	7.7154e-02	-2.3787e-03	8.5995e-02	11	12	ACG	Thr	4.7848e-01	6.7359e-01	5.8532e-01	4.2237e-03	5.5771e-04	9.2725e-03	8.0289e-04	5.6202e-01	4.8655e-02
-2.1172e-02	-1.2758e-03	-1.2150e-02	-9.9465e-03	1.1514e-02	5.2914e-02	2.4921e-02	1.6823e-02	-3.8578e-03	11	12	ACT	Thr	3.0343e-01	6.4381e-01	1.6814e-01	5.5263e-01	4.1866e-01	8.3943e-04	3.1615e-01	3.3547e-01	6.8444e-01
-2.2287e-03	-1.1686e-02	-8.1005e-03	2.2915e-02	1.2466e-02	3.2428e-02	9.1085e-03	-2.1905e-02	2.3350e-02	11	12	AGA	Arg	6.6394e-01	3.2584e-01	1.4354e-01	1.4917e-01	4.0193e-01	4.3002e-02	5.5368e-01	2.7638e-01	3.7377e-01
-1.3762e-02	-1.7665e-02	-1.0249e-02	1.3201e-02	2.4223e-02	9.6118e-03	2.7234e-03	-2.2485e-03	1.3101e-02	11	12	AGC	Ser	4.9307e-01	4.3878e-01	4.2798e-01	3.0288e-01	1.2938e-01	5.5929e-01	6.9054e-01	5.8263e-01	5.5446e-01
1.8563e-03	-1.7704e-02	1.0332e-02	-7.3841e-03	-9.5360e-03	-3.4655e-02	8.3599e-04	-4.2584e-02	2.7308e-03	11	12	AGG	Arg	6.5131e-01	4.8699e-01	4.0292e-01	6.4304e-01	5.8398e-01	9.3551e-02	2.0068e-01	1.0772e-01	4.8483e-01
1.3344e-02	-2.2417e-02	-1.2917e-02	2.8922e-02	2.8980e-02	5.6605e-02	2.4987e-02	5.6186e-02	3.2282e-02	11	12	AGT	Ser	4.9145e-01	3.7724e-01	2.8391e-01	6.4582e-02	2.6709e-01	6.8991e-04	1.8016e-01	4.7755e-02	1.9711e-01
-2.6718e-02	9.6019e-03	8.5367e-03	-2.6985e-02	-1.8199e-02	7.8555e-02	1.0459e-02	5.7182e-03	9.1997e-02	11	12	ATA	Ile	3.9640e-01	6.4892e-01	4.6695e-01	1.7492e-01	4.0447e-01	3.0879e-04	4.7572e-01	3.3791e-01	1.0084e-02
-1.2839e-03	3.1778e-02	4.3291e-03	1.0702e-02	2.0646e-02	4.7157e-02	2.5244e-02	1.5022e-02	5.2129e-02	11	12	ATC	Ile	5.8929e-01	1.9976e-01	6.5671e-01	3.3384e-01	1.1659e-01	4.0365e-04	9.1942e-02	3.0073e-01	3.8347e-02
2.0195e-02	-1.1755e-03	-5.5699e-03	-1.4046e-02	-1.8020e-02	3.5194e-02	-8.5419e-03	2.9919e-02	-3.8901e-03	11	12	ATG	Met	3.0570e-01	7.0723e-01	5.6566e-01	2.3079e-01	1.7472e-01	3.3714e-03	5.2547e-01	1.7501e-01	6.3991e-01
-8.2401e-03	-3.2888e-03	-8.8051e-03	4.5367e-03	1.7714e-02	9.5252e-02	3.4994e-02	3.1096e-02	2.1888e-02	11	12	ATT	Ile	5.6816e-01	7.7438e-01	3.4473e-01	6.9485e-01	2.6207e-01	1.4205e-09	6.2318e-02	2.0867e-01	3.3204e-01
-1.3244e-02	-3.1766e-02	-2.4690e-02	3.2762e-03	-8.7851e-04	1.4204e-02	1.7217e-03	-3.0527e-02	-5.6911e-03	11	12	CAA	Gln	5.3398e-01	2.1355e-01	1.1671e-02	5.6817e-01	8.2965e-01	4.1457e-01	3.2616e-01	2.4763e-01	5.7421e-01
-1.4815e-03	-1.8304e-02	-4.8210e-03	2.8524e-02	9.7880e-03	-1.5184e-02	1.2569e-02	-9.9367e-02	-2.7258e-03	11	12	CAC	His	5.5651e-01	5.1140e-01	6.4003e-01	4.8945e-02	5.0226e-01	5.2212e-01	4.7206e-01	1.0805e-03	8.6492e-01
-1.3273e-02	1.6273e-02	-1.4370e-02	-1.1192e-02	-1.8703e-02	-5.5383e-02	-2.0960e-02	-2.3787e-02	-1.0516e-02	11	12	CAG	Gln	4.1621e-01	3.1586e-01	4.1355e-01	4.2949e-01	1.5682e-01	4.6923e-07	1.0588e-01	2.2173e-01	4.4596e-01
-2.2114e-02	-3.3867e-02	7.4719e-04	-1.2564e-02	-1.2263e-02	2.1664e-03	-2.6876e-03	-2.5927e-03	1.6398e-02	11	12	CAT	His	3.0365e-01	2.3821e-01	5.5122e-01	4.3453e-01	4.6266e-01	7.0964e-01	6.0809e-01	4.4712e-01	5.5891e-01
-1.2163e-02	3.0911e-02	-2.0463e-02	-3.6294e-02	-3.4100e-02	-1.0022e-01	-4.4473e-02	-1.3920e-01	-4.7989e-02	11	12	CCA	Pro	4.8747e-01	1.9033e-01	6.9491e-02	4.8877e-03	1.6304e-02	3.4216e-11	6.0882e-04	1.9916e-09	2.9179e-02
-2.6115e-02	3.6949e-02	2.3108e-02	-1.2802e-02	-2.5309e-02	-9.6147e-02	-4.1059e-02	-1.5860e-01	-3.4467e-02	11	12	CCC	Pro	2.8305e-01	2.5213e-01	1.9328e-01	5.2529e-01	1.6588e-01	8.0691e-09	1.5673e-01	2.9996e-05	1.7400e-01
-1.7340e-02	2.1791e-03	2.9540e-02	-8.3216e-02	-7.6441e-02	-9.6129e-02	-5.8289e-02	-1.1940e-01	-1.3113e-01	11	12	CCG	Pro	5.9022e-01	4.0437e-01	2.6204e-01	1.0918e-03	5.1240e-02	1.7759e-03	2.4704e-02	8.5222e-03	6.6987e-03
6.4372e-03	2.0944e-02	4.1924e-03	-1.6208e-02	-2.2985e-02	-5.5133e-02	-1.1828e-02	-1.8263e-02	-1.6388e-02	11	12	CCT	Pro	5.6493e-01	3.4701e-01	4.1096e-01	2.1154e-01	1.5604e-01	1.0890e-04	3.9850e-01	3.9689e-01	5.1523e-01
-1.0078e-02	3.2988e-02	8.0755e-02	2.3816e-02	2.9720e-02	4.5577e-02	3.1858e-02	-5.0840e-02	-3.7193e-02	11	12	CGA	Arg	4.6751e-01	2.9585e-01	1.5121e-01	2.4955e-01	2.2836e-01	2.9287e-02	1.4049e-01	1.2765e-01	2.7027e-01
2.2635e-02	-3.9028e-02	-2.1249e-03	-2.1000e-03	-3.4327e-02	-8.8727e-02	-5.6840e-02	-3.1093e-02	-7.6712e-02	11	12	CGC	Arg	4.2856e-01	2.6413e-01	6.4879e-01	9.0955e-01	7.8878e-02	6.8338e-05	9.3440e-03	3.4345e-01	2.1741e-02
3.1049e-03	3.8233e-02	5.2097e-02	-5.5888e-02	-6.3916e-02	-1.1046e-01	-6.8757e-02	-9.7737e-02	-6.8228e-02	11	12	CGG	Arg	6.0096e-01	3.2101e-01	2.2647e-01	9.0916e-04	2.5033e-04	8.0527e-09	2.0860e-03	4.1165e-02	4.1636e-02
7.5821e-05	5.9536e-03	1.3581e-02	7.6946e-03	-1.9454e-03	1.3401e-02	-8.7826e-04	-7.7881e-02	-3.1361e-02	11	12	CGT	Arg	6.3773e-01	6.6165e-01	3.0990e-01	5.5926e-01	6.4627e-01	6.1550e-01	9.5258e-01	4.1505e-02	4.6204e-01
1.3149e-02	-2.0993e-02	-3.0921e-04	4.7872e-02	4.6093e-02	1.9910e-02	3.5356e-02	2.8369e-02	6.2422e-02	11	12	CTA	Leu	5.4998e-01	5.9091e-01	5.2927e-01	9.5817e-03	1.2286e-02	5.1219e-01	6.6970e-02	3.5247e-01	5.9010e-02
-3.7626e-05	-7.6367e-03	3.2068e-02	-1.0940e-02	-3.5030e-03	-5.2462e-02	-4.3172e-03	1.9408e-03	-2.8914e-02	11	12	CTC	Leu	6.0764e-01	5.1363e-01	2.5831e-01	4.1044e-01	7.8233e-01	1.4207e-03	6.1938e-01	4.0574e-01	1.9423e-01
2.2812e-02	-4.1974e-03	8.0837e-03	2.2862e-02	1.1872e-02	-2.9054e-02	2.8246e-03	4.5364e-02	-2.6911e-02	11	12	CTG	Leu	1.0769e-01	5.2775e-01	3.7451e-01	1.0859e-02	2.1903e-01	1.0891e-02	2.7450e-01	3.1953e-02	9.6582e-02
3.4826e-02	-6.5001e-03	1.6781e-02	1.1399e-02	2.8874e-02	1.9330e-02	3.8029e-02	8.6811e-02	5.1577e-03	11	12	CTT	Leu	1.6640e-01	4.2978e-01	1.8652e-01	3.8937e-01	8.7462e-02	2.0661e-01	7.1517e-03	3.5965e-04	8.0445e-01
-3.0458e-02	4.2180e-02	-1.7697e-02	-2.9670e-02	-2.9097e-02	5.8788e-03	-2.7118e-02	-4.6048e-02	-4.0716e-02	11	12	GAA	Glu	8.1811e-02	1.8847e-02	2.1246e-02	2.5409e-03	5.3337e-03	5.9516e-01	5.8814e-03	4.4563e-02	1.4032e-02
-1.2529e-02	3.7204e-02	-7.7942e-03	-1.4549e-02	-1.1332e-02	1.6030e-02	-8.0236e-03	-7.9570e-02	-1.0192e-02	11	12	GAC	Asp	4.4499e-01	4.0581e-02	3.5779e-01	2.6921e-01	2.9373e-01	1.4545e-01	4.7596e-01	7.2036e-05	5.6623e-01
2.4476e-03	2.5797e-02	-2.2545e-03	-1.5811e-02	-2.2524e-02	-5.5302e-02	-4.0189e-02	-5.5356e-02	-3.4537e-03	11	12	GAG	Glu	5.7807e-01	1.1612e-01	5.6997e-01	5.5999e-02	3.2122e-02	1.6555e-07	5.3079e-04	4.7800e-02	8.0972e-01
-2.2715e-02	3.1800e-02	-6.0017e-03	-1.5917e-02	-1.1309e-02	3.9011e-02	-1.7446e-03	7.7734e-03	9.8111e-03	11	12	GAT	Asp	2.4602e-01	1.0931e-01	3.8727e-01	1.3526e-01	4.5831e-01	3.1102e-02	2.9456e-01	4.2568e-01	4.8896e-01
2.2645e-03	4.7263e-03	-1.2164e-02	-1.1007e-02	-2.1668e-02	-1.9727e-02	-2.3139e-02	-4.0764e-02	-2.7800e-02	11	12	GCA	Ala	5.8000e-01	6.5169e-01	2.1891e-01	3.7977e-01	1.1427e-01	1.9310e-01	7.9064e-02	1.2859e-01	2.3377e-01
2.2791e-02	1.4126e-02	6.4139e-03	4.0534e-04	-1.6609e-02	-6.9009e-02	-4.0329e-02	-6.2311e-02	-1.7578e-02	11	12	GCC	Ala	2.7451e-01	4.9061e-01	5.6708e-01	9.6994e-01	2.0797e-01	2.6776e-08	2.3958e-02	3.3989e-02	3.9345e-01
-1.9428e-02	-6.9769e-02	4.8408e-03	-1.4959e-02	-4.7327e-02	-6.2783e-02	-5.1033e-02	-2.7390e-02	-1.5164e-01	11	12	GCG	Ala	5.1705e-01	6.4587e-02	6.2614e-01	4.3967e-01	5.5135e-02	1.7448e-02	4.7046e-02	3.4732e-01	2.3750e-03
-3.0609e-03	7.1880e-03	-1.0162e-02	1.1079e-02	-5.5479e-03	-5.2195e-02	-1.5072e-02	5.6401e-02	-1.6453e-02	11	12	GCT	Ala	6.1327e-01	5.0471e-01	2.4001e-01	3.0736e-01	3.4506e-01	2.2822e-03	2.7047e-01	1.9486e-02	5.7662e-01
-1.1664e-02	4.4422e-03	-3.5610e-03	-3.9795e-02	-4.2901e-02	-8.4879e-02	-3.3931e-02	-1.0590e-01	-6.6641e-02	11	12	GGA	Gly	5.2165e-01	3.5851e-01	7.1578e-01	5.8672e-03	7.0392e-04	6.5562e-10	7.3281e-02	7.7511e-03	4.9378e-03
4.6964e-03	1.6080e-02	-2.8523e-03	-1.9851e-02	-3.0425e-02	-1.0111e-01	-5.7396e-02	-3.5718e-02	-1.7741e-02	11	12	GGC	Gly	6.4483e-01	4.9184e-01	7.7175e-01	1.0137e-01	3.6243e-02	6.7801e-13	4.8425e-03	1.6901e-01	5.0208e-01
2.1234e-02	1.4404e-02	1.1771e-02	-3.4466e-02	-4.2586e-02	-1.7538e-01	-7.1351e-02	-9.9163e-02	-9.3483e-02	11	12	GGG	Gly	3.7018e-01	5.1796e-01	4.7517e-01	2.0858e-02	2.8226e-03	1.7535e-28	2.3899e-02	4.7871e-02	3.3455e-04
1.6885e-03	2.1727e-04	-1.5422e-02	-3.3135e-02	-4.7855e-02	-1.2715e-01	-6.1184e-02	4.9168e-02	5.1446e-03	11	12	GGT	Gly	5.1980e-01	5.9065e-01	2.8667e-02	2.3668e-01	1.7803e-03	2.0245e-13	4.6457e-03	1.3754e-01	5.1126e-01
-2.2856e-03	-1.9885e-02	-1.4584e-03	7.1629e-03	1.6678e-02	3.0022e-02	4.3954e-03	3.0147e-02	-2.1157e-02	11	12	GTA	Val	5.6452e-01	4.7516e-01	3.9011e-01	6.8590e-01	4.1722e-01	2.4330e-01	5.1486e-01	3.2110e-01	5.3065e-01
2.0593e-02	8.1850e-03	1.0446e-02	3.2643e-02	5.0540e-02	1.3482e-02	3.5390e-02	1.0919e-01	3.9597e-03	11	12	GTC	Val	3.3169e-01	6.9968e-01	3.7991e-01	4.3197e-02	1.6279e-03	3.7051e-01	9.4927e-02	2.3391e-05	5.6592e-01
4.3810e-03	2.5901e-02	1.8408e-03	1.1530e-02	1.3229e-02	-1.4415e-02	8.3584e-03	4.7011e-02	-4.1809e-05	11	12	GTG	Val	5.5991e-01	2.2665e-01	5.3470e-01	2.5868e-01	2.1647e-01	1.8836e-01	5.2006e-01	2.4096e-02	7.6789e-01
3.6054e-02	1.6171e-02	-3.8376e-04	-9.0506e-03	-3.8610e-03	8.2207e-02	1.1005e-02	8.9926e-02	1.5978e-02	11	12	GTT	Val	1.9156e-01	4.5171e-01	6.9182e-01	5.3419e-01	3.9597e-01	1.1714e-04	4.0005e-01	1.5499e-03	5.5274e-01
1.7038e-02	4.5280e-02	4.2160e-03	6.6090e-02	7.9510e-02	1.2104e-01	9.4216e-02	1.1838e-02	5.5758e-02	11	12	TAC	Tyr	3.9738e-01	1.3717e-01	6.8432e-01	2.7012e-07	1.3271e-05	3.2013e-17	3.5917e-10	3.3928e-01	5.0807e-02
-8.7067e-03	3.6777e-02	3.0653e-03	7.3695e-03	9.0799e-03	8.6424e-02	3.2288e-02	7.5571e-02	6.2008e-02	11	12	TAT	Tyr	5.7942e-01	1.1098e-01	7.1325e-01	4.2258e-01	4.2009e-01	8.1402e-08	3.8008e-01	7.2517e-02	8.3648e-02
4.3459e-03	-2.9582e-02	-1.1151e-02	2.5402e-02	1.6127e-02	1.3742e-02	7.3548e-03	7.5899e-02	4.7957e-02	11	12	TCA	Ser	5.9319e-01	3.0170e-01	2.4332e-01	1.0366e-01	3.9347e-01	4.8951e-01	6.6061e-01	7.1053e-03	1.0544e-01
-7.0515e-03	-2.4200e-02	-1.6687e-02	-2.7745e-02	-1.2085e-02	-5.6844e-02	-2.2170e-02	3.4273e-02	1.0198e-02	11	12	TCC	Ser	6.5668e-01	3.3558e-01	1.3202e-01	6.7558e-02	4.0004e-01	1.3995e-03	1.6618e-01	1.3861e-01	6.7143e-01
5.1105e-03	-1.2626e-01	-3.6353e-03	-3.8548e-02	-1.7917e-02	-1.4904e-02	-2.0412e-02	4.6647e-02	1.4705e-02	11	12	TCG	Ser	5.6196e-01	2.6027e-02	5.4012e-01	1.6988e-01	5.1302e-01	6.3438e-01	5.1606e-01	3.1631e-01	4.4176e-01
-1.9272e-02	-4.1155e-02	-5.7254e-04	7.0405e-03	2.2635e-02	4.2446e-03	-5.1443e-03	9.6765e-02	1.6267e-02	11	12	TCT	Ser	3.8704e-01	9.1436e-02	5.6667e-01	5.8028e-01	1.2473e-01	1.4640e-01	5.5147e-01	1.9343e-04	4.8976e-01
2.0779e-02	-2.0246e-02	-4.4162e-02	-1.1951e-02	1.4726e-02	4.4451e-02	3.2745e-02	9.4280e-02	5.4077e-02	11	12	TGC	Cys	4.5047e-01	4.0751e-01	3.5900e-02	4.7549e-01	4.8266e-01	2.0137e-02	2.8361e-01	2.1841e-03	6.9260e-02
9.0358e-03	-2.9289e-02	-1.0287e-02	-5.0882e-03	-1.1745e-02	-4.0727e-02	-1.8267e-02	3.4397e-02	-4.6651e-02	11	12	TGG	Trp	6.1221e-01	3.2401e-01	4.6523e-01	7.3421e-01	4.3646e-01	8.3506e-02	3.8012e-01	2.6194e-01	1.4135e-01
1.0936e-02	-4.1266e-02	-5.1048e-03	1.1591e-02	9.6886e-03	3.5402e-02	5.1099e-03	7.9531e-02	-1.0658e-02	11	12	TGT	Cys	5.1328e-01	1.6353e-01	5.6404e-01	5.7645e-01	3.6682e-01	8.7482e-02	2.8194e-01	1.1155e-02	6.3655e-01
2.7122e-02	2.6875e-02	-9.0413e-03	2.4218e-02	3.6204e-02	8.9571e-02	4.3036e-02	5.7617e-02	6.2839e-02	11	12	TTA	Leu	3.8736e-01	4.2151e-01	3.0918e-01	1.8463e-01	1.0964e-01	4.6981e-05	3.9122e-02	1.5093e-01	8.8254e-02
1.8423e-03	1.5837e-02	-8.5079e-03	2.5663e-02	2.6435e-02	2.9884e-02	1.9878e-02	8.9187e-02	4.2772e-02	11	12	TTC	Phe	6.3386e-01	3.6093e-01	3.6867e-01	4.7184e-02	1.4781e-01	2.1311e-02	3.8264e-01	6.7735e-04	1.2013e-01
1.4397e-02	-2.8499e-02	4.6660e-03	3.4044e-02	4.3971e-02	6.0317e-02	4.2443e-02	1.4144e-01	2.5487e-02	11	12	TTG	Leu	4.8835e-01	3.4291e-01	3.6544e-01	1.9250e-02	2.0895e-03	1.2013e-04	1.9313e-03	2.7341e-08	3.0356e-01
7.1935e-04	-1.1400e-03	-5.4646e-04	7.4413e-03	2.5916e-03	8.0951e-02	2.8720e-02	9.0983e-02	2.3840e-03	11	12	TTT	Phe	6.9536e-01	3.0533e-01	3.3688e-01	5.1351e-01	6.0635e-01	3.4519e-07	7.2376e-02	2.5713e-02	5.6084e-01
-4.7847e-03	1.3488e-02	-9.3879e-03	1.7347e-02	1.7996e-02	5.6979e-02	3.1056e-02	-9.3149e-03	3.7652e-02	12	13	AAA	Lys	5.2202e-01	2.2305e-01	2.6969e-01	1.0033e-01	1.1897e-01	1.7699e-06	1.8855e-03	3.1372e-01	3.6747e-02
4.7397e-04	3.7734e-02	-1.1220e-02	1.4556e-02	2.5582e-02	3.7237e-02	2.3853e-02	-4.3041e-02	5.6177e-02	12	13	AAC	Asn	7.1175e-01	8.8372e-02	1.9201e-01	1.9708e-01	7.6546e-02	2.5202e-02	1.4946e-01	4.8505e-02	1.4415e-02
9.0675e-03	3.1682e-02	-1.4835e-02	1.1472e-02	1.8414e-02	4.8559e-02	2.5615e-02	1.6147e-02	1.4917e-02	12	13	AAG	Lys	5.0337e-01	4.1741e-02	4.0977e-02	1.9661e-01	5.1839e-02	1.0012e-06	1.8270e-02	2.9143e-01	3.3639e-01
-2.8200e-02	1.5475e-02	4.9313e-05	1.3206e-03	-6.8317e-03	3.0245e-02	-4.8373e-03	-2.5890e-02	-3.2376e-02	12	13	AAT	Asn	1.9497e-01	4.2441e-01	8.6558e-01	7.0177e-01	3.5794e-01	2.3120e-02	7.0064e-01	2.4662e-01	2.0757e-01
1.0961e-02	-3.3705e-03	-2.2560e-03	-1.4188e-02	-8.4009e-03	-1.1900e-02	-2.0638e-03	-6.9868e-02	3.5404e-02	12	13	ACA	Thr	5.4173e-01	4.9200e-01	6.3687e-01	2.5611e-01	5.7632e-01	4.3430e-01	5.4781e-01	1.0699e-02	1.2227e-01
-4.3136e-03	-1.1139e-02	-9.1842e-03	-9.8263e-03	-1.4389e-02	-1.3535e-02	2.0103e-03	-1.2028e-01	-3.1510e-02	12	13	ACC	Thr	4.8903e-01	6.3629e-01	3.8557e-01	4.3206e-01	3.8509e-01	3.5357e-01	4.1358e-01	5.4214e-07	1.7835e-01
2.7694e-02	6.0847e-03	-5.8492e-03	5.1122e-02	7.1311e-02	5.4977e-02	7.4737e-02	-5.5172e-03	1.4521e-02	12	13	ACG	Thr	4.7664e-01	6.5697e-01	6.5198e-01	2.4713e-02	2.1706e-03	5.9700e-02	3.7253e-03	6.2602e-01	6.1106e-01
-1.8344e-02	-6.6816e-03	-3.4597e-04	-4.4559e-03	-8.7460e-03	-4.7699e-03	-2.9130e-03	-1.6727e-02	3.5605e-02	12	13	ACT	Thr	4.1487e-01	4.8780e-01	8.2555e-01	6.7148e-01	5.4935e-01	7.7913e-01	7.7341e-01	4.3590e-01	1.9003e-01
5.6897e-03	4.2419e-03	-3.3536e-03	1.1143e-02	1.0927e-02	2.9024e-02	-2.7880e-03	-1.8321e-02	1.1898e-02	12	13	AGA	Arg	5.6185e-01	4.1414e-01	4.8655e-01	4.4064e-01	4.8547e-01	6.8885e-02	8.1412e-01	2.9773e-01	6.4510e-01
-2.6988e-02	-1.3253e-02	-1.4944e-02	1.2652e-03	3.2925e-03	5.8945e-03	-4.9978e-03	3.0862e-03	-1.8606e-02	12	13	AGC	Ser	2.5701e-01	5.0258e-01	1.9633e-01	9.2061e-01	7.7674e-01	6.8125e-01	7.0727e-01	5.0631e-01	3.8984e-01
-6.0798e-04	-6.7062e-03	5.3862e-03	3.7480e-03	4.8778e-03	-1.3504e-02	-1.3978e-02	8.1548e-03	-3.0902e-03	12	13	AGG	Arg	5.3598e-01	7.0653e-01	6.4104e-01	4.6584e-01	7.6447e-01	5.7168e-01	5.2416e-01	4.2121e-01	7.4990e-01
-3.4727e-03	3.2475e-03	-3.4849e-03	-1.4743e-03	1.0270e-02	3.4779e-02	8.1586e-03	5.0831e-02	4.2116e-02	12	13	AGT	Ser	5.1054e-01	6.5122e-01	7.4706e-01	3.2961e-01	4.2580e-01	3.1776e-02	5.2182e-01	6.4460e-02	1.1258e-01
1.1152e-02	2.3721e-03	7.4246e-03	-4.0842e-02	-3.3031e-02	2.6612e-02	-1.3015e-02	-2.0925e-02	4.2593e-02	12	13	ATA	Ile	5.3484e-01	6.2896e-01	4.4453e-01	3.3591e-02	1.2110e-01	1.8387e-01	5.3549e-01	4.3516e-01	2.3404e-01
-3.6211e-04	1.6517e-02	8.7995e-04	1.9769e-02	1.6304e-02	2.3628e-02	3.1984e-02	-7.2087e-03	2.4102e-02	12	13	ATC	Ile	6.1291e-01	4.0227e-01	7.2014e-01	9.7015e-02	1.4901e-01	1.4576e-01	9.0450e-03	4.5558e-01	3.8653e-01
1.7852e-03	1.2710e-02	-1.5121e-02	9.4732e-04	-8.5842e-03	1.8598e-02	-1.6286e-03	2.2406e-02	-1.9668e-02	12	13	ATG	Met	4.9449e-01	5.2025e-01	1.4149e-01	4.9951e-01	4.7547e-01	1.2475e-01	4.4547e-01	2.3956e-01	4.7054e-01
-3.7290e-03	-2.3604e-03	-7.6485e-04	3.8006e-02	2.0870e-02	7.7483e-02	3.9401e-02	6.1752e-02	3.6013e-02	12	13	ATT	Ile	5.7546e-01	7.4799e-01	7.4486e-01	2.4898e-03	2.1935e-01	5.5956e-07	4.7651e-02	1.4375e-02	1.0993e-01
-3.0399e-03	-1.7450e-02	-2.4614e-02	2.4741e-03	-6.4552e-03	7.1650e-03	4.3522e-04	-5.1732e-02	1.0364e-02	12	13	CAA	Gln	5.8749e-01	4.1845e-01	8.0724e-03	8.6504e-01	5.4567e-01	6.6742e-01	2.7757e-01	5.8028e-02	6.7430e-01
-1.1308e-02	-5.7735e-03	2.5503e-03	2.5993e-02	2.9996e-02	2.6687e-03	2.2419e-02	-8.7559e-02	-9.5682e-03	12	13	CAC	His	5.3079e-01	7.2696e-01	8.0696e-01	6.1124e-02	4.7829e-02	4.3255e-01	2.1450e-01	8.5146e-04	6.8087e-01
1.9607e-03	-4.2960e-03	-3.5389e-03	-2.7939e-02	-2.9464e-02	-4.3443e-02	-2.6882e-02	-3.0319e-02	-3.9792e-02	12	13	CAG	Gln	7.0101e-01	6.8835e-01	5.6432e-01	1.7974e-03	1.4637e-03	3.1523e-05	1.5117e-02	1.0764e-01	9.8965e-03
-2.6582e-02	1.0208e-02	1.2143e-02	1.3344e-02	1.7603e-02	3.1685e-02	1.6614e-02	2.7154e-02	3.7016e-02	12	13	CAT	His	3.0508e-01	5.6257e-01	3.1209e-01	3.7447e-01	2.8192e-01	8.4445e-02	2.8314e-01	2.8476e-01	1.7389e-01
1.1274e-03	2.0441e-02	-1.2767e-02	-8.6844e-03	-1.6108e-02	-2.3436e-02	-3.8070e-03	-1.0601e-01	-6.0235e-02	12	13	CCA	Pro	5.3139e-01	3.3454e-01	1.7984e-01	5.0839e-01	2.2159e-01	1.0519e-01	7.7237e-01	2.0220e-05	7.8891e-03
-1.2006e-02	-4.6404e-03	2.2420e-02	-3.8584e-03	-2.3135e-02	-5.7225e-02	-2.1682e-02	-1.3019e-01	-1.1678e-02	12	13	CCC	Pro	4.6455e-01	5.6955e-01	2.5532e-01	7.7592e-01	1.2064e-01	2.4705e-04	3.2725e-01	4.7576e-04	6.6055e-01
-7.7166e-03	-5.9448e-02	3.2917e-02	-8.3726e-02	-6.9469e-02	-5.5113e-02	-6.7079e-02	-1.3326e-01	-1.4461e-01	12	13	CCG	Pro	6.9579e-01	1.6105e-01	2.4994e-01	8.4174e-04	1.0655e-02	9.5477e-02	9.5206e-03	1.2645e-03	5.2444e-04
7.6485e-03	-1.8413e-02	-5.3908e-03	-3.0129e-03	-1.9147e-03	-8.8622e-03	-1.0464e-02	-1.3336e-02	7.1667e-03	12	13	CCT	Pro	5.7766e-01	4.0125e-01	6.1308e-01	5.7912e-01	5.9415e-01	5.2878e-01	4.2208e-01	4.2506e-01	5.4372e-01
-2.3722e-02	9.9486e-03	7.1670e-02	2.0562e-02	2.4375e-02	3.6313e-02	2.7992e-02	-3.2951e-02	-2.7899e-03	12	13	CGA	Arg	4.4082e-01	3.7889e-01	6.1243e-02	2.7145e-01	2.2766e-01	8.6907e-02	1.8075e-01	2.7000e-01	7.3083e-01
2.0547e-02	-2.8265e-02	-3.7567e-05	4.8767e-02	2.5003e-02	3.4885e-03	-8.9115e-03	-1.1189e-02	-4.2215e-02	12	13	CGC	Arg	5.0652e-01	3.1706e-01	5.9317e-01	1.2338e-02	2.5139e-01	8.6165e-01	6.4438e-01	5.4588e-01	2.8325e-01
3.2503e-03	3.3419e-02	6.7637e-02	-3.0229e-02	-3.3512e-02	-6.1125e-02	-4.8406e-02	-7.4681e-02	-3.9168e-02	12	13	CGG	Arg	5.9956e-01	3.2187e-01	1.5579e-01	9.5953e-02	1.6740e-01	2.3422e-02	6.7649e-02	7.6492e-02	1.6669e-01
4.5356e-03	4.4474e-02	8.1052e-03	-3.6049e-02	-3.2755e-02	-2.9437e-02	-4.0060e-02	-2.8682e-02	2.3973e-02	12	13	CGT	Arg	5.8492e-01	2.9944e-01	5.8504e-01	1.1291e-01	1.6857e-01	3.4227e-01	8.6712e-02	4.3001e-01	5.5477e-01
1.0697e-02	2.9491e-02	-1.1610e-03	3.5775e-02	2.7009e-02	4.7808e-02	2.6358e-02	1.2343e-02	6.5908e-02	12	13	CTA	Leu	5.4400e-01	4.6172e-01	7.4965e-01	4.2398e-02	2.4257e-01	6.1090e-02	2.5009e-01	4.3699e-01	6.1457e-02
1.4108e-03	1.4323e-04	5.3433e-02	-1.4832e-02	-2.1880e-02	-5.7240e-02	-3.0845e-02	-3.3923e-02	-3.7528e-02	12	13	CTC	Leu	6.1893e-01	5.9889e-01	3.3109e-02	2.3610e-01	1.2315e-01	3.3646e-04	1.7286e-02	1.6977e-01	8.5786e-02
1.7055e-02	2.3335e-03	1.3020e-02	-6.3512e-03	-1.0400e-02	-2.9253e-02	-9.9015e-03	2.1512e-02	-2.2258e-03	12	13	CTG	Leu	2.8233e-01	7.4133e-01	3.9333e-01	4.6239e-01	2.8705e-01	5.8816e-02	3.7867e-01	2.0137e-01	7.9898e-01
-1.8359e-02	-1.1083e-02	1.5841e-02	2.1168e-03	8.8863e-03	2.6483e-02	1.8689e-02	4.6280e-02	-8.3838e-03	12	13	CTT	Leu	4.2377e-01	5.8574e-01	3.5700e-01	8.4191e-01	4.8383e-01	2.1467e-01	2.9055e-01	7.4035e-02	6.3926e-01
-8.7070e-03	5.0783e-02	-2.1276e-02	-2.0060e-02	-1.2012e-02	-5.3108e-03	-1.1517e-02	-3.1827e-02	-2.0675e-02	12	13	GAA	Glu	4.8417e-01	8.2761e-03	8.7997e-04	3.2957e-02	2.8272e-01	5.9893e-01	2.8170e-01	9.0562e-02	3.0994e-01
-1.2271e-02	3.6691e-02	1.6551e-03	-1.8619e-02	-1.7715e-02	-1.7814e-02	-2.5479e-02	-8.9058e-02	-2.1221e-02	12	13	GAC	Asp	4.7443e-01	4.4370e-02	7.3543e-01	1.0140e-01	9.5164e-02	1.4532e-01	1.3184e-02	9.9847e-06	3.0640e-01
-1.1236e-02	3.5265e-02	1.1734e-02	-1.0476e-02	-1.8911e-02	-4.8242e-02	-1.9323e-02	-2.7692e-02	-2.0942e-02	12	13	GAG	Glu	3.3943e-01	8.2456e-02	2.2011e-01	2.2600e-01	2.8770e-02	1.8263e-07	3.0621e-01	9.2517e-02	1.5373e-01
-1.7878e-02	4.1722e-02	-4.6704e-03	-1.5437e-02	-1.3144e-02	-6.7531e-04	-7.1757e-03	-1.7149e-02	-1.7973e-02	12	13	GAT	Asp	3.1136e-01	2.6517e-02	5.1075e-01	1.1925e-01	2.0174e-01	9.4019e-01	4.7926e-01	2.8828e-01	3.4635e-01
4.3092e-03	-9.0658e-03	-1.2751e-02	2.9533e-03	8.6606e-04	-2.6581e-02	-1.4195e-03	-4.0532e-02	-4.4087e-02	12	13	GCA	Ala	4.8312e-01	3.6509e-01	2.4934e-01	8.0998e-01	8.1323e-01	2.1907e-01	4.9800e-01	1.1254e-01	6.0537e-02
7.9638e-03	-7.9385e-03	-5.7085e-03	2.2261e-02	3.0342e-03	-2.8031e-02	-1.6320e-02	-2.0779e-02	-3.6603e-02	12	13	GCC	Ala	5.9786e-01	5.8880e-01	5.7084e-01	4.2537e-02	3.1535e-01	1.9084e-02	4.4907e-01	2.6717e-01	8.0847e-02
-5.2701e-02	-5.6008e-02	3.6099e-03	-2.6367e-02	-5.3633e-02	-5.2478e-02	-2.9534e-02	4.0106e-03	-1.0183e-01	12	13	GCG	Ala	2.2178e-01	1.9472e-01	7.3607e-01	4.9321e-01	2.5410e-02	4.4985e-02	2.3268e-01	5.6301e-01	4.0504e-02
1.1893e-02	-1.4932e-02	-7.1011e-03	4.2919e-03	-2.9460e-03	-1.9661e-02	-1.0665e-02	4.5092e-02	2.5665e-03	12	13	GCT	Ala	4.4115e-01	4.2668e-01	3.7580e-01	6.9250e-01	6.0730e-01	1.1247e-01	4.1455e-01	4.5198e-02	7.2742e-01
3.1714e-02	2.1506e-02	-1.8933e-02	-4.2867e-02	-4.1708e-02	-8.5848e-02	-3.9379e-02	-6.4505e-02	-2.7193e-02	12	13	GGA	Gly	1.7944e-01	3.6547e-01	1.3399e-01	1.2315e-03	8.0117e-04	2.9571e-07	1.3480e-02	4.4616e-02	2.7300e-01
5.7379e-03	2.0665e-02	-8.5690e-03	-9.5999e-03	-1.3409e-02	-5.0758e-02	-2.1389e-02	-1.9366e-03	-4.2837e-02	12	13	GGC	Gly	4.7616e-01	4.2426e-01	4.8998e-01	4.1041e-01	4.2828e-01	3.2602e-04	2.3337e-01	2.7322e-01	8.2095e-02
1.5833e-02	7.7756e-04	1.9653e-02	-1.0807e-02	-2.4602e-02	-1.1745e-01	-4.2418e-02	-4.8980e-02	-5.4373e-02	12	13	GGG	Gly	4.5421e-01	5.1567e-01	2.8334e-01	4.3091e-01	2.6763e-01	1.3129e-10	2.1494e-01	1.2088e-01	3.2187e-02
-3.4667e-03	2.8186e-02	-1.5181e-02	-2.5998e-02	-4.6690e-02	-8.9251e-02	-4.7031e-02	4.1629e-02	-3.8923e-02	12	13	GGT	Gly	5.3915e-01	2.3611e-01	5.2318e-02	4.3779e-01	1.9056e-02	1.7937e-07	5.9468e-02	1.6278e-01	2.0005e-01
2.6384e-02	-3.2751e-02	-7.8087e-03	-2.3811e-03	7.7121e-03	8.9588e-03	1.3564e-03	2.0426e-02	2.3107e-03	12	13	GTA	Val	3.4156e-01	3.0383e-01	5.1082e-01	5.4283e-01	6.8152e-01	5.4304e-01	8.0256e-01	3.6244e-01	9.1262e-01
1.9913e-02	-6.0174e-03	-3.2146e-03	3.9089e-02	3.4825e-02	1.6164e-02	4.0232e-02	9.7324e-02	4.9600e-02	12	13	GTC	Val	4.1433e-01	6.8798e-01	5.8261e-01	5.0257e-03	1.7062e-02	2.9312e-01	4.7167e-03	9.7010e-05	8.5404e-02
2.1321e-02	2.1142e-02	6.8159e-03	1.9481e-02	1.3167e-02	-2.0328e-02	5.9571e-03	7.6373e-02	-2.1757e-03	12	13	GTG	Val	2.5506e-01	3.1704e-01	5.5841e-01	4.7061e-02	2.4074e-01	2.4593e-01	4.2653e-01	7.3708e-04	5.8417e-01
3.8654e-04	6.4898e-05	2.2861e-03	2.5827e-02	3.0927e-02	2.9897e-02	1.9406e-02	8.5146e-02	-1.9556e-03	12	13	GTT	Val	5.4977e-01	6.3032e-01	7.2195e-01	6.2559e-02	4.9123e-02	5.8639e-02	1.7502e-01	7.3518e-03	8.6349e-01
1.8372e-02	3.5792e-02	1.9096e-03	2.7789e-03	2.7402e-02	6.0644e-02	5.2900e-02	6.2526e-03	4.3200e-02	12	13	TAC	Tyr	3.6892e-01	1.3981e-01	6.4658e-01	4.8101e-01	4.4018e-02	1.6369e-04	1.3348e-03	4.8097e-01	7.7125e-02
-1.1510e-02	2.3005e-02	-6.0601e-03	-1.8543e-02	7.8558e-04	5.8158e-02	1.3316e-02	6.0101e-02	1.0151e-01	12	13	TAT	Tyr	5.4504e-01	3.1491e-01	6.6603e-01	1.8582e-01	6.2013e-01	5.4784e-04	3.7754e-01	6.9126e-02	2.9401e-04
-3.0736e-03	-5.0258e-02	-1.8317e-02	8.6852e-03	1.3978e-02	3.9900e-02	3.0046e-02	5.3822e-02	4.2848e-02	12	13	TCA	Ser	4.8575e-01	8.3833e-02	1.6933e-01	5.7522e-01	4.1978e-01	1.8104e-02	1.6022e-01	4.1169e-02	1.0690e-01
-1.0833e-02	-1.6289e-02	-1.6700e-02	-1.3577e-02	-2.8511e-02	-4.5522e-02	-2.1777e-02	-4.2281e-02	-4.0629e-02	12	13	TCC	Ser	4.6283e-01	2.9629e-01	1.2607e-01	3.1284e-01	6.2255e-02	3.2824e-03	1.8416e-01	9.9526e-02	1.7228e-01
-9.9007e-03	-7.3254e-02	1.2702e-03	-3.7258e-02	-9.3767e-03	-3.5757e-02	-4.2260e-02	4.4644e-02	-4.2308e-02	12	13	TCG	Ser	5.4889e-01	2.0735e-01	5.3577e-01	2.1618e-01	7.3610e-01	2.7338e-01	1.3712e-01	3.0404e-01	3.7315e-01
-1.0374e-02	-1.6554e-02	-1.2444e-02	-3.6526e-03	-2.4847e-03	-3.2785e-03	-1.1559e-02	9.2798e-02	3.1167e-02	12	13	TCT	Ser	5.0258e-01	4.6998e-01	2.2761e-01	7.7380e-01	6.7832e-01	8.1555e-01	3.8052e-01	3.2132e-04	2.0351e-01
5.0588e-02	-4.1569e-02	-3.6026e-02	1.4312e-02	1.7849e-02	2.7909e-02	1.8746e-02	1.2338e-01	7.6848e-02	12	13	TGC	Cys	8.2867e-02	2.0629e-01	1.4398e-01	4.2034e-01	3.1107e-01	4.2234e-01	3.1877e-01	1.0386e-04	1.0083e-02
1.0327e-02	-4.1975e-02	-1.1911e-02	-6.6796e-03	-1.7681e-03	-2.0539e-02	6.0717e-03	8.1207e-02	3.1873e-02	12	13	TGG	Trp	5.5014e-01	1.4920e-01	2.7203e-01	5.8387e-01	8.5956e-01	2.7066e-01	2.8746e-01	1.2687e-02	2.7831e-01
9.3597e-04	-5.3952e-02	-1.2145e-02	1.2689e-02	2.1759e-02	4.5022e-02	1.9652e-02	9.3177e-02	-3.3847e-02	12	13	TGT	Cys	7.6795e-01	5.4275e-02	3.7517e-01	4.3075e-01	2.0039e-01	5.6066e-02	2.4495e-01	5.0872e-03	2.7607e-01
-6.9785e-03	1.3725e-02	-3.6212e-03	2.1496e-02	3.1611e-02	7.0774e-02	3.3163e-02	4.4328e-02	8.4984e-02	12	13	TTA	Leu	5.2428e-01	6.1070e-01	4.6912e-01	3.2494e-01	1.5487e-01	4.2777e-04	1.2658e-01	2.0876e-01	1.4880e-02
1.5607e-02	1.3602e-02	-6.2658e-03	-5.0969e-05	1.3892e-02	1.2674e-02	1.1765e-02	4.6480e-02	8.4016e-03	12	13	TTC	Phe	3.7909e-01	4.5475e-01	4.9835e-01	6.5029e-01	2.8888e-01	3.3662e-01	3.2713e-01	6.0670e-02	7.1092e-01
-1.8326e-02	-2.0155e-02	6.3634e-03	5.1005e-02	4.4884e-02	4.7314e-02	4.1953e-02	1.2532e-01	4.1699e-02	12	13	TTG	Leu	4.0465e-01	3.6320e-01	3.9867e-01	3.2430e-04	2.5378e-03	1.7233e-03	9.3979e-03	4.2758e-05	1.3652e-01
-5.5494e-03	-3.3368e-03	-1.8132e-03	3.2434e-03	1.6578e-02	5.9323e-02	1.7616e-02	4.4501e-02	3.8579e-02	12	13	TTT	Phe	6.1150e-01	6.0810e-01	6.9170e-01	7.2227e-01	2.5471e-01	7.5185e-06	3.8137e-01	1.1405e-01	1.4442e-01
1.4090e-03	1.2236e-02	-7.0271e-03	2.7968e-03	9.3937e-03	3.0435e-02	1.0613e-02	-2.4116e-02	2.3251e-02	13	14	AAA	Lys	6.4888e-01	3.8169e-01	1.7508e-01	6.4144e-01	3.7705e-01	6.6318e-02	4.5114e-01	1.9622e-01	2.0717e-01
2.1486e-05	2.3117e-02	-1.3299e-03	-1.0503e-02	2.9591e-03	1.6305e-02	5.2046e-03	-7.4400e-02	3.4425e-02	13	14	AAC	Asn	5.7427e-01	2.7247e-01	4.9313e-01	3.7446e-01	6.5476e-01	2.0769e-01	3.5673e-01	3.2138e-04	8.7490e-02
5.1523e-03	3.3300e-02	-6.8381e-03	1.5467e-02	1.9974e-02	4.0933e-02	2.5266e-02	7.6172e-03	6.6218e-03	13	14	AAG	Lys	5.4802e-01	9.3932e-02	3.7098e-01	8.2049e-02	4.2978e-02	1.3536e-03	3.9358e-03	4.1655e-01	6.9512e-01
1.3020e-02	1.7201e-02	-2.2885e-03	-7.6835e-03	5.5629e-04	2.9108e-02	8.7042e-03	-1.6742e-02	1.7044e-02	13	14	AAT	Asn	5.0599e-01	3.5764e-01	6.1741e-01	5.4836e-01	7.0253e-01	3.2266e-02	4.7207e-01	3.8753e-01	4.3205e-01
2.4054e-03	1.4853e-02	-7.7518e-03	-2.6227e-03	7.5498e-03	9.9791e-04	-1.3006e-03	-7.9496e-02	2.5033e-02	13	14	ACA	Thr	6.0938e-01	4.8841e-01	4.7870e-01	8.3880e-01	5.8919e-01	7.2380e-01	4.8655e-01	6.6635e-04	2.7072e-01
-1.6142e-02	5.7101e-03	2.4291e-03	-2.9197e-02	-1.2481e-02	-5.8158e-03	-3.4067e-03	-1.0159e-01	-3.5399e-02	13	14	ACC	Thr	4.5977e-01	7.7919e-01	6.5526e-01	2.8211e-02	3.6988e-01	6.9446e-01	7.9162e-01	5.9855e-05	1.8622e-01
-1.4628e-02	1.8135e-02	-3.9024e-03	1.3759e-02	2.4112e-02	7.4417e-02	3.2651e-02	-1.0105e-02	1.3771e-02	13	14	ACG	Thr	5.5461e-01	3.3118e-01	6.5824e-01	5.3475e-01	3.9476e-01	2.1860e-02	2.7721e-01	5.6591e-01	7.3089e-01
5.5040e-03	-3.2726e-03	2.2608e-03	-2.1766e-02	-1.9187e-02	-9.1465e-03	-1.7690e-02	-3.3517e-02	-3.5890e-03	13	14	ACT	Thr	4.3982e-01	4.3650e-01	4.7232e-01	2.6790e-01	2.2591e-01	3.2526e-01	4.3193e-01	1.7380e-01	7.9974e-01
5.0386e-03	-8.9504e-03	-1.1204e-02	4.2344e-03	5.1747e-03	1.8887e-02	5.9613e-03	-3.8281e-03	2.5138e-02	13	14	AGA	Arg	6.2484e-01	6.6885e-01	1.8841e-01	5.4438e-01	7.1376e-01	2.4830e-01	6.8126e-01	4.9897e-01	3.4067e-01
9.9529e-03	-2.5455e-02	-1.5167e-02	-3.1740e-03	-9.5974e-03	-1.1778e-02	-1.8239e-03	6.4029e-03	-1.0529e-02	13	14	AGC	Ser	5.2308e-01	2.3723e-01	4.1421e-01	8.1307e-01	5.0982e-01	4.7595e-01	6.6412e-01	5.4728e-01	6.6337e-01
-2.7003e-02	-2.3002e-02	7.6037e-03	-2.5193e-02	-2.1036e-02	-4.1402e-02	-1.9256e-02	8.6570e-04	-5.6359e-03	13	14	AGG	Arg	3.0480e-01	4.1978e-01	3.6959e-01	1.8675e-01	2.3449e-01	1.7035e-02	2.7141e-01	4.2227e-01	4.9658e-01
2.3196e-03	-3.0825e-02	-8.2413e-03	9.8929e-03	2.3757e-03	3.1355e-02	7.1142e-03	3.5497e-02	-2.1623e-03	13	14	AGT	Ser	5.8075e-01	3.4713e-01	5.1205e-01	5.1487e-01	3.7202e-01	1.8500e-01	4.8512e-01	1.7082e-01	8.9196e-01
-2.9095e-03	-1.5488e-02	5.9831e-03	-8.9869e-03	-1.1393e-02	3.3578e-02	-8.8827e-03	-5.5754e-02	2.7085e-02	13	14	ATA	Ile	6.6649e-01	5.1693e-01	5.1608e-01	5.2493e-01	4.2530e-01	9.6745e-02	6.3532e-01	1.2604e-01	4.3897e-01
7.1204e-03	2.4312e-02	7.5417e-03	3.1249e-02	2.6968e-02	3.0264e-02	3.3770e-02	2.1918e-03	1.1388e-02	13	14	ATC	Ile	5.1289e-01	2.3251e-01	3.1348e-01	3.9652e-03	2.1645e-02	1.5839e-02	2.1684e-03	5.8980e-01	5.8998e-01
-2.0864e-02	5.4192e-03	-1.0261e-02	5.6214e-03	4.7538e-03	1.5785e-02	5.6070e-03	2.0529e-02	-3.6101e-03	13	14	ATG	Met	2.9163e-01	5.1523e-01	2.8369e-01	6.3076e-01	5.4391e-01	2.3541e-01	6.2876e-01	2.7647e-01	4.8575e-01
-4.0022e-03	-4.2137e-03	-1.1463e-03	7.2132e-03	7.1559e-03	3.9554e-02	2.4418e-02	4.8850e-02	2.9957e-02	13	14	ATT	Ile	6.3812e-01	1.4836e-01	5.7243e-01	5.6833e-01	6.2937e-01	5.9300e-02	1.3746e-01	7.5052e-02	1.7551e-01
1.0252e-03	-2.3619e-02	-1.5874e-02	-7.1487e-04	-9.0829e-03	-2.6965e-02	-3.6773e-03	-2.4908e-02	2.9491e-02	13	14	CAA	Gln	5.8215e-01	4.0460e-01	5.0571e-02	8.6358e-01	4.1576e-01	1.2655e-01	8.0383e-01	2.9687e-01	2.9813e-01
8.0933e-03	7.9822e-04	5.8229e-03	3.7136e-02	1.7836e-02	8.5315e-04	7.7765e-03	-9.5494e-02	-3.0082e-03	13	14	CAC	His	5.3480e-01	5.4380e-01	4.2003e-01	7.4132e-03	2.4610e-01	9.5779e-01	5.7952e-01	1.1583e-04	5.3707e-01
6.2032e-03	-2.6668e-03	-9.6942e-03	-4.5078e-03	-1.1456e-02	-3.0334e-02	-1.5285e-02	4.9294e-03	-2.1690e-02	13	14	CAG	Gln	4.8728e-01	4.8615e-01	2.8768e-01	6.3669e-01	2.0651e-01	2.6403e-03	1.0839e-01	4.3011e-01	2.3619e-01
-3.1047e-02	-1.4178e-02	-1.4496e-03	6.9773e-03	-4.9371e-04	2.6495e-02	7.7553e-03	1.6477e-03	8.1013e-03	13	14	CAT	His	2.6117e-01	5.8751e-01	7.5059e-01	6.5769e-01	5.3122e-01	1.1927e-01	6.1989e-01	5.8129e-01	4.6031e-01
-4.9862e-03	7.5580e-03	-1.5895e-02	-1.0294e-02	-6.0968e-03	-1.9531e-02	-7.7851e-03	-9.5743e-02	-1.9820e-02	13	14	CCA	Pro	5.9770e-01	6.5031e-01	8.4190e-02	4.3641e-01	6.1762e-01	2.0568e-01	5.6738e-01	2.8727e-04	3.9299e-01
-1.6618e-02	1.5752e-02	1.2613e-02	-4.0808e-02	-4.4289e-02	-5.1158e-02	-3.9267e-02	-9.4756e-02	-4.8331e-02	13	14	CCC	Pro	3.9693e-01	4.2936e-01	4.3264e-01	6.4720e-03	1.3291e-02	1.1419e-03	2.3265e-02	5.1215e-03	1.6462e-01
-3.1859e-03	-8.2636e-02	2.1131e-02	-3.0225e-02	-4.5348e-02	-4.9765e-02	-6.9445e-02	-1.3041e-01	-9.7521e-02	13	14	CCG	Pro	6.0555e-01	8.3607e-02	3.1121e-01	2.2176e-01	1.3811e-01	8.7188e-02	1.1764e-02	2.1326e-03	9.9832e-02
-9.9850e-04	-9.4082e-03	4.8489e-03	-8.9202e-03	-1.0638e-02	2.6786e-03	-5.9784e-03	-1.0978e-02	-4.4251e-03	13	14	CCT	Pro	5.9261e-01	5.4713e-01	6.6490e-01	5.3621e-01	4.8119e-01	7.9811e-01	6.5440e-01	4.2781e-01	5.1129e-01
1.4722e-02	4.3193e-02	1.1075e-02	-6.8064e-03	6.0490e-04	1.3772e-02	5.4399e-03	-6.9541e-02	-1.7695e-02	13	14	CGA	Arg	5.4066e-01	2.1540e-01	5.3983e-01	7.1485e-01	8.0472e-01	5.1237e-01	7.7325e-01	4.4914e-02	5.4616e-01
1.5556e-02	-6.9432e-03	1.6302e-02	2.7049e-02	1.0994e-02	8.3523e-03	-1.2357e-03	3.5794e-02	-3.3346e-03	13	14	CGC	Arg	4.9978e-01	6.8754e-01	3.3156e-01	1.5066e-01	5.6563e-01	6.9665e-01	7.3598e-01	2.5466e-01	7.6936e-01
2.3608e-03	1.2019e-02	1.0014e-01	2.0469e-02	5.0854e-03	-2.2258e-02	5.4983e-03	-3.2552e-02	2.0212e-02	13	14	CGG	Arg	6.0878e-01	4.2777e-01	8.6363e-03	2.1401e-01	6.7176e-01	2.4200e-01	7.5083e-01	2.8268e-01	4.7037e-01
-3.8464e-02	4.8563e-02	-9.8280e-04	-4.6932e-02	-4.5691e-02	-4.0372e-02	-4.9178e-02	-5.6637e-02	-3.4425e-02	13	14	CGT	Arg	3.2417e-01	2.2924e-01	8.1574e-01	5.0542e-02	5.6845e-02	1.2457e-01	1.3911e-01	1.6957e-01	4.4423e-01
-2.9721e-02	2.5851e-02	-1.5342e-03	1.0871e-02	1.0593e-02	7.5768e-03	1.3715e-02	2.0744e-02	2.9636e-02	13	14	CTA	Leu	3.6855e-01	3.4784e-01	5.7680e-01	5.3278e-01	5.1318e-01	7.3182e-01	4.5017e-01	4.2886e-01	3.4752e-01
-3.6358e-03	-1.9408e-02	9.1135e-03	1.1227e-03	-1.3769e-03	-8.9957e-03	-3.8656e-03	-1.0617e-02	1.8694e-02	13	14	CTC	Leu	5.8642e-01	4.1194e-01	6.5555e-01	8.1184e-01	7.0812e-01	5.4591e-01	6.5719e-01	4.7249e-01	3.9153e-01
6.5222e-03	1.1042e-02	5.3255e-03	2.0787e-02	1.4661e-02	3.0039e-03	1.5631e-02	4.5759e-02	3.7699e-02	13	14	CTG	Leu	5.4461e-01	5.1790e-01	4.9320e-01	5.0117e-02	1.0887e-01	4.7788e-01	9.6090e-02	2.3377e-02	1.5500e-02
-1.0612e-02	-1.7247e-02	1.3039e-02	-1.9963e-02	-1.9131e-02	4.3139e-03	-2.3146e-02	4.6866e-02	-1.7280e-02	13	14	CTT	Leu	5.1165e-01	4.5771e-01	3.2830e-01	1.5294e-01	3.3641e-01	7.7384e-01	1.6410e-01	7.8675e-02	5.2568e-01
-2.1382e-02	3.0773e-02	-2.0870e-02	-3.6192e-02	-2.3060e-02	-1.7504e-02	-2.4447e-02	-4.4452e-02	-2.2876e-02	13	14	GAA	Glu	1.8823e-01	1.8722e-01	6.6373e-04	4.5143e-05	2.1716e-02	1.2422e-01	7.5043e-03	5.7732e-02	1.5960e-01
-2.6364e-04	3.9149e-02	-1.1580e-02	-8.2313e-03	-1.9749e-02	-1.9028e-02	-2.1197e-02	-7.7919e-02	7.4523e-03	13	14	GAC	Asp	6.4789e-01	1.1020e-01	3.3781e-01	4.5520e-01	2.7806e-01	1.0616e-01	3.4876e-02	1.5736e-03	6.8059e-01
-1.3474e-03	2.8841e-02	2.1178e-04	-2.3943e-02	-2.2838e-02	-2.9400e-02	-2.2256e-02	-3.1381e-02	-2.6357e-02	13	14	GAG	Glu	5.1628e-01	8.6650e-02	4.9827e-01	4.0151e-03	1.1963e-02	3.2592e-03	1.3971e-02	6.8453e-02	9.6125e-02
-5.8902e-03	2.3079e-02	-5.1529e-03	-1.6083e-02	-1.5421e-02	1.1724e-02	-7.2922e-03	-6.3392e-03	-1.9589e-02	13	14	GAT	Asp	6.0851e-01	1.9397e-01	3.5742e-01	1.2737e-01	2.3981e-01	2.9421e-01	5.0822e-01	4.5287e-01	3.0903e-01
-9.4436e-03	-3.3866e-03	-9.8269e-03	-9.0703e-03	1.1280e-04	-2.6640e-03	-1.6992e-03	-1.6396e-02	-8.9351e-03	13	14	GCA	Ala	5.6280e-01	4.4907e-01	4.6490e-01	5.6174e-01	5.6935e-01	1.8307e-01	8.8998e-01	4.1368e-01	6.5702e-01
2.1185e-02	6.1171e-04	-1.4098e-02	1.8357e-02	1.2660e-02	-1.5418e-02	-7.3554e-03	-1.0879e-02	-2.7747e-04	13	14	GCC	Ala	2.5355e-01	4.4549e-01	2.8257e-01	8.0795e-02	2.4258e-01	1.9804e-01	5.4440e-01	4.1992e-01	6.8554e-01
3.7239e-02	-1.7133e-02	2.1382e-02	-6.9254e-03	2.6376e-03	-9.3005e-02	-8.9771e-03	4.8428e-03	-8.2409e-02	13	14	GCG	Ala	3.4199e-01	4.9658e-01	1.9231e-01	7.1301e-01	7.4461e-01	2.5882e-03	4.1999e-01	5.4808e-01	5.7077e-02
1.1399e-02	-1.1823e-02	-9.2631e-03	1.1714e-02	1.2862e-02	-8.2931e-03	1.4019e-03	5.5539e-02	-8.5091e-03	13	14	GCT	Ala	5.0401e-01	4.7698e-01	2.3941e-01	3.1636e-01	3.7822e-01	5.3766e-01	1.6005e-01	7.6949e-03	6.3977e-01
3.0098e-02	6.2826e-03	-8.9840e-03	-4.2148e-02	-4.6717e-02	-4.7148e-02	-3.3265e-02	-5.9317e-02	-4.4129e-02	13	14	GGA	Gly	1.8618e-01	6.4218e-01	3.9465e-01	3.6005e-04	1.9562e-04	5.1503e-04	6.3916e-03	6.7093e-02	1.2993e-01
1.8768e-03	2.7431e-02	-2.0625e-03	1.6383e-02	-1.9428e-02	-4.5693e-02	-2.2168e-02	-3.0311e-03	-6.4358e-02	13	14	GGC	Gly	6.3105e-01	3.1842e-01	4.6724e-01	2.2278e-01	1.0566e-01	1.1759e-03	1.1640e-01	5.0032e-01	2.8454e-03
1.9135e-02	-5.4481e-03	2.5589e-03	-4.8600e-03	-2.4824e-02	-7.6023e-02	-3.6213e-02	-2.6074e-02	-3.8204e-02	13	14	GGG	Gly	4.1662e-01	6.2825e-01	6.2175e-01	3.1699e-01	7.4633e-02	3.2228e-06	9.4620e-02	1.7174e-01	1.1805e-01
3.1438e-03	7.6285e-04	-6.8556e-04	1.7193e-02	-6.4504e-04	-4.4188e-02	-1.1710e-02	4.8121e-02	-5.5516e-02	13	14	GGT	Gly	6.0241e-01	7.8149e-01	6.1097e-01	2.9196e-01	6.0107e-01	5.7091e-02	5.5414e-01	1.0057e-01	9.3158e-02
-2.3792e-03	-3.7447e-02	6.1182e-03	5.6255e-03	1.8915e-02	1.1649e-03	4.1042e-03	2.2192e-02	4.0146e-02	13	14	GTA	Val	5.9974e-01	2.4883e-01	5.4356e-01	6.0835e-01	4.0766e-01	5.9687e-01	6.5042e-01	4.3627e-01	2.5569e-01
3.0281e-02	2.4014e-02	3.2140e-03	2.0651e-02	2.3588e-02	-6.1590e-03	1.0425e-02	5.7976e-02	1.3082e-02	13	14	GTC	Val	2.1057e-01	3.3216e-01	6.5336e-01	1.8659e-01	9.7264e-02	6.8173e-01	4.2562e-01	2.2770e-02	6.0249e-01
2.3821e-02	1.7798e-02	9.7362e-03	4.0908e-03	1.2613e-02	-1.6249e-02	5.5110e-04	7.6986e-02	2.5108e-02	13	14	GTG	Val	1.8838e-01	3.6928e-01	4.5986e-01	6.6981e-01	3.4504e-01	1.9404e-01	8.4344e-01	6.4932e-06	1.4937e-01
-3.7929e-03	-1.5363e-02	2.4147e-03	2.5800e-03	2.7799e-02	1.2032e-02	2.9570e-02	8.9995e-02	3.2796e-03	13	14	GTT	Val	6.2114e-01	5.6983e-01	7.4661e-01	7.3006e-01	9.5185e-02	5.7850e-01	5.3029e-02	1.4494e-03	6.2277e-01
1.4014e-02	4.3120e-02	-2.0122e-03	4.7047e-02	4.4155e-02	6.2709e-02	5.1673e-02	1.9415e-02	4.7161e-02	13	14	TAC	Tyr	3.8441e-01	1.9637e-01	6.7336e-01	4.0408e-03	6.5671e-03	2.7759e-05	2.3127e-04	3.5436e-01	4.1655e-02
-6.2017e-03	2.8069e-02	-4.9708e-03	-1.5035e-02	-3.3300e-03	3.8859e-02	1.0998e-03	2.1964e-02	4.2552e-02	13	14	TAT	Tyr	6.4955e-01	2.9170e-01	5.8504e-01	3.8345e-01	5.6036e-01	1.3961e-02	8.9039e-01	3.6605e-01	1.9097e-01
-9.8568e-03	-4.4329e-02	-9.2245e-03	1.8564e-02	1.9791e-02	1.6162e-02	3.0105e-02	2.5997e-02	1.6932e-02	13	14	TCA	Ser	5.3059e-01	1.8578e-01	4.4761e-01	2.6587e-01	2.3855e-01	4.2417e-01	1.0789e-01	3.3742e-01	5.1755e-01
-2.4942e-02	-1.5373e-02	-1.5281e-02	-6.0984e-03	-1.0176e-02	-1.5703e-02	-1.2802e-02	-2.5871e-02	-2.2750e-02	13	14	TCC	Ser	3.1480e-01	4.9433e-01	1.6575e-01	6.6549e-01	5.5307e-01	3.0973e-01	3.8408e-01	2.8382e-01	4.2432e-01
3.3837e-03	-4.7240e-02	-4.7296e-04	-1.8444e-02	-4.3250e-03	6.4302e-04	-9.7184e-03	6.1689e-02	-3.9782e-02	13	14	TCG	Ser	5.5209e-01	3.8688e-01	5.0113e-01	5.1779e-01	8.2427e-01	3.4571e-01	3.8100e-01	2.0345e-01	4.2742e-01
-6.0586e-03	-2.3818e-02	-1.2243e-02	4.1363e-03	2.0835e-04	-1.1446e-02	1.3171e-02	7.2138e-02	-7.8024e-03	13	14	TCT	Ser	5.1651e-01	2.6312e-01	1.2975e-01	7.5947e-01	4.0949e-01	4.6037e-01	3.1810e-01	1.0248e-02	5.5171e-01
1.6457e-02	-3.6192e-02	-2.3592e-02	-9.7973e-03	-4.7889e-03	2.7628e-02	4.3610e-03	8.3123e-02	2.5168e-02	13	14	TGC	Cys	4.8939e-01	2.0029e-01	3.3408e-01	5.6274e-01	4.6905e-01	2.7950e-01	4.8656e-01	6.2246e-03	4.2161e-01
-1.7262e-03	-2.4489e-02	-8.5032e-03	8.3792e-03	1.2656e-02	2.9936e-03	1.2800e-02	4.4245e-02	1.1980e-02	13	14	TGG	Trp	5.6922e-01	3.8598e-01	4.7891e-01	5.7081e-01	4.1247e-01	8.6270e-01	4.1173e-01	1.1500e-01	5.8058e-01
-1.8478e-03	-4.0751e-02	-3.7857e-03	2.2110e-02	2.6286e-02	4.5064e-02	4.3151e-02	9.0315e-02	-4.3716e-03	13	14	TGT	Cys	5.8314e-01	1.6504e-01	5.6506e-01	3.4599e-01	1.9270e-01	1.5832e-02	1.2085e-02	1.3181e-02	8.7338e-01
2.5213e-02	1.5673e-03	-3.6744e-03	2.2754e-02	2.6735e-02	4.6808e-02	2.3860e-02	4.8365e-02	4.7100e-02	13	14	TTA	Leu	4.1100e-01	6.1325e-01	4.6577e-01	1.9605e-01	3.3623e-01	6.1101e-02	2.1730e-01	1.5052e-01	2.2645e-01
5.1938e-03	3.1629e-02	-2.3948e-03	1.3112e-02	1.2273e-02	-1.1726e-02	4.6836e-04	7.4432e-02	2.9724e-02	13	14	TTC	Phe	5.7647e-01	1.5359e-01	7.0751e-01	3.4454e-01	3.5239e-01	4.1747e-01	9.6790e-01	6.4869e-03	1.5411e-01
-2.8893e-02	-1.5619e-02	8.8747e-03	1.5783e-02	2.4167e-02	2.3878e-02	2.8838e-02	6.9972e-02	4.7986e-02	13	14	TTG	Leu	2.5674e-01	4.8647e-01	2.3361e-01	4.5542e-01	1.1312e-01	1.1369e-01	1.4622e-01	9.4620e-03	5.7219e-02
-2.3488e-05	3.5368e-03	9.5276e-03	1.2000e-02	1.4394e-02	5.8834e-02	1.9617e-02	7.7849e-02	5.9100e-02	13	14	TTT	Phe	7.4544e-01	6.1652e-01	2.8684e-01	3.0329e-01	2.7629e-01	5.9166e-05	1.1230e-01	8.6534e-04	7.1306e-03
-1.3840e-02	2.2126e-02	-1.0740e-02	-3.1251e-03	-3.1930e-03	1.5211e-02	-2.0486e-03	-9.6567e-03	4.2186e-02	14	15	AAA	Lys	3.7029e-01	1.7676e-01	1.5246e-01	7.5007e-01	7.0582e-01	3.9749e-01	3.8555e-01	3.7160e-01	2.6221e-02
1.1577e-03	1.7679e-02	-2.6772e-03	-5.7598e-03	1.2037e-03	2.1654e-02	3.4943e-03	-5.7820e-02	3.6871e-02	14	15	AAC	Asn	6.1144e-01	4.5602e-01	5.3641e-01	4.7891e-01	3.7690e-01	8.5823e-02	5.7021e-01	4.0846e-03	9.4599e-02
1.1237e-02	2.2052e-02	-1.0960e-02	1.1468e-02	1.4879e-02	2.7136e-02	2.0662e-02	2.7029e-03	7.5093e-03	14	15	AAG	Lys	3.7296e-01	1.9498e-01	1.0516e-01	1.7280e-01	2.0781e-01	5.1519e-03	1.4960e-02	4.8859e-01	6.1642e-01
-2.1368e-02	7.4401e-03	4.3085e-03	-8.6996e-03	-1.3656e-02	1.2389e-02	-1.3582e-03	-4.2168e-02	-1.9206e-02	14	15	AAT	Asn	2.9930e-01	3.7156e-01	5.9833e-01	5.2332e-01	3.7390e-01	3.5663e-01	7.8420e-01	8.6508e-02	4.2498e-01
1.2472e-02	1.2231e-02	-5.7884e-03	-9.4550e-03	-1.3157e-02	1.2707e-03	-3.4693e-03	-1.1204e-01	-2.3549e-02	14	15	ACA	Thr	4.5517e-01	4.1712e-01	5.2879e-01	4.6299e-01	4.0735e-01	4.4971e-01	7.8705e-01	2.7487e-06	3.1572e-01
-2.9444e-02	1.2557e-02	5.0506e-03	-1.3006e-02	-6.5571e-03	1.4955e-02	-1.1229e-03	-7.2245e-02	1.9090e-02	14	15	ACC	Thr	2.0851e-01	4.6344e-01	3.4715e-01	2.9607e-01	5.5739e-01	2.9671e-01	3.9359e-01	3.2314e-03	4.5363e-01
-1.1509e-02	-1.1360e-02	2.3887e-03	2.2053e-02	2.0529e-02	5.5508e-02	3.0992e-02	-6.7028e-02	9.9232e-03	14	15	ACG	Thr	6.0366e-01	5.4513e-01	6.6601e-01	3.1370e-01	4.0660e-01	4.7550e-02	1.7975e-01	1.0473e-01	6.1608e-01
2.2459e-02	6.1397e-04	-7.6498e-03	-1.3280e-02	2.4561e-03	3.7957e-03	-3.3778e-03	-4.3568e-02	-3.0213e-02	14	15	ACT	Thr	3.4019e-01	4.8349e-01	4.3247e-01	3.2819e-01	6.5929e-01	8.0683e-01	1.1861e-01	9.0329e-02	2.2962e-01
-2.5711e-02	-2.9996e-02	-3.6959e-03	-9.3814e-03	-1.2530e-03	-7.1285e-03	-3.4636e-04	-3.3047e-02	-3.8193e-02	14	15	AGA	Arg	3.5792e-01	2.5238e-01	4.3522e-01	5.0590e-01	5.5093e-01	6.8068e-01	9.3609e-01	2.0648e-01	1.4239e-01
-1.1679e-02	-2.7318e-02	-1.0020e-02	-3.4398e-03	6.0721e-04	-2.9456e-02	-8.8181e-03	-3.6601e-02	-7.2299e-03	14	15	AGC	Ser	5.3783e-01	2.2088e-01	4.8045e-01	7.8673e-01	7.1033e-01	5.3157e-02	5.6064e-01	9.9650e-02	5.9786e-01
8.0968e-03	1.0706e-02	7.3889e-03	-1.3917e-02	-1.7173e-02	-7.7400e-03	1.4623e-03	1.4554e-02	-1.4979e-02	14	15	AGG	Arg	5.4530e-01	4.5401e-01	3.6140e-01	4.2601e-01	4.2741e-01	4.2572e-01	5.6052e-01	4.6269e-01	5.9058e-01
1.1682e-03	-9.1078e-03	-1.9725e-03	-1.9698e-02	-2.5810e-02	-1.2238e-02	-1.1513e-02	2.2117e-02	-1.1419e-02	14	15	AGT	Ser	5.5703e-01	6.1541e-01	6.4534e-01	1.7040e-01	1.0271e-01	5.2169e-01	4.4625e-01	3.0489e-01	6.6220e-01
-1.4595e-02	2.2181e-02	4.5779e-03	-1.9741e-02	-5.2201e-03	1.4731e-02	2.4429e-03	-4.4754e-02	8.8772e-03	14	15	ATA	Ile	5.7194e-01	4.6444e-01	5.4402e-01	2.5551e-01	6.6172e-01	4.6019e-01	7.4799e-01	1.6863e-01	6.0244e-01
1.8608e-02	1.5785e-02	-7.3420e-03	-4.4324e-03	-6.4905e-03	8.8210e-03	9.3525e-03	-2.8937e-02	2.1874e-02	14	15	ATC	Ile	3.2206e-01	4.4555e-01	4.9278e-01	6.8048e-01	5.3412e-01	4.7781e-01	4.1964e-01	1.3124e-01	3.9965e-01
6.0602e-04	1.9182e-03	-5.7121e-03	-1.7407e-03	-9.1033e-03	1.2021e-02	-4.5101e-03	5.2595e-03	2.9180e-02	14	15	ATG	Met	5.6757e-01	8.5991e-01	4.6928e-01	8.7192e-01	4.5388e-01	4.2181e-01	7.0259e-01	6.1213e-01	3.0316e-01
-1.8947e-03	-1.7536e-03	-8.2798e-03	-1.3599e-02	-1.0194e-02	2.2806e-02	2.3303e-02	9.2528e-03	-7.7701e-03	14	15	ATT	Ile	5.9200e-01	6.6083e-01	3.4983e-01	4.2129e-01	4.0815e-01	4.6370e-01	5.1909e-02	4.9709e-01	7.0486e-01
-7.9828e-03	-1.0168e-02	-2.5166e-02	-2.0601e-02	-1.6692e-02	-7.3921e-03	2.9103e-03	-6.4608e-02	6.1588e-03	14	15	CAA	Gln	5.4002e-01	3.5343e-01	2.9179e-02	1.5336e-01	3.6387e-01	6.1542e-01	8.4523e-01	9.1772e-03	7.6470e-01
2.4517e-02	-2.0308e-02	1.3845e-02	5.6048e-03	6.3825e-03	-6.2823e-03	-9.5374e-03	-1.0132e-01	1.1208e-02	14	15	CAC	His	3.4102e-01	4.1679e-01	3.2535e-01	3.5146e-01	6.5715e-01	6.3228e-01	5.0611e-01	4.9552e-05	6.4425e-01
-1.9234e-03	-4.0343e-03	8.7875e-03	-3.0069e-03	6.5032e-04	-8.3503e-03	2.3381e-03	2.2694e-02	5.0128e-03	14	15	CAG	Gln	5.5529e-01	5.0811e-01	3.3350e-01	5.0350e-01	7.2817e-01	1.9988e-01	6.5824e-01	1.7489e-01	4.0657e-01
-2.5108e-02	7.4722e-04	-1.1737e-03	6.4218e-03	-1.0284e-02	-1.8672e-02	-2.8774e-02	-1.3363e-02	3.1114e-02	14	15	CAT	His	3.0386e-01	4.0523e-01	7.3353e-01	3.8077e-01	4.8233e-01	2.9289e-01	6.5049e-02	4.9775e-01	2.8525e-01
3.3879e-04	-1.1184e-02	-1.6990e-02	-1.7616e-02	-8.2736e-03	-5.7930e-03	-4.5010e-03	-7.4676e-02	-2.3470e-02	14	15	CCA	Pro	6.1454e-01	5.8176e-01	4.7697e-02	1.6485e-01	4.4158e-01	6.9254e-01	4.2069e-01	1.4380e-03	3.2392e-01
-6.4418e-03	1.4660e-04	1.3961e-03	-2.5161e-02	-3.4587e-02	-4.5866e-02	-4.2624e-02	-7.9559e-02	-2.0951e-02	14	15	CCC	Pro	5.5702e-01	6.3736e-01	4.8551e-01	1.4747e-01	2.5564e-02	4.6676e-03	2.5558e-03	1.9846e-02	4.2979e-01
5.3756e-03	-1.0743e-01	5.8936e-03	-5.0399e-03	-8.6309e-03	-3.3748e-02	-2.6036e-02	-1.1288e-01	-1.0301e-01	14	15	CCG	Pro	6.5220e-01	1.1503e-02	5.2524e-01	8.3577e-01	7.3537e-01	2.7847e-01	3.4620e-01	8.6033e-03	1.2783e-02
3.9255e-03	-2.9436e-02	2.1611e-04	-2.6525e-02	-1.4115e-02	-2.2812e-02	-2.0255e-02	-2.9404e-02	-4.7203e-03	14	15	CCT	Pro	6.0517e-01	2.1608e-01	6.9105e-01	5.8238e-02	2.7981e-01	1.0713e-01	2.5763e-01	2.3675e-01	7.2608e-01
2.3220e-02	3.0441e-02	4.5710e-02	5.0386e-03	3.1277e-02	3.2313e-02	2.9508e-02	-4.1844e-02	2.9651e-02	14	15	CGA	Arg	3.5384e-01	3.2803e-01	1.4519e-01	7.9569e-01	1.4510e-01	1.2999e-01	1.2320e-01	1.7533e-01	4.2398e-01
1.4924e-02	5.9164e-03	2.0388e-02	1.3112e-02	2.0451e-02	-1.6729e-03	-1.0566e-02	6.8976e-03	4.2170e-03	14	15	CGC	Arg	4.8927e-01	6.4875e-01	5.4344e-01	5.3122e-01	2.9221e-01	9.1575e-01	4.5183e-01	5.7373e-01	7.1903e-01
-1.8425e-02	2.7740e-02	6.6093e-02	1.1429e-02	-1.3505e-03	-6.2494e-03	4.7267e-03	-2.2187e-02	-3.3305e-02	14	15	CGG	Arg	4.3741e-01	2.0251e-01	1.5058e-01	4.8637e-01	4.0336e-01	7.4533e-01	7.8109e-01	3.6057e-01	2.5781e-01
-4.9898e-02	4.3355e-03	-7.0212e-03	1.8145e-02	8.4726e-03	-2.7710e-03	2.1291e-02	-4.7574e-03	2.2341e-02	14	15	CGT	Arg	2.9945e-01	7.0026e-01	3.6951e-01	4.2367e-01	4.8895e-01	4.9301e-01	3.8895e-01	6.4675e-01	6.1006e-01
-2.4290e-02	-1.2594e-03	6.0600e-03	-2.7801e-03	-3.9868e-03	9.7312e-03	-5.0110e-03	1.3679e-02	1.9034e-02	14	15	CTA	Leu	3.8652e-01	4.6468e-01	3.3949e-01	7.8892e-01	7.9786e-01	6.4848e-01	7.8615e-01	5.4074e-01	5.3623e-01
-2.7515e-03	-9.0234e-03	-4.7527e-03	-1.3373e-02	-2.3359e-02	-1.8015e-02	-2.3206e-02	-9.1488e-04	8.2866e-03	14	15	CTC	Leu	5.1095e-01	6.6292e-01	5.0300e-01	3.5432e-01	8.2220e-02	2.7078e-01	9.9998e-02	5.0907e-01	7.0136e-01
-2.3595e-04	8.2880e-03	1.4143e-02	1.3015e-02	4.1027e-03	-2.1718e-03	-4.6729e-03	4.3080e-02	6.3802e-03	14	15	CTG	Leu	5.7709e-01	4.4080e-01	3.1231e-01	1.2991e-01	5.0905e-01	8.2651e-01	6.4023e-01	2.4578e-02	6.8450e-01
-2.2690e-02	-2.8753e-03	9.5769e-04	1.4301e-02	4.2209e-03	-1.2971e-03	2.0302e-02	4.7769e-02	2.3484e-03	14	15	CTT	Leu	3.1186e-01	5.0576e-01	5.1471e-01	3.4875e-01	4.8213e-01	4.8320e-01	1.4430e-01	5.1522e-02	5.9737e-01
-3.2465e-03	3.8679e-02	-2.3114e-02	-1.9325e-02	-1.6998e-02	-1.6007e-02	-1.5329e-02	-3.6693e-02	-5.5614e-02	14	15	GAA	Glu	5.1871e-01	3.4222e-02	3.4362e-03	3.4990e-02	5.9645e-02	2.6376e-01	1.2545e-01	9.6466e-02	2.4604e-03
2.7836e-02	3.1757e-02	-4.3841e-03	-2.6534e-02	-3.7694e-02	-3.0881e-02	-3.2818e-02	-7.5482e-02	-2.2453e-02	14	15	GAC	Asp	1.3936e-01	1.2728e-01	6.1086e-01	9.7392e-03	2.9925e-04	1.0427e-02	1.3013e-03	3.5379e-04	3.4781e-01
-1.4518e-03	2.2022e-02	-3.2510e-03	-8.1291e-04	-8.0667e-03	-1.8293e-02	-1.4448e-02	-1.8318e-02	-1.6094e-02	14	15	GAG	Glu	5.2294e-01	2.2865e-01	4.9385e-01	5.0010e-01	3.9660e-01	4.8067e-02	8.0579e-02	1.1153e-01	2.9705e-01
-8.4556e-04	2.8658e-02	-1.6169e-02	-1.7401e-02	-1.8226e-02	-1.7434e-02	-1.1222e-02	-2.7888e-03	-2.7190e-02	14	15	GAT	Asp	6.3582e-01	1.1563e-01	2.6616e-02	1.6230e-01	8.1472e-02	1.7226e-01	2.6993e-01	4.7744e-01	1.3877e-01
5.4459e-03	2.3681e-03	-1.0284e-02	1.4314e-02	1.5009e-02	4.4172e-03	5.3591e-03	2.1788e-04	-1.3928e-02	14	15	GCA	Ala	5.2795e-01	6.1854e-01	3.5889e-01	2.4636e-01	2.6653e-01	7.4753e-01	6.6885e-01	6.4424e-01	3.9121e-01
1.7228e-02	1.2024e-02	-7.7253e-03	1.4773e-02	1.4144e-02	1.9618e-02	1.6039e-02	7.2719e-03	-1.5803e-02	14	15	GCC	Ala	3.7173e-01	4.8801e-01	4.3709e-01	2.6613e-01	2.1033e-01	3.5800e-01	1.4433e-01	3.7445e-01	4.2061e-01
2.9676e-02	-7.8476e-02	5.0127e-03	1.4651e-02	1.7141e-02	3.6980e-03	-7.5640e-03	3.1936e-02	-1.8416e-02	14	15	GCG	Ala	3.9451e-01	7.0930e-02	6.6997e-01	5.2987e-01	4.7612e-01	8.2848e-01	4.5813e-01	3.5914e-01	6.8044e-01
3.5661e-03	4.4204e-03	8.9576e-03	8.3466e-04	6.5664e-03	1.0900e-02	4.3856e-03	4.0885e-02	-5.1361e-03	14	15	GCT	Ala	5.8276e-01	5.8985e-01	3.0106e-01	9.3910e-01	5.6122e-01	3.9506e-01	7.0327e-01	5.3051e-02	7.4103e-01
3.4145e-02	2.9112e-03	-1.8870e-02	-1.1435e-02	-1.1645e-02	-4.0412e-02	-2.5103e-02	-5.7758e-02	-6.4718e-02	14	15	GGA	Gly	1.0678e-01	8.0534e-01	2.4361e-01	3.5474e-01	4.2772e-01	2.6240e-03	6.9013e-02	6.8181e-02	4.4641e-03
2.2656e-02	1.0414e-03	-9.8870e-03	-6.7580e-03	-6.4588e-03	-1.5270e-02	-1.6128e-02	2.7159e-02	-5.1749e-02	14	15	GGC	Gly	2.6800e-01	5.2859e-01	4.2326e-01	5.5997e-01	6.1032e-01	2.9311e-01	2.9030e-01	1.8645e-01	3.8195e-02
1.7999e-02	-2.0039e-02	1.3512e-02	-7.1619e-03	-1.7964e-02	-5.0568e-02	-1.7536e-02	2.1297e-03	-5.3310e-02	14	15	GGG	Gly	4.1353e-01	3.9787e-01	5.7243e-01	5.0647e-01	2.0754e-01	1.0068e-02	2.3681e-01	4.3637e-01	5.3708e-02
6.9665e-03	2.3169e-02	-5.1436e-03	4.3496e-03	1.0221e-02	-2.2879e-02	-2.4781e-03	6.2036e-02	-3.3442e-02	14	15	GGT	Gly	5.7174e-01	4.3905e-01	5.1642e-01	7.6995e-01	5.1320e-01	3.1918e-01	7.1947e-01	6.8115e-02	2.3495e-01
-4.2972e-03	3.1752e-03	-3.6069e-03	2.2264e-02	5.8151e-03	7.1829e-04	-3.2018e-03	2.4801e-02	-8.4263e-03	14	15	GTA	Val	6.3420e-01	8.2980e-01	7.1355e-01	2.2041e-01	7.4010e-01	8.3735e-01	6.7532e-01	4.0790e-01	7.9270e-01
3.1525e-03	2.2461e-02	-2.5292e-03	8.8569e-03	1.3721e-02	-1.3188e-02	1.3858e-02	5.4763e-02	1.9694e-02	14	15	GTC	Val	5.7195e-01	4.4877e-01	7.3274e-01	4.7589e-01	3.8733e-01	4.5640e-01	3.0326e-01	2.5926e-02	4.3171e-01
2.7395e-02	2.4214e-02	4.0951e-03	5.1387e-02	4.6679e-02	3.0059e-02	4.0934e-02	8.7780e-02	3.2068e-02	14	15	GTG	Val	1.4460e-01	2.3756e-01	3.4336e-01	3.4270e-07	1.5888e-05	6.1736e-03	4.0567e-04	8.8860e-07	6.6053e-02
2.1351e-02	7.5700e-03	-4.7886e-03	3.0906e-03	1.3967e-03	4.6476e-03	4.8983e-03	1.3191e-01	9.4541e-03	14	15	GTT	Val	3.6002e-01	5.7983e-01	4.2023e-01	8.1633e-01	5.2430e-01	7.6399e-01	7.3967e-01	2.8653e-07	5.7734e-01
1.4952e-03	4.5921e-02	2.3972e-03	1.7311e-02	1.3420e-02	1.6871e-02	3.3676e-02	-2.4760e-02	3.5332e-02	14	15	TAC	Tyr	5.7294e-01	6.8071e-02	7.4395e-01	2.0058e-01	3.1635e-01	4.0733e-01	1.3007e-02	2.7689e-01	1.8997e-01
-9.5244e-03	4.6337e-02	-5.6135e-03	-2.0648e-02	-8.0050e-03	2.3278e-02	-3.7693e-03	-1.7871e-03	1.5837e-02	14	15	TAT	Tyr	5.1705e-01	8.0728e-02	5.6171e-01	1.4811e-01	5.9668e-01	1.3422e-01	3.1906e-01	5.3748e-01	5.5455e-01
-2.4598e-02	-3.1442e-02	-4.5957e-03	1.5333e-02	-3.8136e-03	1.0002e-02	-4.4265e-03	1.0580e-02	2.4869e-02	14	15	TCA	Ser	3.7236e-01	2.1297e-01	4.9966e-01	3.0217e-01	7.5782e-01	5.7609e-01	7.7293e-01	5.4335e-01	3.8304e-01
-1.8014e-02	-1.1995e-02	-1.1223e-02	8.8820e-03	1.8637e-03	-3.0757e-02	-1.3702e-02	-4.3736e-03	3.5513e-02	14	15	TCC	Ser	4.0897e-01	5.7696e-01	3.4399e-01	5.1073e-01	8.7160e-01	4.6897e-02	3.5564e-01	5.2763e-01	1.8404e-01
-2.6344e-02	-6.0534e-02	1.0234e-02	-3.8146e-02	-3.7646e-02	-3.4765e-02	-5.1271e-02	4.4501e-02	-7.1719e-02	14	15	TCG	Ser	4.5762e-01	3.7296e-01	4.2210e-01	2.2028e-01	2.4733e-01	3.1245e-01	8.6657e-02	3.2087e-01	1.9925e-01
-5.1406e-03	-2.4334e-02	-1.1359e-02	-1.5763e-02	-8.2256e-03	-2.7267e-02	-1.4878e-02	9.1350e-02	2.4867e-02	14	15	TCT	Ser	5.8180e-01	2.7130e-01	1.4285e-01	3.3300e-01	5.6243e-01	8.0081e-02	3.0622e-01	5.3948e-04	3.0922e-01
-6.7881e-04	-2.0490e-02	-2.8130e-03	-2.7690e-03	-8.4277e-03	1.9709e-02	-1.1770e-02	2.8673e-02	7.6121e-03	14	15	TGC	Cys	6.1276e-01	3.9785e-01	4.0906e-01	7.9015e-01	5.6892e-01	4.5774e-01	4.8940e-01	3.1751e-01	8.0072e-01
8.9696e-03	-3.8347e-02	-1.4361e-03	1.8030e-02	1.7320e-02	1.0359e-03	1.2518e-02	6.8333e-02	6.4827e-02	14	15	TGG	Trp	5.5493e-01	2.7581e-01	5.6353e-01	4.3598e-01	2.7127e-01	5.2977e-01	5.0030e-01	1.4458e-02	2.2818e-02
-9.2737e-03	-2.8832e-02	2.4315e-02	1.1958e-02	2.0973e-02	2.2017e-02	3.5857e-02	1.1885e-01	2.8409e-03	14	15	TGT	Cys	5.4819e-01	3.2546e-01	1.0793e-01	4.5500e-01	2.4237e-01	2.3909e-01	2.9919e-02	4.4591e-04	5.9469e-01
2.7045e-03	9.1381e-03	-8.5348e-04	4.7997e-02	5.6311e-02	5.8376e-02	6.1605e-02	6.8606e-02	7.7980e-02	14	15	TTA	Leu	5.7470e-01	6.4258e-01	4.4378e-01	1.7408e-02	1.9297e-03	5.6754e-03	2.0546e-03	5.3933e-02	2.6565e-02
1.4503e-02	4.2703e-02	-6.5675e-03	3.2976e-02	2.4740e-02	2.8558e-02	2.0507e-02	8.3536e-02	6.1463e-02	14	15	TTC	Phe	4.2110e-01	3.8881e-02	4.9079e-01	1.0875e-02	7.9961e-02	3.0134e-02	1.7112e-01	9.7634e-05	5.8796e-03
6.1184e-03	-8.9578e-03	5.9385e-03	1.9747e-03	1.9107e-02	2.9977e-02	2.5799e-02	9.3220e-02	4.1314e-02	14	15	TTG	Leu	6.2899e-01	5.5257e-01	4.3282e-01	3.7504e-01	1.7690e-01	5.2447e-02	1.0536e-01	1.3128e-04	9.5165e-02
-6.1140e-03	7.2327e-03	2.4896e-03	1.0561e-02	1.6598e-02	1.9153e-02	9.1714e-03	4.8796e-02	2.1083e-02	14	15	TTT	Phe	6.0099e-01	5.8110e-01	4.4528e-01	4.4277e-01	1.7164e-01	1.8574e-01	4.3943e-01	3.5797e-02	3.7746e-01
-8.1085e-03	2.0704e-02	-9.2359e-03	2.2551e-02	1.0856e-02	1.1420e-02	1.0937e-02	-2.9665e-02	4.1167e-02	15	16	AAA	Lys	4.3420e-01	2.5051e-01	1.4172e-01	2.1668e-02	3.3800e-01	3.1483e-01	2.7541e-01	9.8995e-02	3.4545e-02
1.1006e-02	3.1965e-02	-6.7952e-04	-8.0876e-03	-7.7915e-04	9.0979e-03	-2.3632e-03	-8.2033e-02	9.4646e-03	15	16	AAC	Asn	5.2620e-01	1.0072e-01	2.8594e-01	4.8852e-01	8.0731e-01	4.8460e-01	6.9716e-01	6.7056e-04	6.4660e-01
6.9837e-03	4.0505e-02	-8.1522e-03	1.2287e-02	1.2700e-02	1.8230e-02	2.8547e-02	-3.7053e-04	2.0840e-02	15	16	AAG	Lys	4.6494e-01	1.3320e-02	2.6203e-01	1.4932e-01	2.1354e-01	5.8292e-02	7.4920e-04	4.3238e-01	1.7469e-01
6.5665e-03	4.2281e-03	5.4039e-03	2.9092e-02	3.4980e-02	2.8756e-02	2.4340e-02	-1.3351e-03	3.5751e-02	15	16	AAT	Asn	5.7954e-01	6.3016e-01	5.1026e-01	9.1453e-02	4.7144e-03	7.3392e-02	8.4198e-02	5.1940e-01	1.3622e-01
1.1835e-03	1.3508e-02	-1.6488e-02	-2.9687e-02	-9.8166e-03	-1.2275e-02	-1.1213e-02	-8.7345e-02	-1.4276e-02	15	16	ACA	Thr	5.8931e-01	5.2851e-01	1.8720e-01	1.7571e-02	4.7336e-01	4.5286e-01	4.7534e-01	2.4610e-04	5.9484e-01
-1.3317e-02	-7.2116e-03	-6.5095e-04	4.3008e-05	-6.9594e-03	-2.3511e-03	-1.2739e-03	-6.6684e-02	-1.6328e-03	15	16	ACC	Thr	5.5382e-01	6.2127e-01	6.3079e-01	4.0772e-01	4.8321e-01	8.6679e-01	5.9260e-01	4.7239e-03	9.4158e-01
-1.0842e-02	3.4044e-02	5.4994e-03	3.9609e-02	3.9485e-02	7.1503e-02	6.2846e-02	-1.3575e-02	2.4029e-02	15	16	ACG	Thr	6.1902e-01	4.4398e-01	5.3930e-01	1.4924e-01	2.7837e-01	3.7417e-03	9.4637e-03	5.5783e-01	5.3941e-01
1.8461e-02	7.8591e-03	-9.6476e-03	-1.1351e-02	-5.5189e-03	-9.5386e-03	-8.8380e-03	-1.9055e-02	-1.6989e-02	15	16	ACT	Thr	4.4224e-01	6.9221e-01	3.3928e-01	4.0849e-01	5.3148e-01	5.3058e-01	5.2363e-01	3.8792e-01	5.3041e-01
-1.9913e-02	-7.8342e-03	-6.2469e-03	3.2149e-03	6.0792e-03	9.7269e-03	1.0196e-02	-4.0392e-02	1.0061e-02	15	16	AGA	Arg	4.3904e-01	4.0806e-01	4.7157e-01	8.1790e-01	6.8589e-01	2.8330e-01	4.8497e-01	1.7581e-01	6.9988e-01
-2.4374e-02	-3.0000e-02	5.2148e-03	6.6699e-04	1.3496e-03	1.2740e-02	8.8798e-04	-6.5978e-04	-5.2623e-03	15	16	AGC	Ser	2.3430e-01	1.9340e-01	6.2534e-01	8.3592e-01	9.1726e-01	4.6163e-01	6.8646e-01	5.9142e-01	8.1360e-01
-1.1275e-02	-6.8540e-03	1.2750e-02	-2.4900e-02	-3.1603e-02	-1.5938e-02	-2.2281e-02	1.9454e-02	2.1420e-03	15	16	AGG	Arg	5.0093e-01	6.3867e-01	1.4112e-01	1.0369e-01	5.7405e-02	4.7687e-01	1.5839e-01	4.5665e-01	5.4116e-01
1.7146e-02	8.4394e-03	-5.2227e-03	-2.9888e-03	-1.2697e-02	-3.3109e-02	-2.3078e-02	3.5373e-02	3.0564e-03	15	16	AGT	Ser	4.5960e-01	6.8331e-01	2.9899e-01	7.9692e-01	4.0929e-01	4.1576e-02	1.3161e-01	1.5756e-01	4.8990e-01
-1.5200e-02	-2.0537e-02	1.2060e-02	1.8149e-02	2.1090e-02	3.3325e-02	4.5893e-02	-2.9024e-02	3.9408e-02	15	16	ATA	Ile	4.5373e-01	4.1125e-01	3.1532e-01	4.6358e-01	2.5312e-01	9.1515e-02	2.0488e-02	3.5086e-01	2.4627e-01
-8.4951e-03	3.8515e-02	3.1695e-03	-3.8253e-03	7.3356e-03	3.6235e-03	8.1413e-03	-9.7312e-03	2.5479e-02	15	16	ATC	Ile	5.2739e-01	1.1423e-01	2.0878e-01	6.3390e-01	5.8283e-01	7.6070e-01	4.6219e-01	5.0313e-01	2.1897e-01
-2.5247e-02	1.2379e-02	2.7258e-03	-8.0618e-03	-1.4107e-02	-8.7521e-03	-1.8507e-02	-3.0704e-02	-1.8313e-02	15	16	ATG	Met	1.9243e-01	5.9000e-01	6.6695e-01	4.7627e-01	2.1551e-01	4.8791e-01	9.6840e-02	1.4607e-01	3.6248e-01
1.1127e-02	3.9320e-03	-1.8218e-03	-1.4977e-02	-2.9020e-03	1.6470e-02	1.5569e-02	1.8302e-02	2.9113e-02	15	16	ATT	Ile	5.1768e-01	6.2020e-01	6.2478e-01	2.1260e-01	4.4771e-01	2.0946e-01	2.1342e-01	3.6094e-01	2.7754e-01
7.9751e-03	-4.2856e-02	-2.0631e-02	-2.2064e-02	-3.2947e-02	-2.2653e-02	-3.6181e-02	-2.9950e-02	2.5178e-02	15	16	CAA	Gln	5.3053e-01	8.5403e-02	4.6171e-02	1.7155e-01	6.2322e-02	1.8224e-01	4.9647e-02	2.4663e-01	3.7371e-01
2.1906e-02	-9.9351e-03	1.2078e-02	-3.4021e-03	8.4794e-03	1.3410e-02	1.8530e-02	-7.0651e-02	-5.2173e-03	15	16	CAC	His	3.8026e-01	5.2367e-01	3.7198e-01	6.9975e-01	5.5502e-01	4.2173e-01	3.0388e-01	1.5571e-02	7.3609e-01
-1.3946e-02	-9.2631e-04	7.8439e-03	-5.3689e-03	2.0113e-03	2.2284e-03	1.2136e-02	1.8308e-02	-9.2863e-03	15	16	CAG	Gln	3.8394e-01	4.6723e-01	5.0536e-01	5.7746e-01	7.7557e-01	2.5606e-01	1.8019e-01	2.4503e-01	2.8156e-01
-1.1688e-02	2.4223e-02	7.4517e-03	-9.9425e-03	-9.3516e-03	-1.5787e-02	-2.8344e-02	-5.1221e-03	8.3908e-03	15	16	CAT	His	5.0753e-01	3.0537e-01	6.6722e-01	5.1835e-01	4.6125e-01	5.0917e-01	8.0509e-02	5.5026e-01	7.3941e-01
1.1190e-02	-5.2518e-03	-1.5948e-02	9.7828e-03	1.5997e-03	5.7844e-03	6.7726e-03	-2.4504e-02	-1.4607e-02	15	16	CCA	Pro	5.4862e-01	5.7274e-01	9.8509e-02	4.8787e-01	6.3572e-01	7.1184e-01	6.1114e-01	3.0614e-01	5.3784e-01
8.5543e-03	-1.8888e-03	9.3100e-03	-2.8261e-02	-2.3715e-02	-3.3283e-02	-2.8137e-02	-7.2827e-02	-7.4046e-03	15	16	CCC	Pro	6.1771e-01	3.9962e-01	3.9744e-01	7.0402e-02	9.8368e-02	3.2091e-02	4.9266e-02	3.1754e-02	7.4370e-01
5.0550e-02	-4.9172e-02	2.8042e-02	-2.0690e-02	1.4597e-02	-3.2923e-02	-1.1406e-02	-6.6623e-02	-1.2974e-01	15	16	CCG	Pro	2.4387e-01	2.3200e-01	2.7853e-01	3.9647e-01	5.6640e-01	2.8616e-01	6.4236e-01	1.0955e-01	4.0276e-03
-1.5718e-02	-7.0984e-03	1.0742e-02	-2.7092e-02	-2.6109e-02	-2.4773e-02	-8.5831e-03	-4.5070e-02	-5.1351e-02	15	16	CCT	Pro	4.2549e-01	5.5533e-01	3.5005e-01	2.7567e-02	9.4679e-02	7.5533e-02	5.1448e-01	1.0704e-01	3.7362e-02
3.3130e-02	-5.3769e-03	6.2245e-03	4.1053e-02	2.4398e-02	4.5718e-02	3.5919e-02	-5.4057e-02	-3.6432e-03	15	16	CGA	Arg	2.9236e-01	4.1911e-01	6.5847e-01	2.7585e-02	2.1684e-01	4.2627e-02	1.0077e-01	1.2227e-01	7.9987e-01
-1.0451e-02	-6.2350e-03	9.1995e-03	7.1645e-03	-1.4936e-02	-3.8032e-02	-4.2313e-02	2.0830e-02	-5.1506e-03	15	16	CGC	Arg	5.6240e-01	7.3236e-01	5.2227e-01	7.0336e-01	4.1411e-01	8.9554e-02	2.6714e-02	4.2543e-01	7.0196e-01
-1.5379e-02	2.7627e-02	2.1081e-02	1.1989e-02	1.9747e-03	-1.1255e-02	-5.0348e-03	-4.2169e-02	-1.4129e-02	15	16	CGG	Arg	4.5037e-01	4.1176e-01	5.6593e-01	4.6815e-01	7.1467e-01	6.0553e-01	4.3070e-01	1.6613e-01	6.3486e-01
-3.5566e-02	9.0576e-04	2.9594e-05	-3.6308e-02	-2.6304e-02	2.9241e-02	9.3047e-03	-6.3613e-02	-3.4129e-02	15	16	CGT	Arg	3.3648e-01	5.0212e-01	6.1656e-01	1.1122e-01	2.8383e-01	4.6716e-01	6.8733e-01	9.2809e-02	4.7503e-01
1.0782e-03	-4.1019e-02	-1.9887e-03	9.8910e-03	2.8615e-02	3.1579e-02	4.5682e-02	2.8062e-02	3.2566e-02	15	16	CTA	Leu	5.8027e-01	3.0445e-01	7.4875e-01	6.0296e-01	1.2165e-01	2.5450e-01	2.7795e-02	3.6577e-01	3.3889e-01
6.6694e-03	-4.4041e-03	1.6468e-02	-1.7649e-02	-3.0178e-02	-3.8412e-02	-2.2290e-02	-3.7286e-02	-5.2638e-02	15	16	CTC	Leu	6.0762e-01	7.3998e-01	4.0331e-01	2.8653e-01	2.6081e-02	9.4737e-02	8.6927e-02	1.5931e-01	1.8311e-02
9.0871e-03	8.7699e-03	1.8862e-02	-8.2105e-03	-5.6867e-03	-8.9865e-03	-9.4169e-03	3.0034e-02	-1.9446e-03	15	16	CTG	Leu	4.7785e-01	4.9167e-01	2.4473e-01	3.5467e-01	5.2255e-01	3.8063e-01	3.1280e-01	9.2788e-02	5.3187e-01
-1.0566e-02	-1.7811e-02	5.8356e-03	2.0909e-02	2.3234e-02	1.4281e-02	1.3805e-02	6.5155e-02	1.3527e-02	15	16	CTT	Leu	5.1264e-01	4.1193e-01	6.3060e-01	1.4528e-01	1.6015e-01	3.4545e-01	3.2445e-01	9.3232e-03	6.1324e-01
5.5706e-05	1.8001e-02	-1.8470e-02	9.2529e-03	-2.0740e-03	8.9484e-03	1.6447e-03	-1.8444e-02	1.3462e-03	15	16	GAA	Glu	5.1811e-01	1.2282e-01	1.1130e-02	3.3915e-01	2.9460e-01	3.6558e-01	5.2661e-01	1.7158e-01	5.7212e-01
8.9180e-03	3.0313e-02	-3.7324e-03	-1.1889e-02	-1.4131e-02	-1.6369e-02	-2.3117e-02	-7.6012e-02	-1.5307e-02	15	16	GAC	Asp	5.4059e-01	2.0736e-01	4.9672e-01	2.6414e-01	1.8850e-01	4.4927e-01	3.0509e-02	1.7510e-05	3.9380e-01
9.6679e-03	1.5157e-02	-4.3077e-03	-1.2018e-02	-1.0598e-02	-1.2803e-02	-1.6170e-02	-2.1883e-02	-4.9801e-03	15	16	GAG	Glu	4.6461e-01	1.9584e-01	4.4257e-01	1.5674e-01	3.7089e-01	1.8368e-01	6.8974e-02	9.9420e-02	4.6163e-01
1.2783e-02	2.2014e-02	-5.9676e-03	4.1475e-03	6.1354e-03	-2.2387e-03	-5.0354e-03	5.1430e-03	-1.3283e-02	15	16	GAT	Asp	4.2754e-01	2.8879e-01	3.6847e-01	6.7485e-01	5.4290e-01	8.4431e-01	6.3159e-01	5.6893e-01	5.0044e-01
-1.0366e-02	2.4614e-03	-8.1255e-03	-6.7694e-03	-3.4813e-03	-2.7427e-03	-2.1401e-02	-3.0689e-02	-9.2328e-03	15	16	GCA	Ala	4.6335e-01	8.0751e-01	3.3593e-01	6.3292e-01	7.2175e-01	8.4798e-01	8.4256e-02	1.6349e-01	6.0855e-01
-1.1411e-02	4.0406e-03	-3.3842e-03	-1.3946e-04	1.0066e-02	5.4291e-03	6.9631e-03	5.3225e-03	-1.2581e-02	15	16	GCC	Ala	4.1208e-01	7.3178e-01	5.6889e-01	7.0755e-01	4.0177e-01	1.8724e-01	5.4787e-01	3.4807e-01	5.0406e-01
2.9691e-02	-7.0880e-02	-9.1356e-03	-8.5777e-03	-2.4779e-02	-5.6699e-03	-3.4083e-02	3.3075e-02	-3.8874e-02	15	16	GCG	Ala	4.0159e-01	1.3864e-01	2.4040e-01	6.7344e-01	4.0754e-01	5.5261e-01	2.0162e-01	3.6089e-01	3.6224e-01
-6.6651e-03	9.9086e-03	-1.8515e-03	2.2166e-02	2.3770e-02	2.3758e-02	2.3253e-02	8.1617e-02	9.6951e-03	15	16	GCT	Ala	6.2026e-01	4.5490e-01	3.2996e-01	1.7342e-01	3.2537e-02	1.8648e-01	4.9187e-02	4.3674e-05	6.3942e-01
-6.0464e-03	8.4737e-03	-2.0114e-02	-1.0582e-02	-1.1938e-02	-3.2611e-02	-1.4539e-02	-3.3151e-02	-4.6436e-02	15	16	GGA	Gly	5.6950e-01	5.4343e-01	2.5480e-01	3.7118e-01	3.6226e-01	1.7699e-02	3.0559e-01	1.7270e-01	3.5510e-02
-2.3112e-03	7.7983e-03	-1.2006e-02	-7.5486e-03	-2.0848e-02	-2.2993e-02	-1.0290e-02	2.6576e-02	-8.6561e-04	15	16	GGC	Gly	5.6561e-01	6.5124e-01	3.3177e-01	5.1896e-01	8.7766e-02	8.7208e-02	4.9078e-01	2.0044e-01	6.5117e-01
1.4997e-03	-4.7874e-03	2.1614e-04	-3.2038e-03	-2.4940e-02	-4.8984e-02	-2.5596e-02	-3.5872e-02	-6.9716e-02	15	16	GGG	Gly	5.7154e-01	7.1721e-01	8.8983e-01	4.3832e-01	2.1213e-01	3.2762e-02	4.0388e-01	9.0609e-02	2.0440e-02
-2.8617e-03	9.9075e-03	-9.1790e-03	2.1136e-02	7.0533e-03	-2.4383e-02	-2.8335e-03	5.3606e-02	-6.8686e-03	15	16	GGT	Gly	5.7590e-01	5.5431e-01	2.0893e-01	1.5181e-01	6.3436e-01	1.6432e-01	5.5516e-01	7.2568e-02	7.4352e-01
1.6288e-02	1.8409e-03	-2.8118e-03	-2.1237e-02	-1.9934e-02	-2.7393e-02	-1.3427e-02	3.6120e-02	-3.9381e-03	15	16	GTA	Val	5.0867e-01	5.5827e-01	4.2732e-01	2.3003e-01	2.8762e-01	1.9078e-01	4.5920e-01	2.4739e-01	8.7985e-01
-2.2819e-02	1.7197e-02	5.3774e-03	3.0333e-02	2.2129e-02	6.1555e-03	2.2742e-02	6.6326e-02	1.8535e-02	15	16	GTC	Val	3.3168e-01	4.7901e-01	6.1726e-01	1.2618e-01	1.8420e-01	5.4744e-01	1.5375e-01	1.1016e-02	4.7642e-01
7.7081e-03	3.8018e-02	1.2155e-02	3.9347e-02	3.9247e-02	2.6183e-02	3.5048e-02	9.8433e-02	5.1760e-02	15	16	GTG	Val	4.9892e-01	1.0449e-01	3.2499e-01	7.7764e-03	3.2411e-04	1.6426e-02	9.6895e-04	1.1724e-06	3.2247e-03
2.4360e-02	-5.6140e-04	-1.1667e-02	-1.4570e-02	-1.6063e-02	6.1556e-03	-2.5732e-03	9.8545e-02	5.1534e-02	15	16	GTT	Val	3.5564e-01	4.7619e-01	1.8357e-01	4.1642e-01	2.7893e-01	3.1090e-01	8.5842e-01	3.4566e-04	6.3396e-02
-1.1815e-02	2.9732e-02	-6.8535e-04	2.3925e-02	2.4705e-02	2.6152e-02	1.7706e-02	-3.2697e-02	3.6162e-02	15	16	TAC	Tyr	5.5513e-01	1.9511e-01	5.3740e-01	6.3761e-02	9.5516e-02	6.9205e-02	1.7111e-01	1.9668e-01	1.3369e-01
5.1519e-03	9.2415e-03	-3.6340e-03	-1.1529e-02	-7.0322e-04	-6.7847e-03	-2.5527e-02	-2.7459e-03	-1.9570e-02	15	16	TAT	Tyr	5.4662e-01	4.3292e-01	6.8767e-01	3.9605e-01	7.0139e-01	6.5596e-01	7.0977e-02	6.3520e-01	4.7147e-01
-1.4474e-02	-3.3107e-02	-1.0077e-02	1.0775e-02	-1.4698e-04	-6.4539e-03	7.5933e-04	1.6949e-04	5.6266e-03	15	16	TCA	Ser	5.1494e-01	2.0066e-01	3.3829e-01	5.6509e-01	5.7805e-01	7.0997e-01	8.0819e-01	6.3884e-01	7.7233e-01
-3.9012e-02	-1.0658e-02	-1.2350e-02	-8.9444e-04	-6.9261e-04	-1.2351e-02	-8.1265e-03	-9.2694e-03	-7.7708e-03	15	16	TCC	Ser	1.3236e-01	6.3052e-01	2.4501e-01	5.4021e-01	5.0158e-01	4.1615e-01	6.0375e-01	5.1638e-01	6.8291e-01
1.4725e-02	-9.3281e-03	8.5348e-03	-8.2039e-02	-6.3309e-02	-3.1687e-02	-7.2112e-02	1.4697e-02	-1.9803e-02	15	16	TCG	Ser	5.6131e-01	6.2413e-01	3.2784e-01	5.0031e-03	3.2323e-02	3.1386e-01	3.8091e-02	5.7407e-01	4.7097e-01
-2.8880e-02	-2.4943e-02	-1.4347e-02	1.2665e-02	1.7752e-02	-3.0303e-03	8.8484e-03	7.5395e-02	1.6986e-02	15	16	TCT	Ser	2.2083e-01	2.5917e-01	9.0353e-02	4.7427e-01	1.7621e-01	7.8400e-01	5.1218e-01	6.6024e-03	4.7375e-01
1.5068e-02	-4.2336e-02	-7.7292e-04	2.9314e-02	2.3487e-02	2.1348e-02	2.5671e-02	4.0671e-02	3.0812e-02	15	16	TGC	Cys	5.2855e-01	1.7683e-01	6.8700e-01	1.1252e-01	1.6563e-01	2.7799e-01	1.2476e-01	1.9055e-01	3.0227e-01
7.4399e-03	-3.5396e-02	9.6731e-03	7.4502e-03	1.0880e-03	-1.4008e-02	-1.0996e-02	3.2281e-03	-3.6567e-03	15	16	TGG	Trp	5.8548e-01	2.5402e-01	4.1208e-01	6.1212e-01	7.9300e-01	4.1030e-01	4.9707e-01	5.5078e-01	5.3083e-01
-1.0261e-03	-3.4106e-02	1.8616e-03	7.6272e-03	-3.5786e-03	-3.7345e-03	4.4860e-03	7.4552e-02	-6.1873e-03	15	16	TGT	Cys	6.2840e-01	2.5551e-01	7.2120e-01	6.3142e-01	6.6258e-01	8.2828e-01	7.9279e-01	1.7655e-02	7.0667e-01
2.8322e-02	7.7514e-03	-1.2982e-03	4.6225e-02	3.7343e-02	6.1010e-02	3.8585e-02	5.1634e-02	5.0221e-02	15	16	TTA	Leu	3.8556e-01	6.2931e-01	7.2019e-01	1.3275e-02	2.5801e-01	3.6720e-03	4.9064e-02	1.0394e-01	1.1599e-01
-1.1890e-02	1.7975e-02	-8.7379e-03	-4.4827e-03	9.3750e-03	1.9645e-02	2.0470e-02	4.0673e-02	1.4008e-02	15	16	TTC	Phe	5.0205e-01	4.0052e-01	3.3171e-01	4.5411e-01	5.1192e-01	1.4099e-01	1.3233e-01	6.6873e-02	4.5366e-01
4.6890e-03	-1.4979e-02	7.5374e-03	-1.5226e-02	3.3233e-03	-3.2475e-03	5.6095e-04	7.7243e-02	1.7453e-02	15	16	TTG	Leu	5.9231e-01	6.0947e-01	3.3356e-01	2.7396e-01	5.8341e-01	6.6559e-01	3.7495e-01	2.3747e-03	4.8281e-01
1.0687e-02	1.8059e-02	1.4021e-02	2.8070e-03	6.5701e-03	2.3634e-02	8.8422e-03	6.4663e-02	4.0472e-02	15	16	TTT	Phe	4.9707e-01	4.3008e-01	1.6333e-01	8.0662e-01	5.0302e-01	7.1575e-02	4.9105e-01	1.7582e-02	7.5453e-02
1.4923e-02	1.1715e-02	-7.0985e-03	3.8701e-03	1.2093e-02	2.0995e-02	7.0870e-03	-3.3162e-02	1.4857e-02	16	17	AAA	Lys	3.7720e-01	4.5165e-01	5.0378e-01	7.0230e-01	2.3379e-01	7.5882e-02	5.0766e-01	8.8902e-02	4.4949e-01
2.4316e-02	3.3233e-02	-1.2362e-02	1.3749e-02	1.0039e-02	1.4848e-02	1.5389e-02	-6.3341e-02	5.7835e-02	16	17	AAC	Asn	2.4884e-01	2.3283e-01	1.0771e-01	3.0775e-01	3.7968e-01	2.3888e-01	2.3107e-01	1.4498e-02	7.9228e-03
1.0494e-02	3.8985e-02	-1.0582e-02	9.9237e-03	-1.9425e-03	-3.8611e-03	-3.4717e-03	-1.6324e-02	1.7096e-02	16	17	AAG	Lys	4.2110e-01	4.4455e-02	1.4258e-01	2.8683e-01	5.7359e-01	6.9949e-01	4.3504e-01	1.4750e-01	3.2482e-01
1.0181e-02	-1.9467e-03	3.4757e-03	7.0121e-03	1.4906e-02	1.8410e-02	5.5833e-03	3.6431e-02	1.0084e-02	16	17	AAT	Asn	5.3360e-01	5.8181e-01	5.0943e-01	5.5715e-01	2.7337e-01	3.1402e-01	6.4940e-01	9.6299e-02	6.4819e-01
-1.8407e-02	-2.6233e-02	-6.0038e-03	2.3521e-03	6.8739e-03	6.2171e-03	5.2354e-03	-8.3758e-02	8.6468e-04	16	17	ACA	Thr	3.6041e-01	2.5852e-01	5.9210e-01	5.7321e-01	6.0983e-01	6.6600e-01	6.8217e-01	4.6779e-04	9.0278e-01
2.5481e-02	1.9401e-02	5.8732e-03	-5.3836e-03	-5.9437e-03	6.1442e-03	-6.4032e-03	-5.9694e-02	1.8640e-02	16	17	ACC	Thr	2.8319e-01	3.8248e-01	5.4948e-01	4.2749e-01	6.3802e-01	6.7223e-01	6.3353e-01	2.1117e-02	4.9707e-01
-4.1906e-02	3.0399e-02	1.5604e-03	3.3703e-02	6.9891e-02	3.6893e-02	5.6819e-02	-2.5153e-02	2.2886e-02	16	17	ACG	Thr	2.7624e-01	4.4593e-01	6.5166e-01	1.5336e-01	3.2156e-03	1.3914e-01	1.3359e-02	4.6847e-01	5.7944e-01
7.4936e-03	-2.6392e-02	1.3758e-04	-8.6423e-03	-6.9794e-03	-2.9522e-02	6.0822e-03	-1.6736e-02	-3.2583e-02	16	17	ACT	Thr	5.7812e-01	3.7686e-01	5.4407e-01	5.4298e-01	5.4597e-01	9.1402e-02	6.6980e-01	4.4181e-01	2.7203e-01
-3.3948e-02	-2.4200e-02	-3.6501e-03	-6.9184e-03	1.6086e-03	3.2101e-03	-2.6450e-03	-5.5267e-02	-8.8684e-03	16	17	AGA	Arg	2.0632e-01	3.5754e-01	1.6104e-01	6.5683e-01	7.4779e-01	7.6028e-01	8.5390e-01	8.5858e-02	7.2947e-01
-3.8900e-02	-6.7221e-03	-2.3639e-02	1.0236e-02	-4.8797e-04	-7.4697e-03	-7.0075e-03	-3.3023e-02	-1.1803e-02	16	17	AGC	Ser	1.1846e-01	3.4880e-01	8.4906e-02	4.5788e-01	6.0953e-01	6.1995e-01	6.0367e-01	1.1637e-01	5.8140e-01
1.5556e-02	-3.9292e-02	2.5304e-02	-5.4223e-02	-3.1340e-02	-2.0534e-04	-2.3475e-02	-9.8184e-03	5.5309e-03	16	17	AGG	Arg	4.6812e-01	2.5157e-01	1.5673e-01	1.6606e-03	8.6340e-02	4.2801e-01	3.0569e-01	3.9696e-01	6.0754e-01
-4.6534e-03	1.3370e-02	-1.3754e-02	2.3694e-03	-9.1279e-03	-2.9512e-02	-1.4317e-02	2.5275e-02	-3.1940e-02	16	17	AGT	Ser	5.3154e-01	5.2960e-01	3.1962e-01	2.7961e-01	5.6754e-01	2.1440e-01	3.4076e-01	2.7454e-01	2.3572e-01
-4.0705e-03	-1.5125e-03	3.5976e-03	-1.3123e-02	-9.6441e-03	5.2630e-03	1.0324e-02	-4.4848e-02	-1.5399e-02	16	17	ATA	Ile	6.5890e-01	8.0207e-01	7.1621e-01	4.5698e-01	4.5072e-01	5.4930e-01	5.6453e-01	1.8740e-01	6.4848e-01
7.6674e-03	3.3754e-02	-2.0880e-03	4.4692e-03	9.6135e-03	1.3133e-02	1.3501e-02	4.2149e-03	2.9892e-02	16	17	ATC	Ile	4.8801e-01	7.5203e-02	6.5668e-01	7.0069e-01	5.2659e-01	4.3989e-01	2.4319e-01	6.0639e-01	1.4598e-01
-4.4024e-03	2.2351e-02	-2.9414e-03	1.2817e-02	-5.1458e-03	2.8475e-03	6.8578e-03	1.6262e-02	2.3744e-02	16	17	ATG	Met	4.6275e-01	2.2885e-01	7.0477e-01	2.7310e-01	6.5179e-01	8.0788e-01	5.2654e-01	3.5451e-01	3.8353e-01
1.4595e-02	1.5456e-02	-1.1626e-02	1.8558e-02	1.0609e-02	3.0910e-02	2.9596e-02	8.2342e-03	-1.0366e-02	16	17	ATT	Ile	4.6769e-01	3.8689e-01	1.4055e-01	2.7531e-01	5.0409e-01	1.8384e-02	1.2794e-02	5.5428e-01	6.2498e-01
3.9262e-03	4.8417e-03	-1.9592e-02	-1.8912e-02	-3.0820e-03	-1.7308e-02	-1.9621e-02	-5.8690e-02	-1.3869e-02	16	17	CAA	Gln	5.6908e-01	6.6095e-01	2.6612e-02	2.0423e-01	4.7164e-01	3.2306e-01	1.8617e-01	3.5604e-02	6.1197e-01
-1.1892e-02	-9.6458e-03	1.3291e-02	1.6457e-05	2.8934e-05	-1.4159e-05	2.4080e-03	-8.0978e-02	-3.4144e-03	16	17	CAC	His	5.3608e-01	4.4192e-01	3.3889e-01	4.5186e-01	6.1150e-01	1.9529e-01	4.6286e-01	1.8467e-03	7.8068e-01
5.8504e-03	1.6128e-02	1.2434e-04	-6.9333e-03	6.4932e-03	7.3512e-03	6.3614e-03	3.1663e-02	-1.7357e-02	16	17	CAG	Gln	6.1140e-01	3.8701e-01	8.0266e-01	4.5828e-01	4.9859e-01	4.9466e-01	5.1149e-01	6.8775e-02	2.9714e-01
2.1902e-03	1.0530e-02	1.4055e-03	-3.3685e-02	-1.8695e-02	-3.4164e-02	-3.0861e-02	-2.6888e-02	-1.6824e-02	16	17	CAT	His	5.1329e-01	4.7902e-01	5.7096e-01	2.5925e-02	2.3105e-01	6.7818e-02	6.2132e-02	3.1938e-01	5.3311e-01
-2.0364e-02	-1.0286e-02	-9.0931e-03	-7.8654e-03	-5.2914e-03	-7.2702e-03	-2.7530e-03	-3.8745e-02	2.1512e-02	16	17	CCA	Pro	3.8196e-01	4.7998e-01	4.1616e-01	5.6902e-01	3.9794e-01	6.0766e-01	1.4212e-01	1.2570e-01	3.3366e-01
-2.3140e-04	-1.6185e-02	6.0803e-03	-3.9424e-03	-3.9889e-03	-9.9237e-03	-2.0962e-02	-1.0851e-01	-4.2804e-03	16	17	CCC	Pro	6.8128e-01	4.8311e-01	3.7728e-01	7.7188e-01	6.6413e-01	5.1833e-01	3.4079e-01	1.6105e-04	7.8767e-01
4.7325e-02	-4.8113e-02	4.3044e-03	-5.5984e-02	-3.9337e-02	-2.8938e-03	-4.9439e-02	-2.2145e-02	-7.6432e-02	16	17	CCG	Pro	1.9989e-01	3.4444e-01	6.5589e-01	2.5802e-02	1.4522e-01	9.1415e-01	4.6923e-02	5.0294e-01	7.3343e-02
4.8395e-03	-2.3270e-02	-8.1426e-03	-2.7396e-02	-1.7475e-02	-1.9176e-02	-1.1714e-02	-8.5398e-03	-3.2890e-02	16	17	CCT	Pro	5.0368e-01	3.0827e-01	4.5371e-01	2.5640e-02	2.7217e-01	2.4025e-01	3.5218e-01	4.7692e-01	1.5452e-01
8.1275e-03	2.0162e-02	4.0051e-02	5.7083e-03	6.4267e-04	4.5338e-03	2.1845e-02	-2.5719e-02	2.3256e-02	16	17	CGA	Arg	5.3764e-01	5.1360e-01	2.5610e-01	4.9107e-01	8.7081e-01	8.0894e-01	3.2041e-01	3.3631e-01	5.4008e-01
2.2059e-02	3.8985e-02	5.2690e-02	-8.7990e-03	-2.1739e-02	8.0475e-03	-1.7818e-02	3.8687e-02	2.2556e-02	16	17	CGC	Arg	4.5696e-01	2.0746e-01	1.2973e-01	4.4378e-01	3.1417e-01	6.0519e-01	3.7586e-01	1.9461e-01	4.9946e-01
-6.5657e-03	3.8076e-02	4.2332e-02	-1.4813e-03	1.2425e-02	-5.1780e-03	-1.1955e-02	-3.3949e-02	-3.7731e-02	16	17	CGG	Arg	6.2284e-01	1.6591e-01	4.0852e-01	4.3959e-01	4.2124e-01	4.7178e-01	4.7230e-01	2.4322e-01	1.9355e-01
-3.1303e-02	7.2145e-03	-1.3248e-02	3.9100e-03	3.8456e-03	-1.6795e-02	-7.0179e-04	8.1450e-04	-2.7737e-02	16	17	CGT	Arg	4.0924e-01	7.0229e-01	3.7549e-01	8.6679e-01	7.6414e-01	5.1837e-01	7.5156e-01	6.9155e-01	5.0762e-01
-1.3100e-02	-2.0152e-02	8.3345e-03	2.9086e-03	1.1836e-02	3.0394e-02	2.6321e-02	-1.2066e-02	-1.0800e-03	16	17	CTA	Leu	4.4320e-01	5.8348e-01	4.4482e-01	8.4317e-01	6.2176e-01	2.4759e-01	3.6303e-01	5.7837e-01	6.9728e-01
9.5941e-03	-2.3843e-03	1.4543e-02	3.7824e-03	-6.7781e-03	-1.1264e-02	-7.7364e-03	-2.2713e-02	-4.8668e-02	16	17	CTC	Leu	5.3516e-01	6.0444e-01	3.1577e-01	6.6811e-01	5.9526e-01	4.5741e-01	5.6953e-01	3.2795e-01	7.9391e-02
2.6143e-02	1.9188e-04	1.2567e-02	7.1664e-03	1.7186e-03	1.1138e-03	5.4098e-03	4.8435e-02	-6.6955e-03	16	17	CTG	Leu	1.5286e-01	7.1429e-01	4.8460e-01	4.4497e-01	7.0804e-01	8.9538e-01	5.6235e-01	2.4944e-02	4.7769e-01
-3.3327e-02	-1.5001e-03	9.3044e-03	3.1870e-02	2.4861e-02	2.0843e-02	2.9227e-02	5.8227e-02	2.1580e-02	16	17	CTT	Leu	1.6630e-01	7.0397e-01	4.9657e-01	1.7558e-02	7.2677e-02	1.6610e-01	3.2817e-02	2.5330e-02	3.9931e-01
-6.0871e-03	2.0740e-03	-1.6821e-02	2.2885e-03	7.3362e-03	7.3226e-03	1.2876e-02	-1.6022e-02	3.1399e-03	16	17	GAA	Glu	5.5587e-01	5.9588e-01	4.3889e-03	7.6185e-01	4.1862e-01	5.4275e-01	1.5405e-01	1.9731e-01	5.9581e-01
-2.3558e-03	1.4348e-02	-9.3739e-03	7.6899e-03	5.9878e-03	6.7839e-03	1.4582e-02	-7.0706e-02	6.2773e-03	16	17	GAC	Asp	5.8821e-01	4.2234e-01	3.0372e-01	4.4916e-01	5.4520e-01	6.2365e-01	1.9576e-01	4.2288e-04	7.2815e-01
-3.0930e-03	2.9855e-02	5.1121e-03	-1.6829e-03	-9.7996e-03	-1.3585e-02	-7.6722e-03	-1.8816e-02	-5.7373e-03	16	17	GAG	Glu	5.9845e-01	1.1477e-01	5.1792e-01	8.4373e-01	3.0157e-01	1.7699e-01	3.5623e-01	1.3022e-01	6.9461e-01
6.1591e-04	1.6085e-02	-9.3674e-03	9.7093e-03	6.7066e-03	1.3536e-02	1.5054e-02	1.0796e-02	1.7669e-02	16	17	GAT	Asp	6.3458e-01	3.8965e-01	1.7138e-01	3.9500e-01	3.6869e-01	2.3192e-01	1.8767e-01	4.6584e-01	3.6464e-01
-1.0977e-02	-9.1461e-03	3.9756e-03	6.5961e-03	-1.4370e-03	2.7431e-03	1.2993e-03	3.1560e-03	3.8061e-02	16	17	GCA	Ala	5.1743e-01	3.1238e-01	4.9828e-01	5.7644e-01	9.0704e-01	6.3658e-01	9.1571e-01	5.1178e-01	1.0450e-01
-5.6394e-03	-1.8051e-02	-1.6981e-02	-1.2666e-02	-2.1032e-02	-2.0432e-03	-2.6219e-02	-8.9365e-03	-2.3176e-02	16	17	GCC	Ala	5.4387e-01	3.1477e-01	1.0703e-01	2.5551e-01	1.1755e-01	4.1254e-01	1.6412e-02	4.8516e-01	2.2983e-01
-1.3950e-02	-9.2844e-02	-1.8617e-02	1.6757e-03	8.8253e-03	1.0164e-02	-8.3095e-04	4.6207e-02	-7.7523e-02	16	17	GCG	Ala	5.1694e-01	4.0007e-02	4.1174e-01	2.7822e-01	5.1225e-01	7.1985e-01	7.4877e-01	2.3547e-01	1.2285e-01
-2.1644e-02	1.1251e-03	-8.6220e-03	5.2755e-03	8.2772e-03	6.1519e-03	8.0017e-03	5.8697e-02	2.1776e-02	16	17	GCT	Ala	2.5530e-01	6.4244e-01	3.1723e-01	6.5705e-01	5.1440e-01	6.2816e-01	4.7114e-01	1.1595e-02	3.8857e-01
2.2099e-02	1.7402e-02	1.9857e-03	-2.8864e-03	-1.8451e-02	-4.6011e-02	-2.8146e-02	-1.7581e-02	-1.8215e-02	16	17	GGA	Gly	3.2848e-01	4.2460e-01	4.3307e-01	8.0499e-01	2.5814e-01	4.2380e-03	9.9786e-02	3.0474e-01	4.6274e-01
-1.7207e-02	3.1074e-02	-2.4009e-02	-3.2336e-02	-3.8947e-02	-3.5384e-02	-2.3192e-02	2.1682e-02	1.8037e-02	16	17	GGC	Gly	3.0010e-01	1.8874e-01	8.1749e-02	6.3809e-03	3.2873e-03	7.3847e-03	6.1252e-02	2.8998e-01	4.3494e-01
5.6593e-04	-1.7017e-02	1.2796e-02	-4.4547e-03	-1.5705e-02	-3.0145e-02	-2.0440e-02	2.7824e-03	-5.1907e-02	16	17	GGG	Gly	6.0288e-01	5.2519e-01	4.4594e-01	7.4598e-01	2.7070e-01	5.9544e-02	1.6638e-01	4.5983e-01	3.8598e-02
-6.4395e-04	-7.1894e-03	1.3204e-03	1.5158e-02	-2.1270e-03	-2.3642e-02	-3.5425e-03	8.3036e-02	-4.1767e-02	16	17	GGT	Gly	6.1814e-01	5.5277e-01	4.8483e-01	2.9553e-01	7.7763e-01	1.6796e-01	8.1105e-01	1.0523e-02	1.4601e-01
-1.1144e-02	-3.3930e-02	-8.4022e-03	2.2471e-02	1.4553e-02	7.8041e-03	7.3003e-03	-6.4936e-03	-1.2284e-02	16	17	GTA	Val	4.8281e-01	2.8429e-01	5.2800e-01	2.3134e-01	4.4789e-01	7.2818e-01	3.9915e-01	5.7704e-01	6.9226e-01
1.3016e-02	2.7581e-02	-1.7206e-03	3.1367e-02	2.5151e-02	2.4988e-02	3.4177e-02	2.7740e-02	-3.2148e-02	16	17	GTC	Val	4.8343e-01	3.0986e-01	7.0055e-01	2.0167e-02	6.3957e-02	1.8193e-01	9.8301e-02	2.1346e-01	3.0160e-01
8.5803e-03	6.0578e-03	6.0612e-03	1.8276e-02	2.5404e-02	3.9160e-02	2.2933e-02	8.6272e-02	3.7639e-02	16	17	GTG	Val	5.1413e-01	5.1326e-01	6.2029e-01	5.9052e-02	2.7387e-02	5.1656e-04	2.3496e-02	3.4800e-05	3.4574e-02
-2.9539e-02	3.7926e-03	-1.3875e-03	-1.4434e-02	-1.8795e-02	-1.4329e-02	-7.5470e-03	7.3264e-02	2.6635e-02	16	17	GTT	Val	2.4697e-01	6.5809e-01	7.6563e-01	3.2790e-01	3.3774e-01	3.8385e-01	6.2155e-01	1.0863e-02	3.5540e-01
1.4869e-02	5.3891e-02	5.0053e-04	4.3009e-03	1.9084e-02	2.2328e-02	1.5889e-02	-2.8892e-02	1.3781e-02	16	17	TAC	Tyr	4.7368e-01	5.5966e-02	6.7754e-01	6.7704e-01	1.6517e-01	1.2610e-01	2.4886e-01	2.4906e-01	5.8964e-01
-3.0361e-03	4.4982e-03	3.6087e-03	-3.7549e-03	3.9024e-03	-5.3636e-03	-1.3742e-02	-3.0721e-02	-2.7029e-02	16	17	TAT	Tyr	5.6128e-01	5.5017e-01	5.7848e-01	7.0557e-01	7.8323e-01	7.2644e-01	3.4104e-01	2.1455e-01	2.9488e-01
9.0616e-03	-4.2891e-02	-8.6468e-03	2.5065e-02	1.8897e-02	6.7128e-03	-8.9293e-03	3.0016e-02	2.9399e-02	16	17	TCA	Ser	5.4354e-01	7.7889e-02	4.1693e-01	9.7162e-02	2.7603e-01	5.3997e-01	5.6796e-01	2.3552e-01	3.1406e-01
1.5345e-03	6.8686e-04	-2.4355e-03	-6.0071e-03	-1.4941e-02	6.1512e-04	1.0440e-02	2.0824e-02	3.3284e-02	16	17	TCC	Ser	6.0622e-01	4.8756e-01	4.6749e-01	6.5130e-01	3.9304e-01	9.4625e-01	5.0512e-01	2.2947e-01	1.9886e-01
1.7878e-02	-1.7875e-02	-3.5134e-03	-5.6600e-02	-7.8174e-02	-8.9961e-02	-7.8599e-02	2.2026e-02	1.5929e-02	16	17	TCG	Ser	5.5245e-01	5.9708e-01	5.3247e-01	4.7309e-02	2.1473e-02	9.5291e-03	6.2012e-03	5.4363e-01	5.2303e-01
-2.0581e-02	-2.2578e-02	-1.1895e-02	-8.6430e-04	-1.3540e-03	-8.8874e-03	-7.9133e-03	6.2865e-02	2.3130e-02	16	17	TCT	Ser	2.9873e-01	3.4629e-01	2.3091e-01	3.2380e-01	4.9231e-01	5.3683e-01	5.7955e-01	2.5834e-02	3.6165e-01
2.8912e-02	-3.9620e-02	8.1573e-03	1.3850e-03	1.0832e-02	3.2012e-02	1.5856e-02	1.6916e-02	1.5046e-02	16	17	TGC	Cys	2.8751e-01	3.0225e-01	3.5849e-01	4.2077e-01	6.4306e-01	3.8943e-01	3.4354e-01	4.7104e-01	5.3327e-01
1.0107e-02	-3.1308e-02	6.0959e-03	3.8261e-04	-6.9400e-03	5.0705e-03	-4.5292e-03	1.2490e-02	-3.9555e-02	16	17	TGG	Trp	5.2080e-01	2.7437e-01	6.2681e-01	8.3180e-01	6.4738e-01	7.8567e-01	4.7550e-01	4.9637e-01	1.5108e-01
1.4565e-02	-2.0002e-02	-3.4830e-03	2.5849e-02	2.5844e-02	-1.0149e-03	2.5090e-02	7.3691e-02	2.4062e-02	16	17	TGT	Cys	5.4594e-01	4.7951e-01	5.5549e-01	1.1709e-01	1.6441e-01	9.3028e-01	1.3113e-01	4.5129e-02	3.4888e-01
3.5727e-03	2.2291e-02	7.5781e-03	1.9939e-02	2.1922e-02	1.2866e-02	2.0089e-02	2.5449e-02	4.6485e-02	16	17	TTA	Leu	6.3870e-01	3.8930e-01	4.3367e-01	2.6321e-01	2.8646e-01	5.3522e-01	2.7505e-01	3.8203e-01	1.9310e-01
-7.0450e-03	1.7141e-02	-1.6803e-02	-4.2360e-03	-1.2254e-02	1.3719e-02	8.2742e-03	2.4270e-02	2.8892e-03	16	17	TTC	Phe	5.2424e-01	3.3795e-01	1.4464e-01	6.5013e-01	4.3706e-01	3.0127e-01	4.9290e-01	2.2116e-01	5.8449e-01
2.9972e-02	-1.5370e-02	-5.7546e-04	-1.6884e-03	8.5385e-04	9.2158e-03	-9.4367e-03	5.8914e-02	3.8171e-02	16	17	TTG	Leu	2.0980e-01	4.3399e-01	2.6406e-01	5.0832e-01	5.8027e-01	5.4979e-01	5.1234e-01	2.5329e-02	1.6069e-01
-2.0100e-02	2.2961e-02	4.3029e-03	2.3048e-02	2.5893e-02	1.2576e-02	1.1710e-02	4.8896e-02	2.5533e-02	16	17	TTT	Phe	3.1352e-01	3.2424e-01	5.3025e-01	4.3094e-02	7.2169e-02	3.3774e-01	3.3047e-01	1.6785e-02	2.5442e-01
