## Supplementary material for "Landscapes of ribosome dwell times and relationship with aminoacyl-tRNA levels in mammals": Codon-pair dwell times (part 1 of 3)

Kidney_Castelo_PA_DT	Human_Lintner_PA_DT	Yeast_Jan_PA_DT	Liver_Gobet_AL_CHX_PA_DT	Liver_Gobet_AL_NOCHX_PA_DT	Liver_Gobet_ST_CHX_PA_DT	Liver_Gobet_ST_NOCHX_PA_DT	Liver_Atger_PA_DT	Liver_Howard_PA_DT	Kidney_Castelo_PA_DT.pval	Human_Lintner_PA_DT.pval	Yeast_Jan_PA_DT.pval	Liver_Gobet_AL_CHX_PA_DT.pval	Liver_Gobet_AL_NOCHX_PA_DT.pval	Liver_Gobet_ST_CHX_PA_DT.pval	Liver_Gobet_ST_NOCHX_PA_DT.pval	Liver_Atger_PA_DT.pval	Liver_Howard_PA_DT.pval	Kidney_Castelo_EP_DT	Human_Lintner_EP_DT	Yeast_Jan_EP_DT	Liver_Gobet_AL_CHX_EP_DT	Liver_Gobet_AL_NOCHX_EP_DT	Liver_Gobet_ST_CHX_EP_DT	Liver_Gobet_ST_NOCHX_EP_DT	Liver_Atger_EP_DT	Liver_Howard_EP_DT	Kidney_Castelo_EP_DT.pval	Human_Lintner_EP_DT.pval	Yeast_Jan_EP_DT.pval	Liver_Gobet_AL_CHX_EP_DT.pval	Liver_Gobet_AL_NOCHX_EP_DT.pval	Liver_Gobet_ST_CHX_EP_DT.pval	Liver_Gobet_ST_NOCHX_EP_DT.pval	Liver_Atger_EP_DT.pval	Liver_Howard_EP_DT.pval	Kidney_Castelo_EA_DT	Human_Lintner_EA_DT	Yeast_Jan_EA_DT	Liver_Gobet_AL_CHX_EA_DT	Liver_Gobet_AL_NOCHX_EA_DT	Liver_Gobet_ST_CHX_EA_DT	Liver_Gobet_ST_NOCHX_EA_DT	Liver_Atger_EA_DT	Liver_Howard_EA_DT	Kidney_Castelo_EA_DT.pval	Human_Lintner_EA_DT.pval	Yeast_Jan_EA_DT.pval	Liver_Gobet_AL_CHX_EA_DT.pval	Liver_Gobet_AL_NOCHX_EA_DT.pval	Liver_Gobet_ST_CHX_EA_DT.pval	Liver_Gobet_ST_NOCHX_EA_DT.pval	Liver_Atger_EA_DT.pval	Liver_Howard_EA_DT.pval	site.1	site.2
1.0098e-02	-8.7891e-01	-1.2583e-01	2.4399e-02	0.00933938	-3.0404e-02	-4.4593e-02	9.1225e-02	-9.1355e-02	0.393032	1.9056e-04	1.7029e-04	7.5041e-01	5.7003e-01	6.6840e-01	3.8669e-01	3.9530e-01	5.5547e-01	-3.6230e-02	-0.66945440	-3.2434e-01	-3.9524e-01	-3.2168e-01	-0.27958373	-2.4837e-01	-0.35432153	-0.44310810	6.1471e-01	3.9083e-03	9.5647e-24	4.5035e-08	4.9096e-05	2.6498e-04	1.3728e-03	6.0878e-03	5.2912e-03	-3.0735e-02	8.0376e-02	5.0455e-01	-0.68187095	-5.0297e-01	-3.6878e-01	-0.34299588	-4.1613e-01	-7.4879e-01	3.4701e-01	4.0277e-01	4.8435e-58	2.2882e-21	2.1546e-17	7.1696e-08	5.2601e-09	3.8005e-03	2.6998e-11	AAA	AAA
-1.0520e-01	-9.7679e-01	-1.7656e-01	-3.2748e-01	-0.46757513	-3.0914e-01	-4.8557e-01	-4.2928e-01	-4.6011e-01	0.484163	2.7867e-04	3.7519e-06	3.0379e-05	2.7691e-10	9.5226e-04	7.3112e-13	7.5931e-04	1.2025e-03	-1.4445e-01	-0.42679459	-3.2702e-01	-4.3314e-01	-3.4059e-01	-0.29179858	-3.4468e-01	-0.28509322	-0.50988757	1.1493e-01	1.0771e-01	5.4461e-14	2.1235e-09	1.8424e-06	6.0720e-05	2.1673e-07	4.4419e-02	4.9781e-05	-9.3871e-02	-8.4606e-02	9.8253e-02	-0.45818173	-2.8862e-01	-2.0054e-01	-0.24007061	-2.6139e-01	-4.6173e-01	2.4327e-01	3.6193e-01	3.2528e-02	1.9778e-11	1.8097e-05	2.7091e-03	1.2942e-04	4.9244e-02	4.0224e-04	AAA	AAC
-2.3762e-01	-7.9016e-01	6.2870e-02	-9.7912e-01	-0.58301731	-7.0156e-01	-6.1196e-01	-8.3928e-01	-9.5972e-01	0.168787	1.6375e-06	2.5133e-01	6.7692e-35	7.1597e-15	3.0779e-25	1.1064e-21	9.8557e-08	1.8258e-08	-1.6685e-01	-0.15979006	1.3286e-01	-4.4959e-01	-5.6287e-01	-0.33098753	-2.9747e-01	-0.57428053	-0.69500870	2.0269e-01	1.7846e-01	4.4029e-04	3.4008e-07	2.3584e-05	5.1034e-03	7.3382e-05	3.6850e-03	2.7156e-07	-2.5293e-01	2.8859e-02	6.0536e-01	-0.73228706	-5.9088e-01	-4.7507e-01	-0.46170861	-7.0732e-01	-7.8358e-01	3.0076e-02	6.0478e-01	5.7692e-45	3.3063e-34	2.5439e-19	1.5208e-18	3.6945e-17	3.2130e-09	7.6278e-17	AAA	AAG
-1.9870e-01	-9.4812e-01	-1.9552e-01	-5.7546e-01	-0.63470923	-2.9662e-01	-4.6193e-01	-6.6546e-01	-7.1230e-01	0.207865	2.0223e-07	7.2014e-06	1.1920e-11	1.8296e-12	3.4087e-02	3.2153e-06	3.1748e-05	9.6362e-05	-9.2468e-02	-0.55947514	-3.5004e-01	-2.8428e-01	-1.4676e-01	0.03162420	-9.9985e-02	-0.20468739	-0.46136615	4.5328e-01	1.3433e-02	2.5377e-15	2.5885e-05	2.3719e-01	8.3562e-02	2.1937e-01	1.5131e-01	2.2040e-04	-1.9519e-01	7.8610e-02	-1.2477e-01	-0.30935268	-2.7561e-01	-2.1436e-01	-0.22461901	-1.8935e-01	-4.0230e-01	6.5582e-02	2.6845e-01	3.8437e-03	1.6307e-04	6.4414e-04	2.1383e-02	2.1643e-03	1.8300e-01	1.2990e-02	AAA	AAT
-3.7331e-02	-2.6285e-01	-1.0108e-01	-3.3251e-01	-0.11349743	-1.0901e-01	-1.0173e-01	2.5218e-02	-2.3279e-01	0.495248	9.8452e-02	1.4063e-01	2.4329e-03	4.4249e-01	3.4884e-01	2.5031e-01	5.8205e-01	3.4317e-01	-5.3994e-02	-0.20194942	-1.5170e-01	-1.8169e-02	-3.3641e-04	0.01010409	-3.4854e-02	-0.03679387	0.04197564	4.1717e-01	2.4299e-01	1.1548e-01	8.1288e-01	8.5385e-01	4.5352e-01	6.6812e-01	5.9646e-01	7.1428e-01	2.7952e-02	2.7003e-02	-6.4353e-02	0.23411906	6.7963e-02	2.0014e-01	0.19803339	2.2344e-01	3.2965e-01	5.9267e-01	2.9240e-01	2.1886e-01	1.4455e-02	6.2289e-01	1.3776e-01	6.6368e-02	1.8316e-01	2.5720e-02	AAA	ACA
-1.9913e-01	-6.3299e-01	-6.8191e-02	-3.6405e-01	-0.26430537	-2.2604e-01	-1.3824e-01	-2.3619e-01	-9.8711e-02	0.272312	5.3924e-02	3.4904e-01	2.6131e-03	6.3722e-02	3.6480e-02	1.5716e-01	1.4219e-01	6.2795e-01	1.1843e-02	-0.49582399	-4.9002e-02	-9.8818e-02	-2.5535e-01	0.01896056	-1.3415e-01	0.08767106	0.18281635	6.3307e-01	1.8963e-02	5.2473e-01	4.2189e-01	4.2189e-02	6.7338e-01	1.6401e-01	4.6294e-01	2.4910e-01	1.9028e-01	-1.4657e-01	-6.7233e-02	0.29288914	1.6323e-01	1.9144e-01	0.14675812	3.3358e-02	4.1434e-01	1.6622e-01	4.5686e-01	3.6553e-01	1.7135e-02	2.0672e-01	8.3162e-02	1.1826e-01	5.1100e-01	2.4381e-02	AAA	ACC
4.1295e-01	2.2726e-01	-7.6778e-02	8.3687e-02	-0.00505982	7.0798e-02	-7.7440e-02	6.3305e-02	-1.1228e-01	0.370013	3.7157e-01	4.6709e-01	4.8229e-01	6.3361e-01	6.9726e-01	6.4351e-01	5.4837e-01	4.1418e-01	1.5894e-01	0.13378675	-2.4545e-01	7.4704e-02	1.5356e-01	-0.06579685	2.2712e-01	-0.08000798	-0.13688487	3.9386e-01	5.6513e-01	3.2585e-03	6.0267e-01	5.8857e-01	5.7555e-01	1.7966e-01	5.7784e-01	5.6762e-01	-3.1423e-02	-6.7444e-02	-6.5430e-02	0.39822514	8.5517e-02	3.3259e-01	0.18586103	2.9141e-01	8.8170e-01	7.2015e-01	4.4922e-01	4.6505e-01	2.4154e-02	1.8910e-01	9.9801e-02	2.5756e-01	2.9110e-01	1.8969e-03	AAA	ACG
-2.1719e-02	-5.0142e-01	-1.3295e-01	-1.0076e-01	-0.06169010	2.2706e-02	-1.5490e-02	8.8424e-03	-2.2840e-01	0.665548	1.3145e-02	9.3154e-02	4.2363e-01	6.1604e-01	7.4398e-01	5.6383e-01	5.9497e-01	2.3542e-01	-1.5562e-01	-0.34456627	-1.9404e-01	1.5756e-01	4.7305e-02	0.11936891	1.1224e-01	0.32735921	0.11552368	2.9447e-01	2.0318e-01	2.6771e-03	6.6893e-02	6.3602e-01	1.7350e-01	1.8277e-01	3.0296e-02	4.3537e-01	2.2563e-01	-1.0512e-01	-8.5760e-02	0.20457396	7.9690e-02	1.9595e-01	0.09920878	2.1862e-01	1.5474e-01	1.3034e-01	3.9721e-01	9.8701e-02	1.2420e-01	3.1411e-01	3.8934e-02	3.7040e-01	1.4190e-01	3.0735e-01	AAA	ACT
3.1868e-02	-2.8144e-01	1.0789e-01	7.1151e-02	0.32281063	1.6793e-01	2.1018e-01	-1.2718e-01	-2.8825e-01	0.687587	2.5088e-01	3.1881e-02	5.4558e-01	2.6798e-02	1.0457e-01	1.0224e-01	4.0579e-01	2.1346e-01	2.7923e-03	-0.33908920	1.4896e-01	-3.4786e-01	-2.4563e-01	-0.15492326	-1.6475e-01	-0.41755491	-0.32540200	4.3684e-01	1.6599e-01	1.8809e-03	2.1053e-03	6.2748e-02	8.9948e-02	6.4218e-02	1.5156e-02	8.0992e-02	-3.2174e-01	9.2335e-02	1.5334e-01	-0.52611780	-4.7693e-01	-3.8713e-01	-0.30594419	-4.0065e-01	-8.1603e-01	1.2459e-02	5.4585e-01	9.4364e-02	6.2809e-05	2.7428e-07	4.4837e-05	2.9937e-04	3.0844e-02	8.3242e-06	AAA	AGA
7.7929e-04	-2.0023e-01	-7.3842e-03	2.9973e-01	-0.13208963	-1.2131e-01	1.6047e-01	8.3491e-02	-6.2370e-01	0.579316	2.9025e-01	5.4799e-01	3.7074e-02	3.6273e-01	4.7687e-01	1.7077e-01	4.8132e-01	5.7053e-02	-7.6715e-02	-0.20641600	1.6968e-01	-3.1358e-01	-2.3202e-01	-0.31512225	-2.2401e-01	-0.25782992	-0.71763869	4.8312e-01	2.3536e-01	1.1552e-02	1.9391e-02	1.0930e-01	1.0483e-02	4.5747e-02	1.7125e-01	1.0870e-03	-9.1994e-02	1.8236e-01	-1.9639e-01	-0.07268969	-2.1661e-01	-5.6869e-02	-0.12724676	-1.3341e-01	8.7943e-02	4.3689e-01	3.0943e-01	7.8198e-03	4.8273e-01	8.9546e-02	5.9653e-01	2.1654e-01	3.7078e-01	6.1771e-01	AAA	AGC
3.0819e-02	2.2872e-01	1.5769e-02	-4.8479e-01	-0.13775550	-2.6478e-01	-2.0312e-01	-5.2862e-01	-4.4654e-01	0.480018	3.4282e-01	7.8716e-01	2.2093e-04	2.6686e-01	2.0842e-02	4.9614e-02	1.3928e-02	1.3141e-01	-2.0898e-02	0.23407417	2.0318e-01	-2.3616e-01	-1.5171e-01	-0.23074639	-2.5720e-01	-0.57354361	-0.13513109	3.0219e-01	1.9922e-01	2.9583e-04	2.8488e-02	3.3144e-01	2.2518e-02	1.1071e-02	1.8806e-03	4.6106e-01	-3.7240e-01	1.1459e-01	2.1636e-01	-0.44821415	-3.0675e-01	-2.3757e-01	-0.13874040	-5.6762e-01	-6.9994e-01	1.8711e-02	3.1240e-01	3.1416e-03	2.2980e-05	3.6134e-02	2.0049e-01	1.5470e-01	5.4791e-03	4.9498e-04	AAA	AGG
-5.4366e-03	-2.3656e-02	-1.0473e-01	1.0210e-01	-0.03382512	1.2005e-01	5.1898e-03	-3.6051e-02	1.2269e-01	0.591004	1.6640e-01	1.8087e-01	4.7147e-01	6.0847e-01	3.1000e-01	8.6763e-01	5.2061e-01	5.9399e-01	7.2750e-02	-0.35501035	-1.4554e-01	-3.9526e-01	-2.4038e-01	-0.18552385	-2.7153e-01	-0.59351078	-0.57514830	3.1603e-01	1.1736e-01	3.9831e-02	2.3530e-04	3.7656e-02	6.9439e-02	8.0653e-03	7.8939e-04	1.6415e-02	-1.1544e-01	1.4021e-01	-9.1607e-02	-0.06755044	-1.3338e-01	-2.1112e-01	-0.11440500	-8.3814e-02	-1.6800e-01	3.9396e-01	3.9661e-01	1.8762e-01	5.2220e-01	4.8505e-01	6.8808e-02	2.9394e-01	5.3068e-01	3.3902e-01	AAA	AGT
-4.8558e-01	-8.9136e-01	-4.9338e-01	-8.1703e-01	-0.61537846	-6.7575e-01	-5.8377e-01	-8.1935e-01	-7.7871e-01	0.113343	3.1148e-07	1.5471e-22	2.0128e-11	3.4235e-09	7.2132e-10	2.0875e-09	2.6732e-04	4.5299e-03	-3.7944e-01	-0.16841795	-1.9577e-01	-2.1349e-02	-4.0778e-01	0.09231705	-1.4596e-01	-0.05616631	-0.13445441	5.7102e-02	3.1070e-01	7.5873e-04	6.8702e-01	2.7037e-02	3.7678e-01	4.0915e-01	3.9080e-01	4.9426e-01	3.6765e-01	-4.5108e-02	-9.6990e-02	0.24517430	3.2277e-01	2.9264e-01	0.19440717	3.0734e-01	1.6154e-01	1.3833e-02	3.3619e-01	2.3541e-01	5.1814e-03	8.6315e-03	1.2378e-01	4.6023e-02	7.6919e-02	3.7553e-01	AAA	ATA
-5.2739e-01	-7.3648e-01	-1.4771e-01	-7.6848e-01	-0.63467255	-7.5646e-01	-6.9294e-01	-8.8364e-01	-8.3313e-01	0.044998	1.5137e-03	1.7889e-02	1.8845e-17	9.3717e-13	8.0894e-16	3.1705e-17	2.1229e-08	1.3050e-05	-2.6912e-01	0.02808812	1.9228e-02	-3.7009e-01	-7.4674e-01	-0.21901348	-2.7701e-01	-0.52742814	-0.56542234	6.4031e-02	4.7097e-01	2.6316e-01	6.2233e-04	9.3506e-09	4.0215e-02	1.3254e-02	4.8906e-02	4.8522e-03	2.4398e-01	-2.0016e-01	-4.0868e-02	0.22603314	3.2902e-01	3.2395e-01	0.29492344	3.4633e-01	1.3247e-01	1.2407e-02	1.4946e-01	4.2651e-01	2.3481e-02	2.3434e-05	5.5355e-05	1.1741e-04	6.2838e-03	2.7293e-01	AAA	ATC
-1.9033e-01	-6.6447e-01	-2.6060e-01	-3.6833e-01	-0.24577972	-1.4473e-01	-1.2368e-01	-2.8907e-01	-3.7056e-01	0.291736	1.8444e-07	2.8798e-03	1.4375e-03	9.5979e-03	9.8332e-02	1.0997e-01	7.8179e-02	1.2699e-01	-1.3672e-03	-0.01946798	1.4356e-02	4.2058e-02	-1.0659e-01	0.02464999	-5.5683e-02	0.06055995	0.37231467	3.7171e-01	3.8951e-01	6.9270e-01	5.9287e-01	1.8523e-01	7.6533e-01	5.4233e-01	3.7883e-01	6.1963e-03	-1.1450e-01	5.7496e-02	-4.9281e-02	-0.06662290	-8.4958e-02	-1.8165e-02	-0.02705414	-3.5598e-02	-2.4329e-01	3.7308e-01	2.7384e-01	3.2165e-01	3.4488e-01	2.9268e-01	6.6984e-01	2.6748e-01	4.5317e-01	5.7679e-02	AAA	ATG
-3.0755e-01	-1.0598e+00	-1.4599e-01	-9.6645e-01	-0.75413899	-7.9744e-01	-7.7294e-01	-1.0346e+00	-1.0243e+00	0.155458	8.3699e-05	1.6818e-03	1.9073e-29	7.7615e-17	6.1432e-20	3.8737e-23	1.7008e-10	1.6829e-08	8.4199e-03	-0.29992854	-1.1333e-01	-3.2959e-01	-5.0788e-01	-0.04298645	-1.8083e-01	-0.36329470	-0.48150980	7.2523e-01	1.4832e-01	2.3887e-01	5.7933e-03	1.4599e-04	4.3010e-01	3.7257e-01	1.9017e-01	1.0196e-02	5.3881e-01	-1.0701e-01	-6.2731e-03	0.06961698	1.6211e-01	1.9575e-01	0.09453920	1.2295e-01	1.6862e-01	3.0738e-08	5.4335e-01	4.3623e-01	3.0236e-01	2.1770e-02	1.6341e-01	4.5180e-01	3.3649e-01	2.2567e-01	AAA	ATT
-1.2868e-01	1.2846e-01	1.0720e-01	1.2004e-01	0.30442953	3.6797e-01	3.4809e-01	5.6470e-01	2.0601e-01	0.341397	3.8312e-01	2.9337e-02	3.2713e-01	4.2950e-02	1.6514e-03	1.8329e-03	5.4801e-03	3.5260e-01	-1.0481e-01	-0.00127605	2.0642e-02	3.0341e-01	3.7528e-01	0.18258919	1.9578e-01	0.47127051	0.31113906	3.7446e-01	5.5725e-01	4.4112e-01	1.6227e-03	2.8874e-04	9.1086e-02	1.8318e-02	2.5989e-03	6.5596e-02	-3.3763e-01	6.6610e-02	-4.2853e-02	-0.05110222	-9.8701e-02	-1.2940e-01	0.07624705	1.2281e-01	-1.3376e-01	1.3972e-01	5.8613e-01	3.4109e-01	6.1067e-01	5.0573e-01	2.6717e-01	4.7043e-01	4.0466e-01	4.7729e-01	AAA	CAA
-2.4039e-02	4.1878e-02	1.1748e-01	-4.4183e-01	-0.11782512	-2.9047e-01	-1.8718e-01	-1.9752e-02	-1.4520e-01	0.493146	5.8587e-01	1.6671e-01	2.9372e-02	3.8109e-01	3.9081e-02	1.1279e-01	5.0295e-01	5.7905e-01	-5.6731e-02	0.17983557	8.1466e-02	3.3942e-01	1.6686e-01	0.02380065	2.3039e-01	0.19241264	-0.07959783	3.8441e-01	4.2545e-01	3.3846e-01	4.6799e-03	2.9080e-01	3.1535e-01	1.0075e-01	2.9327e-01	7.4764e-01	-1.4284e-01	2.9703e-02	-1.2370e-02	-0.34131264	-2.4509e-01	-5.5074e-02	-0.03902108	-1.9434e-01	-3.3418e-01	3.6789e-01	5.2108e-01	6.7774e-01	2.6191e-03	3.5462e-02	6.0008e-01	6.7740e-01	2.3320e-01	4.7804e-02	AAA	CAC
-3.5569e-02	3.8082e-01	1.4116e-01	2.8954e-01	0.34942035	3.7785e-01	3.7568e-01	3.3203e-01	-4.4882e-02	0.301405	1.0207e-02	2.6537e-02	3.0600e-03	1.1909e-04	9.2054e-07	3.1505e-06	2.0732e-02	4.7154e-01	-1.0381e-01	0.31103634	1.0904e-01	3.1488e-01	3.9221e-01	0.26556216	2.5914e-01	0.24776323	0.14507719	3.6547e-01	5.0012e-02	2.3168e-01	6.8092e-06	6.6396e-06	4.6222e-03	8.0549e-05	7.5367e-02	2.4101e-01	-1.8770e-01	1.8956e-01	-1.7597e-03	-0.10953337	-1.5341e-01	-1.3779e-01	-0.08712301	-1.5852e-01	-2.3189e-01	6.0963e-02	1.3496e-01	6.0094e-01	2.2070e-01	1.0106e-01	4.6632e-01	2.6822e-01	2.2617e-01	1.0255e-01	AAA	CAG
-1.4756e-01	1.7945e-01	-7.0526e-02	-1.9141e-01	0.10800073	-8.2679e-02	1.2845e-01	3.0325e-01	7.7520e-02	0.503262	3.5430e-01	2.8481e-01	3.7794e-01	2.5806e-01	2.8990e-01	3.5589e-01	1.4349e-01	7.5341e-01	-2.0057e-01	0.17471214	-4.4818e-02	2.0318e-01	1.9946e-01	-0.06293102	1.2289e-01	0.09076627	0.19061836	1.5672e-01	3.8353e-01	5.2917e-01	5.3231e-02	8.1315e-02	5.9286e-01	2.2928e-01	4.7438e-01	3.6281e-01	-1.2976e-01	-7.6985e-02	-1.8003e-02	-0.27102661	-3.8467e-01	-2.7385e-01	-0.30647560	-3.3909e-01	-4.7439e-01	2.5235e-01	6.1569e-01	7.1979e-01	1.6312e-02	6.6137e-03	2.0693e-02	5.8304e-02	1.0025e-01	3.0694e-02	AAA	CAT
-1.4890e-01	1.1096e-01	1.6479e-01	-5.2078e-02	-0.08210421	-2.0564e-01	-1.0019e-01	1.1769e-01	3.1236e-01	0.301803	4.2042e-01	1.1631e-02	6.1707e-01	2.2497e-01	5.7788e-02	2.7810e-01	3.5746e-01	7.3723e-02	-7.7033e-02	-0.18654533	-5.0130e-02	-3.3702e-01	-2.8960e-01	-0.13892612	-1.7238e-01	0.09126069	0.14337366	3.4624e-01	2.4996e-01	1.9559e-01	1.2863e-03	4.9107e-03	1.4390e-01	8.2284e-02	4.0727e-01	3.2556e-01	4.5049e-01	-1.9844e-01	3.8631e-02	1.00331818	1.0016e+00	6.6433e-01	0.71780184	1.1501e+00	9.9903e-01	1.0434e-03	1.8764e-01	4.9127e-01	4.9896e-34	4.7944e-27	5.1939e-12	1.3659e-16	5.5714e-14	6.3465e-12	AAA	CCA
-2.4347e-01	1.8800e-01	1.3932e-01	-1.9922e-01	-0.01762841	-8.4199e-02	-1.1161e-01	1.7846e-03	4.6448e-01	0.271827	3.4297e-01	2.5579e-01	1.9327e-01	5.4720e-01	5.4552e-01	3.7461e-01	3.8615e-01	2.4081e-02	-2.3495e-01	-0.08046742	-2.4429e-02	4.7254e-02	2.2713e-02	0.13507725	4.1503e-02	0.26644034	0.73051423	1.3898e-01	4.7705e-01	2.5899e-01	7.3122e-01	7.7989e-01	2.9792e-01	7.4240e-01	2.0388e-01	1.7464e-04	4.7262e-01	-4.5811e-01	2.4785e-02	0.86229786	9.3159e-01	6.0201e-01	0.66677065	1.0620e+00	1.2150e+00	6.0397e-02	4.7131e-02	7.0293e-01	9.6904e-15	1.9191e-16	7.4311e-07	1.5061e-12	1.4402e-07	2.9139e-16	AAA	CCC
2.4880e-01	8.1842e-01	-1.7923e-01	-3.6712e-01	-0.15899201	-1.8639e-01	-1.0275e-01	3.1799e-01	5.1625e-01	0.315411	1.5589e-02	1.0878e-01	2.2649e-01	4.7471e-01	5.0159e-01	6.0261e-01	3.3052e-01	2.4193e-01	-1.3282e-01	0.42857154	-2.5092e-01	-3.4904e-01	-3.4742e-01	-0.14637806	-3.2880e-01	0.02554897	0.47688569	5.7436e-01	2.3096e-01	2.5279e-03	2.3884e-01	1.5667e-01	5.2483e-01	1.7481e-01	5.1813e-01	2.3233e-01	5.9743e-01	-5.0896e-01	-1.6286e-02	0.83837619	1.0419e+00	5.6627e-01	0.76144470	8.6582e-01	1.1418e+00	1.5924e-01	3.3264e-01	5.5237e-01	4.2058e-04	6.8940e-07	2.5828e-03	4.2663e-06	2.2938e-02	3.1244e-05	AAA	CCG
-1.0161e-01	1.5774e-01	2.7856e-02	1.0193e-01	0.09552131	-1.7116e-02	-1.2407e-02	-2.6499e-02	2.8630e-01	0.631942	3.1958e-01	5.2035e-01	3.6466e-01	4.7482e-01	7.2420e-01	9.0050e-01	4.6865e-01	1.0680e-01	-5.5750e-02	-0.30775477	-1.7837e-01	-1.3374e-01	-1.6648e-01	0.02003460	-1.0042e-01	-0.03741278	-0.03502123	6.1915e-01	1.4826e-01	1.1018e-02	1.4012e-01	1.0481e-01	7.2151e-01	2.8406e-01	4.8705e-01	6.7893e-01	5.6854e-01	-1.7316e-01	4.9010e-02	1.06793051	9.7990e-01	7.7966e-01	0.73721137	1.0116e+00	1.2951e+00	1.3875e-05	3.0718e-01	4.0691e-01	1.2250e-33	2.1420e-29	3.0579e-15	3.5368e-19	8.4979e-09	5.5441e-24	AAA	CCT
-4.9410e-02	4.2494e-01	-1.2652e-01	-2.4178e-01	-0.21175804	-1.6202e-01	-3.4415e-02	-1.6646e-01	7.5157e-03	0.488889	2.8639e-01	3.0018e-01	1.9079e-01	4.1796e-01	3.3175e-01	8.1168e-01	4.9548e-01	7.2873e-01	-1.0307e-01	0.37798835	1.2829e-02	-3.9930e-02	7.0437e-02	-0.02236074	1.2463e-01	-0.24317995	-0.22120058	5.5599e-01	6.9583e-02	4.2388e-01	7.6957e-01	6.0315e-01	4.2891e-01	3.1139e-01	2.3878e-01	3.3774e-01	-1.8752e-01	-7.3323e-02	4.5171e-01	-0.38062991	-3.3210e-01	-2.0503e-01	-0.11837414	2.5641e-02	1.1049e-01	2.4355e-01	4.7317e-01	3.4475e-04	3.9673e-03	1.2335e-02	1.2690e-01	3.2867e-01	5.3811e-01	5.8503e-01	AAA	CGA
1.9447e-02	7.9323e-01	2.4609e-01	9.5082e-02	0.29514646	1.1787e-01	1.3721e-01	3.0418e-01	1.0185e+00	0.577424	4.0334e-03	2.0577e-01	6.2810e-01	1.8666e-01	4.7699e-01	4.0036e-01	2.4790e-01	8.2848e-04	8.6012e-02	0.36890351	4.2759e-01	2.1913e-01	3.1168e-01	0.40812289	4.6384e-01	0.44949006	0.50628334	6.1408e-01	2.1081e-01	8.0859e-03	1.4708e-01	6.8984e-02	1.2519e-02	6.8974e-04	9.2059e-02	5.0743e-02	-2.6183e-01	2.7815e-01	3.5321e-01	-0.53656538	-3.8697e-01	-2.9442e-01	-0.40452241	-5.2526e-01	-4.8574e-01	2.6397e-01	3.3957e-01	2.1275e-02	9.0502e-03	6.0613e-02	8.9610e-02	1.8425e-02	4.4904e-02	9.4392e-02	AAA	CGC
1.6408e-01	7.3040e-01	2.3003e-01	-2.6647e-01	-0.14405467	-1.4517e-01	1.8197e-02	-2.6443e-01	-1.8420e-01	0.454387	2.4385e-03	2.2636e-01	1.9315e-01	3.1132e-01	3.0004e-01	3.1664e-01	3.1242e-01	5.1364e-01	-8.1967e-02	0.72345701	2.2007e-01	-3.9753e-03	-1.8562e-02	-0.02801945	8.8391e-02	-0.31911860	-0.07738356	5.8157e-01	1.9998e-03	1.9571e-01	4.0776e-01	6.6380e-01	6.6164e-01	4.2872e-01	1.2037e-01	5.7455e-01	-4.6586e-01	2.0717e-01	-1.0496e-02	-0.38321812	-3.6509e-01	-1.4757e-01	-0.03610105	-2.5843e-01	-8.1144e-02	5.3210e-03	4.0987e-01	5.3970e-01	2.3199e-03	4.1484e-03	2.3718e-01	7.3736e-01	2.1637e-01	6.6565e-01	AAA	CGG
3.5382e-01	3.2207e-02	1.3438e-01	2.8448e-02	0.40630253	9.6502e-02	1.4202e-01	-1.0091e-01	-3.0780e-01	0.308051	2.3513e-01	2.6631e-01	3.5651e-01	6.1112e-02	6.1001e-01	4.5650e-01	6.3586e-01	5.5090e-01	2.0910e-01	0.16420504	2.6989e-01	-2.4730e-01	-1.8172e-01	-0.24604435	-1.8713e-01	-0.56639814	-0.53270325	3.2963e-01	4.7116e-01	4.1274e-03	1.5274e-01	2.7474e-01	1.5821e-01	2.3712e-01	3.6486e-02	1.3370e-01	-1.3140e-01	3.4887e-01	3.3333e-01	-0.22544295	-3.1184e-01	-2.8713e-01	-0.28166185	6.2407e-03	3.1669e-01	4.3445e-01	1.6509e-01	2.5571e-06	2.6335e-01	1.1694e-01	1.7375e-01	1.8953e-01	5.9709e-01	2.5768e-01	AAA	CGT
-2.5409e-01	1.3943e-03	3.9416e-02	1.2793e-01	0.28243546	1.4067e-01	2.3811e-01	4.0792e-01	7.0414e-02	0.398211	4.6194e-01	4.7423e-01	4.2024e-01	2.5462e-01	3.4313e-01	1.0158e-01	1.1399e-01	7.4726e-01	-1.2560e-01	0.42924276	1.4512e-01	3.4455e-01	1.2272e-01	0.00844178	1.4657e-01	0.30341992	0.39517382	5.0334e-01	1.8239e-02	6.8717e-03	7.7824e-03	2.1172e-01	2.2886e-01	3.3446e-01	1.5569e-01	1.9178e-01	-1.3288e-01	4.2546e-01	3.1491e-04	0.17993643	-5.0658e-03	1.4773e-01	0.03314019	1.6641e-01	-1.2974e-01	3.5699e-01	9.3942e-02	5.3462e-01	1.1409e-01	4.6371e-01	2.3214e-01	7.7764e-01	3.7885e-01	5.8867e-01	AAA	CTA
2.6433e-02	2.0823e-01	-8.9330e-02	4.3689e-01	0.49980990	2.8748e-01	5.3184e-01	7.0068e-01	6.5678e-01	0.460771	2.2568e-01	4.3849e-01	5.6661e-04	3.4853e-04	3.8013e-02	1.4910e-07	6.8042e-03	3.1345e-03	3.9912e-02	0.04702403	1.8796e-01	7.2885e-01	4.0918e-01	0.45484787	5.3791e-01	0.71211623	0.95615102	4.8065e-01	7.0325e-01	5.1882e-02	1.2385e-12	2.4481e-02	1.0098e-04	4.3984e-08	6.8827e-05	1.1464e-09	7.1846e-02	-1.9913e-01	1.4450e-02	0.00435590	-6.1735e-02	2.8267e-02	-0.00834972	7.4117e-02	7.6461e-02	5.7516e-01	1.5726e-01	6.1391e-01	4.2941e-01	5.2592e-01	7.6116e-01	6.7176e-01	4.9768e-01	5.9851e-01	AAA	CTC
-9.9999e-02	1.6188e-01	-5.7136e-02	4.6685e-03	0.18996476	2.3702e-01	2.0320e-01	3.3743e-01	9.1303e-02	0.510789	2.1459e-01	3.8520e-01	2.2123e-01	2.6885e-01	1.7192e-02	6.1395e-03	6.1121e-02	5.3912e-01	2.8258e-03	0.48767899	9.6079e-02	2.4117e-01	9.5060e-02	0.09908099	6.4132e-02	0.17457060	-0.00062796	4.0881e-01	5.7052e-05	1.3721e-01	1.8808e-03	3.6001e-01	3.9062e-01	3.7290e-01	1.5581e-01	6.1779e-01	6.3884e-02	8.6904e-03	3.3161e-02	0.08038336	-3.0155e-02	-1.2696e-02	-0.01999634	2.3656e-01	2.5762e-01	4.8405e-01	4.4409e-01	6.2706e-01	2.7323e-01	4.4403e-01	5.4103e-01	3.8676e-01	4.2050e-02	1.6172e-02	AAA	CTG
1.1805e-01	3.2967e-02	3.1862e-02	1.9663e-01	0.06984575	2.6400e-01	2.5723e-01	3.8431e-01	5.4448e-01	0.366487	5.2304e-01	5.9854e-01	1.6550e-01	1.8291e-01	3.3966e-02	6.7483e-03	6.0019e-02	8.7953e-03	5.3323e-02	0.03622158	1.2075e-01	4.1906e-01	1.4863e-01	0.22830865	1.6721e-01	0.40543699	0.68272998	5.4499e-01	4.2114e-01	1.5638e-01	4.8756e-05	2.9839e-01	7.5336e-02	7.6119e-02	2.7848e-02	7.2329e-05	1.0604e-01	-1.4192e-01	7.5479e-02	0.07711860	-1.3618e-01	-8.8870e-02	-0.12773185	8.5586e-02	1.4925e-01	3.5802e-01	3.7871e-01	2.3951e-01	4.1173e-01	4.5056e-01	3.9347e-01	2.8636e-01	4.3509e-01	3.3426e-01	AAA	CTT
1.1448e-01	-9.8154e-02	2.4849e-01	4.7506e-01	0.11885275	1.8624e-01	7.2517e-02	2.9285e-01	4.0251e-01	0.323910	1.8703e-01	2.2960e-13	3.6416e-14	1.2092e-01	3.3627e-01	8.4487e-02	8.2488e-02	5.5467e-05	2.6133e-01	-0.16954521	7.3916e-02	1.6118e-01	2.7303e-01	0.22185273	2.3294e-01	0.33037453	0.21275425	1.3600e-03	6.7770e-02	9.5934e-02	3.2081e-04	9.9169e-06	3.6794e-03	1.6077e-06	1.5293e-02	3.8081e-03	-5.4219e-02	-1.9036e-01	-9.8041e-02	-0.18766554	-1.0469e-01	-1.3440e-01	-0.10988317	-2.3317e-01	-2.9416e-01	4.9635e-01	1.3283e-01	2.5938e-03	1.3583e-03	2.3345e-01	6.0006e-03	8.6774e-02	3.8239e-02	6.1422e-04	AAA	GAA
1.5522e-01	-1.8331e-01	1.7771e-01	3.2280e-01	-0.06389695	-1.0052e-01	-1.8407e-01	-2.9270e-02	3.7543e-01	0.228686	1.3550e-01	3.5197e-04	2.2092e-04	4.0162e-01	4.0508e-01	7.5086e-04	2.6357e-01	4.3899e-03	1.6826e-01	-0.02998798	-7.0635e-02	1.3908e-01	1.5581e-01	0.10318068	5.4649e-02	0.14825421	0.12076815	7.2493e-02	4.4958e-01	3.1661e-01	1.8053e-02	1.5939e-02	1.5750e-01	4.2238e-01	1.5366e-01	2.0097e-01	6.7973e-02	-1.6183e-01	-1.1709e-01	-0.19261739	-9.7764e-02	-1.2743e-01	-0.14910215	-3.3439e-01	-3.3774e-01	3.3903e-01	1.0933e-01	2.5427e-02	2.8602e-02	3.0855e-01	5.7024e-02	7.7537e-02	3.5808e-03	3.9879e-02	AAA	GAC
2.6607e-01	2.0817e-02	1.4819e-01	6.6715e-01	0.38915470	2.1090e-01	1.3475e-01	3.5038e-01	7.9784e-01	0.060386	4.0355e-01	1.4082e-03	3.2347e-22	2.0616e-08	7.8046e-03	1.0041e-02	1.1909e-01	8.2396e-17	1.7182e-01	0.19623162	5.0450e-02	1.1979e-01	2.9385e-01	0.09912877	1.3964e-01	0.25366414	0.23838142	2.1361e-02	6.7341e-02	2.7579e-01	2.1091e-01	2.0050e-04	2.0868e-01	5.6784e-03	5.3533e-02	4.1177e-03	-8.5882e-02	5.1395e-03	-9.8901e-02	-0.18828829	-7.6024e-02	-8.8786e-02	-0.06323574	-4.4629e-02	-1.2551e-01	2.7815e-01	5.3367e-01	1.2691e-01	7.5375e-03	9.4838e-02	1.4080e-01	2.9697e-01	4.0863e-01	2.2386e-01	AAA	GAG
7.9219e-02	-2.4624e-01	8.8981e-02	2.3979e-01	-0.04372564	2.7656e-03	-7.3000e-02	-9.1742e-03	3.3700e-01	0.424116	5.0460e-02	8.2746e-03	2.5087e-01	4.0621e-01	1.5454e-02	1.4938e-01	2.6173e-01	8.0406e-03	2.9431e-01	-0.10622173	-1.8498e-01	-5.9346e-02	1.5360e-02	0.00047970	-1.0274e-01	-0.09785100	-0.08076942	3.9988e-04	3.3091e-01	6.7196e-07	2.3158e-01	5.5696e-02	1.4341e-01	4.3558e-02	3.2624e-01	3.5608e-01	-2.0239e-02	-1.3911e-01	-1.2722e-01	-0.33481174	-1.8946e-01	-1.2975e-01	-0.23026333	-4.3273e-01	-3.6879e-01	4.9063e-01	2.0828e-01	1.4562e-03	2.2415e-07	4.4709e-02	3.9582e-02	6.2085e-04	3.6669e-04	2.2691e-03	AAA	GAT
2.7023e-01	3.0050e-01	1.7328e-01	1.6675e-01	0.00769315	1.1075e-01	-6.2667e-02	-1.7595e-01	2.5560e-02	0.112662	8.4952e-03	4.4938e-03	1.4982e-01	4.4245e-01	3.4139e-01	3.7604e-01	1.9826e-01	6.6178e-01	2.4275e-02	0.19138466	4.6201e-02	-1.1220e-02	1.0077e-01	-0.06009313	-6.0964e-02	-0.15564319	-0.03377295	4.7110e-01	1.7713e-01	3.9328e-01	3.6900e-01	2.3727e-01	3.6930e-01	3.9756e-01	1.6626e-01	7.4525e-01	-1.7820e-01	2.1047e-01	-8.9789e-02	-0.18509567	-1.8406e-02	-1.1298e-01	-0.14167156	-1.2628e-01	-1.7838e-02	1.2202e-01	1.3131e-01	7.6685e-02	2.5126e-02	6.2738e-01	1.8099e-01	6.8721e-02	3.3316e-01	5.4275e-01	AAA	GCA
2.2585e-01	1.7227e-01	1.3750e-01	1.4085e-01	-0.07083099	-2.7480e-02	-1.7222e-01	1.3591e-01	2.7470e-01	0.165719	2.8041e-01	1.1072e-01	1.0451e-01	4.4462e-01	4.5264e-01	4.6779e-02	3.2593e-01	1.5381e-01	-5.9082e-02	-0.06658671	1.4987e-01	-1.1836e-01	-9.0725e-02	-0.18523259	-1.4639e-01	-0.02392428	-0.09767869	3.9384e-01	3.3153e-01	3.4869e-02	1.4336e-01	2.5060e-01	5.7888e-02	4.0410e-02	4.8877e-01	4.2639e-01	3.2150e-03	-1.1847e-01	-8.9004e-02	0.15894653	2.0123e-01	-3.1869e-02	0.05301247	-4.4162e-03	-4.2390e-02	4.9165e-01	1.3300e-01	1.5359e-01	6.8773e-02	6.2154e-02	2.0658e-01	5.7174e-01	4.3824e-01	7.6928e-01	AAA	GCC
2.4706e-01	8.8686e-02	6.8208e-02	8.0224e-01	0.42057547	2.2512e-01	3.8183e-01	-4.1278e-02	2.1337e-01	0.366585	7.5451e-01	3.7385e-01	1.8307e-06	9.4608e-02	2.5211e-01	2.8277e-02	5.7114e-01	5.6088e-01	3.4954e-03	0.13500105	-1.7566e-01	1.4986e-01	2.0213e-01	-0.02984298	9.2108e-03	-0.18330972	-0.06138108	8.7735e-01	3.1886e-01	9.7709e-02	2.6484e-01	1.9684e-01	5.4333e-01	5.4486e-01	3.6988e-01	7.8480e-01	-2.3220e-01	-9.0381e-03	-4.8222e-02	0.25959600	3.7581e-01	1.4780e-01	0.21365606	1.6740e-01	-4.8745e-01	3.6291e-01	5.8827e-01	5.9332e-01	1.6404e-01	1.7415e-01	4.3701e-01	2.6677e-01	4.9884e-01	3.0989e-01	AAA	GCG
1.8419e-02	9.4568e-02	2.0903e-01	2.2352e-01	0.02403973	8.7435e-02	-1.1458e-01	1.0052e-01	3.4253e-01	0.535498	3.9827e-01	3.1778e-05	1.4206e-02	5.5525e-01	2.9994e-01	1.4237e-01	4.0975e-01	3.9409e-02	1.1134e-01	-0.19654905	1.1165e-01	4.9581e-02	1.0138e-01	-0.00629281	-7.9999e-02	0.14396141	0.12864909	2.5083e-01	8.9180e-02	3.7104e-02	4.4946e-01	2.8175e-01	7.1779e-01	2.7308e-01	2.7243e-01	2.5985e-01	-3.7457e-02	-1.6540e-01	-1.0324e-01	0.06482697	1.6971e-01	3.4477e-03	-0.12733655	-1.9399e-02	1.3392e-01	5.9859e-01	3.8429e-01	2.0087e-02	3.9666e-01	8.1482e-02	3.6324e-01	9.8264e-02	5.6656e-01	3.0436e-01	AAA	GCT
2.9473e-01	3.4746e-01	2.6180e-01	6.4536e-01	0.36117596	2.1801e-01	1.6137e-01	3.1250e-01	7.8558e-01	0.143164	1.1786e-01	2.0112e-03	1.0952e-18	5.7880e-03	2.3983e-02	4.9525e-02	1.3785e-01	1.3521e-08	7.8541e-03	0.49307263	-6.9940e-02	-4.5763e-01	-2.3600e-01	-0.24482041	-2.8350e-01	-0.36194029	-0.30349613	6.0849e-01	2.3971e-05	4.0995e-01	2.2084e-13	5.3724e-02	1.6437e-05	2.0273e-05	2.2015e-02	2.7438e-02	-3.5956e-01	2.8698e-03	-2.0864e-01	-0.20615348	-8.3027e-02	-1.0690e-01	-0.08378108	-2.4164e-01	-4.0668e-01	5.9537e-04	5.8895e-01	1.9326e-03	2.4626e-03	3.8655e-01	1.6514e-01	2.0189e-01	9.2866e-02	1.6769e-03	AAA	GGA
2.7856e-01	4.7117e-01	1.9604e-01	5.4290e-01	0.27037447	1.0366e-01	1.5150e-01	8.9311e-02	6.5750e-01	0.125101	1.3151e-03	5.0877e-02	2.4778e-06	5.3793e-03	2.8647e-01	4.8506e-02	3.4707e-01	2.0006e-03	-9.7704e-02	0.30747871	-1.1572e-01	-4.0939e-01	-2.8696e-01	-0.32462850	-3.1097e-01	-0.36171606	0.02720660	4.0524e-01	7.7298e-02	2.7901e-01	2.4587e-07	4.1479e-03	1.9847e-05	2.7503e-04	1.7945e-02	5.3726e-01	-2.2231e-01	1.4266e-01	-1.9437e-01	-0.19937653	-9.3751e-02	-1.9112e-01	-0.12871642	-5.5642e-01	-4.6415e-01	4.4089e-02	2.5013e-01	4.1926e-02	2.6423e-02	2.8876e-01	6.4901e-02	1.3130e-01	2.2840e-04	6.7148e-03	AAA	GGC
2.2670e-01	7.0679e-01	1.8090e-01	5.9548e-01	0.34550270	1.3352e-01	2.4233e-01	7.6729e-02	6.7416e-01	0.201495	1.0348e-02	8.6140e-02	4.0339e-09	1.0005e-02	1.1091e-01	3.8016e-03	3.0063e-01	6.7244e-05	-1.4663e-01	0.36214992	-6.7959e-02	-4.6227e-01	-2.1982e-01	-0.27097618	-2.7235e-01	-0.51835831	-0.26862651	1.8852e-01	1.6266e-01	5.8666e-01	4.2816e-08	2.3328e-01	5.8140e-04	5.9013e-04	3.8465e-04	9.3241e-02	-4.1868e-01	4.3341e-01	-2.1511e-01	-0.16744566	-3.3940e-02	-1.3345e-01	-0.04827738	-2.3394e-01	-1.7714e-01	1.3618e-03	8.3900e-02	3.6030e-02	6.7896e-02	5.2843e-01	2.7870e-01	4.1760e-01	1.7654e-01	3.0121e-01	AAA	GGG
2.5307e-01	3.5758e-01	2.3826e-01	2.1986e-01	0.07520042	1.2058e-01	3.7775e-02	-2.0702e-01	2.9613e-01	0.229776	8.6024e-02	3.4185e-05	1.6841e-01	4.2068e-01	2.8442e-01	6.9773e-01	2.7636e-01	2.8076e-01	-6.0721e-02	0.10775502	-9.6522e-02	-5.7530e-01	-3.9648e-01	-0.32253713	-5.0821e-01	-0.49652784	-0.47807402	5.4948e-01	7.4784e-02	1.4897e-01	9.8904e-11	5.0855e-03	4.6278e-04	7.2227e-09	6.3429e-03	1.3107e-03	-4.6937e-02	1.9384e-01	-2.8190e-01	-0.26130860	-2.1779e-01	-3.3262e-01	-0.29244152	-5.9768e-01	-4.3518e-01	2.9428e-01	2.0072e-01	2.2728e-09	2.7731e-02	7.9767e-02	5.3112e-03	6.6967e-03	6.5659e-03	3.6173e-02	AAA	GGT
1.2683e-02	5.4625e-02	-1.0344e-01	-4.2535e-01	-0.21391178	-1.8914e-01	-1.7183e-01	-3.1798e-01	-5.7493e-01	0.476901	6.2964e-01	2.5661e-01	4.9050e-04	1.5168e-01	9.6043e-02	1.0272e-01	1.0466e-01	3.1570e-02	-2.9526e-02	0.29097492	1.2152e-01	9.7281e-02	-7.5587e-03	0.07083228	6.3859e-02	0.00618243	0.09597511	6.9720e-01	1.2754e-01	3.7019e-02	3.2065e-01	5.4675e-01	4.4026e-01	5.7309e-01	5.8100e-01	5.4191e-01	-1.7509e-01	3.4836e-02	1.0336e-02	0.51466765	4.8376e-01	2.4342e-01	0.28036919	4.4102e-01	3.7492e-01	3.2426e-01	4.4554e-01	8.6135e-01	1.0446e-06	8.0942e-04	2.8184e-02	4.0783e-02	1.8289e-02	1.0937e-01	AAA	GTA
-7.5676e-02	-1.5763e-01	9.7712e-02	1.2971e-01	-0.10215422	1.0467e-01	2.5773e-02	-2.7847e-01	-5.3445e-01	0.295457	2.9952e-01	2.0535e-01	1.8877e-01	1.2325e-01	3.0526e-01	7.7155e-01	1.3054e-01	3.4109e-02	2.9309e-01	0.24880127	1.9155e-01	3.9137e-01	2.1118e-01	0.08962184	1.9707e-01	0.17441079	0.40656989	3.3809e-02	1.8749e-01	2.2304e-03	1.6364e-04	3.9020e-02	3.8023e-01	3.6044e-02	2.3908e-01	1.3979e-03	6.4253e-02	6.4182e-02	3.3628e-02	0.15959590	2.1643e-01	1.0388e-01	0.08713238	2.2485e-02	4.3553e-03	5.5167e-01	4.8465e-01	5.3607e-01	1.0790e-01	6.4521e-02	3.0935e-01	4.3898e-01	5.4089e-01	6.1091e-01	AAA	GTC
1.1790e-01	-6.9556e-02	-5.0724e-02	-1.5893e-01	-0.14631276	-2.9455e-02	-4.3508e-02	-8.7136e-02	-4.4304e-01	0.403370	4.6422e-01	5.2504e-01	1.3744e-01	1.5278e-01	6.8368e-01	5.7926e-01	4.3943e-01	2.7202e-02	2.0518e-01	0.27704934	1.5409e-01	1.8184e-01	1.3207e-01	-0.02130460	5.5233e-02	0.24157722	0.20292627	1.7809e-01	2.2151e-02	6.2083e-02	4.1138e-03	2.8285e-01	5.2889e-01	4.2938e-01	9.4414e-02	9.7236e-02	1.7289e-01	9.4188e-02	4.9460e-02	0.42829436	4.6437e-01	2.8281e-01	0.28310782	2.9934e-01	6.0889e-01	1.5268e-01	3.7697e-01	4.1381e-01	9.6338e-08	4.9467e-06	1.4158e-04	7.4002e-04	3.2923e-02	4.8601e-07	AAA	GTG
2.2466e-01	-2.8418e-01	-3.5965e-02	-2.5032e-01	-0.25192850	-6.9269e-02	-1.7518e-01	-3.5659e-01	-6.1430e-01	0.252465	1.2797e-01	4.5562e-01	2.0456e-02	8.6015e-02	5.4987e-01	2.2043e-01	6.2538e-02	1.0262e-02	2.1022e-01	0.04648729	1.3499e-01	2.6787e-01	1.3393e-01	0.23370881	1.1806e-01	0.06235012	0.27092319	1.1333e-01	5.5424e-01	1.1180e-02	8.6700e-03	2.7597e-01	4.2891e-03	1.4206e-01	4.8230e-01	7.0651e-02	3.3801e-01	-1.0260e-01	1.5208e-02	0.25032948	3.3323e-01	2.0988e-01	0.15148127	6.5298e-02	4.0371e-01	1.5473e-02	4.4475e-01	6.9981e-01	1.3668e-02	1.6003e-03	5.2549e-02	2.7295e-01	5.2411e-01	8.3709e-03	AAA	GTT
4.7877e-03	6.5905e-02	-1.0307e-01	2.2881e-01	0.27668656	2.9552e-01	2.5890e-01	3.3016e-01	5.4636e-02	0.490263	6.2674e-01	4.3440e-02	3.2252e-02	6.1726e-02	2.1762e-03	3.0804e-03	8.3667e-02	7.8760e-01	2.1334e-01	0.08383912	2.8572e-04	3.4182e-01	3.2673e-01	0.21016698	2.3121e-01	0.47429401	0.23382516	1.8851e-01	4.9617e-01	4.6769e-01	1.8307e-03	4.4532e-04	4.9610e-02	1.9836e-02	3.3193e-03	1.9487e-01	4.1314e-02	-1.4001e-01	-1.0801e-01	-0.59435401	-3.8426e-01	-1.9602e-01	-0.28726251	-3.4662e-01	-5.6598e-01	6.5875e-01	4.4697e-01	1.3411e-01	1.6603e-07	5.0505e-04	5.2253e-02	2.8550e-03	7.4922e-02	1.9902e-03	AAA	TAC
1.5574e-01	-8.7354e-02	-1.6590e-01	2.3643e-01	0.30150961	4.6572e-01	3.7843e-01	3.0438e-01	6.2972e-03	0.389520	4.4408e-01	9.1347e-03	1.0630e-01	2.7730e-02	1.4318e-05	1.7356e-03	1.3581e-01	7.0059e-01	4.7033e-03	-0.26288071	-3.7857e-02	2.4093e-01	3.7180e-01	0.23864221	2.4634e-01	0.23384928	0.03589694	7.5094e-01	7.7911e-02	4.3331e-01	5.8604e-03	3.9325e-03	3.3523e-02	2.6129e-03	1.2883e-01	4.1741e-01	-1.3350e-01	-4.1407e-02	-6.6751e-02	-0.44723240	-4.6939e-01	-2.2185e-01	-0.38886724	-4.0683e-01	-3.2303e-01	4.0304e-01	3.1689e-01	1.4948e-01	2.4224e-06	6.2126e-06	7.5650e-02	3.0058e-04	2.2785e-02	7.2673e-02	AAA	TAT
-4.8412e-02	1.9864e-01	8.8672e-03	-4.8223e-02	-0.17075585	-5.8504e-02	-7.3807e-02	8.3590e-02	-1.2046e-01	0.485854	2.4262e-01	4.0678e-01	3.1383e-01	3.4852e-01	6.3305e-01	5.2157e-01	5.0892e-01	4.1913e-01	-2.0144e-01	-0.17056913	-4.3261e-02	-2.2791e-01	1.1589e-02	-0.08278607	-1.0708e-01	-0.03825203	-0.32465505	3.8709e-01	2.4608e-01	4.1931e-01	7.3840e-02	8.2809e-01	5.6725e-01	3.2851e-01	6.0530e-01	1.3323e-01	-9.5315e-02	9.8219e-02	-9.6819e-02	0.03591223	-7.4496e-03	1.4551e-02	0.03892292	5.6621e-02	1.1086e-03	5.5872e-01	5.6003e-01	9.1579e-02	4.5025e-01	8.7683e-01	8.7145e-01	7.0064e-01	5.6182e-01	9.2164e-01	AAA	TCA
-3.1592e-01	2.2303e-01	2.9923e-02	5.7058e-01	0.09156002	-1.5309e-02	3.7012e-02	9.6449e-02	2.5173e-01	0.199388	2.4308e-01	5.2222e-01	1.5607e-04	4.4381e-01	6.4646e-01	7.5772e-01	5.1035e-01	3.3477e-01	1.8405e-02	-0.48555965	1.4092e-01	-4.3760e-02	9.9275e-02	-0.01151190	1.4959e-01	-0.00629656	-0.06736464	7.6196e-01	6.0872e-02	2.1703e-02	7.3279e-01	4.8217e-01	8.6811e-01	2.1039e-01	6.0585e-01	7.1725e-01	9.3321e-02	-3.9332e-01	-8.9463e-02	-0.07765064	-1.2398e-01	-1.0777e-01	-0.09846044	-5.0519e-02	-1.2856e-01	3.2199e-01	1.4400e-01	2.3554e-01	5.6426e-01	3.2088e-01	3.5148e-01	4.8237e-01	4.9945e-01	4.6831e-01	AAA	TCC
2.6051e-02	3.5882e-01	-1.0492e-01	4.1583e-01	0.22430570	1.0007e-01	2.4719e-01	3.6180e-01	9.3878e-01	0.662352	2.9398e-01	1.6204e-01	1.2794e-01	4.0562e-01	2.4479e-01	3.4728e-01	3.5403e-01	3.8952e-02	1.4784e-01	-0.09002986	-1.1554e-01	1.8752e-02	9.5516e-02	0.09709787	-9.7467e-02	0.13172458	0.22071830	4.9204e-01	6.4126e-01	2.7827e-01	6.0323e-01	6.4233e-01	6.9573e-01	6.6518e-01	6.1908e-01	2.4236e-01	1.4002e-01	3.6379e-01	-8.1496e-02	0.24744786	2.3866e-01	1.1359e-02	0.15185257	2.0568e-01	4.2195e-01	6.5685e-01	3.4352e-01	2.4224e-01	2.5663e-01	2.6081e-01	7.1833e-01	5.1111e-01	4.6370e-01	2.1481e-01	AAA	TCG
-2.5741e-01	-2.0936e-02	5.3418e-02	2.2474e-02	-0.12978041	-1.4685e-01	-1.7657e-01	-3.6472e-02	7.6248e-02	0.262638	4.8704e-01	2.9512e-01	3.7684e-01	3.6482e-01	1.9649e-01	9.4480e-02	6.2577e-01	2.9379e-01	-1.0580e-01	-0.51523424	-5.0182e-02	-4.5000e-02	-1.6918e-02	-0.05651676	-3.3417e-02	-0.04988179	0.06767928	4.7526e-01	7.6341e-04	4.9069e-01	4.4509e-01	7.7229e-01	5.9804e-01	7.1582e-01	5.7990e-01	3.9280e-01	7.4339e-02	-2.1350e-01	-7.6437e-02	0.00705374	4.2821e-02	-5.6251e-02	0.05692212	3.0490e-01	9.6343e-02	4.2309e-01	2.7312e-01	1.7065e-01	7.7863e-01	6.7046e-01	5.6632e-01	5.6426e-01	8.2903e-02	5.1590e-01	AAA	TCT
6.1971e-02	3.3502e-01	-1.1859e-01	-5.4129e-02	0.14436694	2.5173e-01	2.3912e-01	5.0615e-01	4.4827e-01	0.573242	2.6354e-01	4.5650e-01	7.5271e-01	4.5352e-01	9.3195e-02	8.9131e-02	6.3864e-02	1.6921e-01	2.5633e-01	0.30521853	7.4895e-02	1.6234e-01	1.2663e-01	0.05645810	2.0155e-02	0.40783974	0.30408243	2.0053e-01	1.4344e-01	4.6183e-01	2.0488e-01	3.7800e-01	6.7305e-01	2.5647e-01	9.1819e-02	2.3081e-01	4.9748e-01	2.6585e-01	2.4093e-02	0.95648451	6.2376e-01	6.1499e-01	0.53904473	6.7801e-01	9.5326e-01	3.3410e-02	2.2733e-01	4.8616e-01	2.3412e-10	6.5257e-05	4.9035e-06	2.1848e-05	1.4042e-02	1.2589e-06	AAA	TGC
-1.2264e-01	2.5280e-01	-1.4555e-01	-1.5009e-01	-0.13035775	-3.7685e-02	-1.7040e-01	-4.4638e-01	-1.0526e-01	0.309844	2.7442e-01	6.2941e-03	1.7584e-01	2.2480e-01	7.3967e-01	3.6478e-01	5.8551e-02	6.3521e-01	1.4469e-01	0.37757785	-2.3475e-02	3.0082e-01	3.2505e-01	0.21338567	2.5227e-01	0.15986740	-0.12931411	3.5190e-01	1.6976e-01	4.2800e-01	8.9129e-03	5.4633e-03	4.4608e-02	2.9948e-02	3.6733e-01	4.6039e-01	-7.0588e-02	-2.1953e-02	-1.0070e-01	-0.09631168	-9.9717e-02	-1.7639e-02	-0.05153497	4.6276e-02	2.3165e-03	4.4860e-01	6.4265e-01	9.5993e-02	3.6678e-01	5.4899e-01	8.6349e-01	4.6427e-01	5.3239e-01	6.0484e-01	AAA	TGG
-1.2424e-01	5.9133e-01	-1.5454e-01	-1.4690e-01	0.12568055	1.0705e-01	3.3653e-02	3.2582e-03	-8.9995e-02	0.254615	3.2253e-03	1.1113e-01	4.5014e-01	3.4684e-01	5.4058e-01	8.0315e-01	5.9976e-01	6.4428e-01	6.7616e-02	0.14161966	-3.9394e-02	4.9178e-02	1.7094e-01	0.03273164	1.2951e-01	0.18493226	-0.07266848	5.1892e-01	1.9173e-01	3.9631e-01	5.6441e-01	1.6991e-01	7.3822e-01	2.2563e-01	2.8991e-01	7.1609e-01	2.8257e-01	3.3076e-01	9.7920e-02	0.89339387	4.2555e-01	3.2913e-01	0.45805813	5.1009e-01	6.7573e-01	2.1018e-01	1.0798e-01	1.9636e-01	2.2696e-10	5.3834e-03	1.8112e-02	2.6553e-05	1.0863e-01	2.5453e-04	AAA	TGT
-1.0874e-01	-3.7534e-02	-1.2483e-01	5.2376e-02	0.18621613	3.9895e-01	3.9529e-01	6.6965e-02	-4.9789e-01	0.534724	4.7282e-01	6.8105e-02	4.0404e-01	3.2624e-01	1.8611e-02	1.4784e-03	4.8362e-01	2.0260e-01	-1.1083e-01	-0.23267229	8.5861e-02	2.4603e-01	2.4231e-01	0.24801096	3.1265e-01	0.08844661	-0.27468478	4.9906e-01	3.0033e-01	7.0260e-02	1.7940e-01	1.2400e-01	2.0709e-01	4.5789e-03	5.9503e-01	3.1590e-01	-2.1050e-02	-6.1720e-02	-1.6266e-02	0.09876795	-5.5917e-02	3.7509e-02	0.01875992	-2.1520e-02	-2.5486e-01	3.3009e-01	6.5907e-01	3.2635e-01	3.5087e-01	6.5231e-01	5.8920e-01	7.4988e-01	6.3796e-01	3.9826e-01	AAA	TTA
-5.7792e-02	1.2773e-01	-7.2415e-02	2.7367e-01	0.28347040	3.4907e-01	2.2039e-01	8.4651e-01	5.2821e-01	0.439946	4.4192e-01	3.5424e-01	9.1954e-02	2.1968e-02	2.9803e-02	5.0006e-02	2.2703e-04	2.6881e-02	1.1112e-01	-0.40016042	3.5614e-02	3.7131e-01	2.6786e-01	0.02830950	1.8092e-01	0.77410397	0.59822038	3.3055e-01	2.8334e-02	4.3989e-01	1.0493e-03	1.2948e-02	3.1828e-01	7.4420e-02	2.9423e-04	4.4422e-04	-2.4402e-02	1.0631e-02	2.6142e-02	-0.37223913	-4.4119e-01	-2.4163e-01	-0.28391226	-2.7003e-01	-1.4430e-01	5.5732e-01	7.4168e-01	6.0603e-01	1.9424e-02	2.1565e-03	1.3007e-01	2.8600e-03	1.4881e-01	4.4505e-01	AAA	TTC
2.4404e-01	3.4131e-01	-9.2084e-02	-1.0485e-01	0.04485431	1.6367e-01	2.5196e-01	-2.7426e-02	-7.0559e-01	0.305967	5.0526e-02	1.3089e-01	3.5394e-01	5.2221e-01	3.7176e-01	2.5695e-02	5.9532e-01	3.4444e-02	7.9565e-02	0.09219457	8.7189e-02	2.2095e-01	3.0096e-02	0.08446849	7.4452e-02	-0.29647844	-0.29644209	3.9263e-01	4.3694e-01	1.3630e-01	5.2047e-02	3.8058e-01	4.6830e-01	5.0021e-01	2.0566e-01	2.9958e-01	1.0143e-01	-7.5219e-02	-1.3137e-02	0.04166717	-1.0587e-01	-5.0046e-02	-0.04462641	-1.5299e-01	-1.2330e-02	4.5234e-01	5.6829e-01	5.5368e-01	6.2689e-01	1.9862e-01	5.8565e-01	6.1484e-01	3.6610e-01	5.0572e-01	AAA	TTG
-3.4444e-02	7.7527e-02	-5.2935e-02	2.2930e-01	0.11526528	3.7485e-01	2.5414e-01	4.7838e-01	-2.3227e-01	0.408514	4.4969e-01	3.2595e-01	5.4243e-02	4.8030e-01	2.7143e-04	1.8389e-02	1.5725e-02	4.1254e-01	4.5279e-02	-0.23343762	-1.0269e-01	2.6909e-01	3.2215e-01	0.22671811	2.7880e-01	0.35888247	0.20127121	6.2035e-01	2.7355e-01	4.5432e-02	1.4551e-02	3.5513e-04	9.2780e-03	6.6443e-04	4.0670e-02	3.2537e-01	-2.8707e-02	-1.8691e-01	1.0259e-01	-0.72906360	-7.5035e-01	-4.3755e-01	-0.59715216	-8.0335e-01	-7.8842e-01	7.0404e-01	3.1655e-01	6.6449e-02	1.0852e-08	3.3670e-09	2.5093e-05	1.7710e-10	3.6541e-05	3.7450e-06	AAA	TTT
-1.7983e-01	-1.7533e-01	-2.6730e-01	7.5389e-02	0.14307280	2.7154e-02	2.0048e-01	-1.7629e-02	-1.2460e-01	0.200641	1.7255e-01	1.3935e-12	2.5726e-01	7.5653e-02	6.7848e-01	2.5901e-03	4.8172e-01	2.8282e-01	-1.2783e-01	-0.01915883	-7.0726e-03	-1.7594e-01	-1.6998e-01	-0.10412027	-8.4955e-02	-0.37799930	-0.27071052	2.1908e-01	5.1902e-01	1.3220e-01	1.4542e-02	1.4154e-02	1.3713e-01	4.0603e-01	5.4479e-03	2.6746e-02	5.6691e-02	6.8707e-02	-6.2974e-02	-0.01593691	-3.9651e-02	1.4020e-01	0.09577788	1.4097e-01	3.5249e-02	5.9671e-01	2.3188e-01	1.5935e-01	8.3028e-01	3.6665e-01	5.4917e-02	2.1199e-01	2.2606e-01	7.6818e-01	AAC	AAA
-2.9513e-01	-2.7322e-01	-3.1803e-01	-2.7649e-01	-0.33384171	-2.5158e-01	-2.4050e-01	-5.3813e-01	-4.9336e-01	0.072711	2.4353e-02	3.7028e-17	1.5482e-06	2.4848e-07	8.4309e-04	2.6875e-05	1.2267e-05	2.0871e-07	-2.3606e-01	0.22350098	-9.7481e-03	-2.1384e-01	-1.8889e-01	-0.11633512	-1.8126e-01	-0.30877098	-0.33748999	5.0546e-02	7.9923e-02	3.1048e-01	5.7116e-03	1.4503e-02	6.7040e-02	3.8023e-03	2.9496e-02	1.6658e-03	-6.4448e-03	-9.6275e-02	-4.6927e-01	0.20775232	1.7471e-01	3.0843e-01	0.19870315	2.9572e-01	3.2231e-01	6.1474e-01	4.4721e-01	8.8110e-27	5.9422e-02	1.4155e-02	6.4223e-04	3.5481e-02	5.3658e-03	2.3906e-03	AAC	AAC
8.8543e-02	1.2315e-01	-1.0986e-01	4.4244e-01	0.25890951	2.3707e-01	2.5043e-01	3.0354e-01	3.1952e-01	0.315977	2.6192e-01	6.2811e-03	5.8326e-21	2.1589e-05	6.9496e-04	4.7826e-05	4.3990e-02	5.7951e-05	-1.9737e-01	-0.01902192	-1.4423e-01	3.3366e-02	1.7282e-01	0.08273487	5.5648e-02	0.09426036	-0.22353554	1.9963e-01	4.1438e-01	5.9156e-04	6.3479e-01	1.3690e-01	1.9995e-01	4.9401e-01	2.7014e-01	1.2901e-01	1.1757e-01	1.7816e-01	-2.5768e-01	0.25451378	2.3141e-01	1.0793e-01	0.26038418	2.6762e-01	1.5668e-01	2.1783e-01	7.9498e-02	6.1784e-07	2.4220e-05	1.5254e-04	2.0718e-01	1.1052e-04	8.8184e-03	1.2621e-01	AAC	AAG
-1.2761e-01	-5.5464e-02	-3.0278e-01	-1.1463e-01	-0.21757783	3.0242e-03	-9.4843e-02	-1.4199e-01	-2.8042e-01	0.429925	5.1148e-01	5.0268e-12	1.0891e-01	8.8087e-02	4.6436e-01	2.1418e-01	2.7290e-01	2.3934e-02	-3.0256e-03	0.29203290	1.6676e-02	-2.6031e-01	-2.8919e-01	-0.06946971	-2.1990e-01	-0.28469294	-0.36238019	4.4020e-01	5.5166e-02	5.9605e-01	6.3243e-03	4.0768e-04	4.0068e-01	6.7320e-03	6.1988e-02	6.7135e-03	-1.4794e-02	4.3100e-03	-5.8024e-02	0.01560779	2.2604e-04	-7.6341e-02	-0.02718955	-8.2217e-02	-1.4396e-01	2.9026e-01	7.0382e-01	2.6397e-01	7.3899e-01	6.8903e-01	4.5309e-01	5.3572e-01	4.9342e-01	3.8807e-01	AAC	AAT
-1.4649e-01	1.0119e-01	-5.4574e-02	-4.1130e-01	-0.30821547	-1.6416e-01	-2.3589e-01	-3.4881e-01	-4.3062e-01	0.333315	5.0157e-01	3.8139e-01	7.0505e-06	2.4592e-03	9.3801e-02	7.0156e-03	1.7890e-02	2.2673e-03	-2.0942e-01	-0.17292455	-1.7536e-01	-1.0778e-02	-4.8568e-02	-0.03550157	-3.9770e-02	-0.04212290	0.08409968	1.0179e-01	1.7312e-01	3.3397e-03	4.8751e-01	6.6398e-01	6.8290e-01	4.9645e-01	4.9214e-01	5.3516e-01	-1.2429e-01	1.0219e-01	-5.0940e-02	0.12361320	1.6037e-01	9.2523e-02	0.01693145	1.4009e-01	2.2587e-01	3.0364e-01	5.0293e-01	3.9863e-01	3.7397e-01	1.4438e-01	3.8297e-01	8.6717e-01	3.4102e-01	1.7841e-01	AAC	ACA
-1.7181e-01	1.6194e-01	-1.7081e-01	-2.2909e-01	-0.14848067	-1.2200e-01	-1.0571e-01	-1.8139e-01	-1.1346e-01	0.258977	3.5592e-01	1.6530e-02	1.0160e-02	2.4505e-01	2.1218e-01	2.0208e-01	1.7948e-01	4.1343e-01	-5.4268e-02	-0.06770571	-1.3423e-01	-9.7479e-02	-1.6307e-01	-0.14798821	-1.8929e-01	-0.13989453	0.09574697	5.0064e-01	4.1936e-01	6.6184e-02	3.4652e-01	1.1496e-01	1.2011e-01	7.1440e-02	2.9823e-01	5.3053e-01	-1.1194e-01	2.0605e-01	-8.7481e-02	0.14114197	1.3225e-01	1.6755e-01	0.17808189	1.2217e-01	5.9350e-02	4.7274e-01	2.3203e-01	2.3390e-01	1.5366e-01	2.9063e-01	1.4231e-01	1.7515e-01	3.1960e-01	6.8236e-01	AAC	ACC
-2.9105e-01	2.8623e-01	5.0412e-02	-5.4809e-01	-0.19234845	-2.1110e-01	-2.1971e-01	-3.9567e-01	-3.3216e-01	0.281402	2.0978e-01	3.0155e-01	3.8001e-03	4.1180e-01	1.8747e-01	1.3438e-01	9.8429e-02	2.4271e-01	-1.5001e-01	-0.08469124	-1.2123e-01	7.9145e-02	6.2999e-02	0.08122601	1.2343e-02	-0.05423515	-0.05848372	3.8920e-01	6.2608e-01	2.1039e-01	5.7106e-01	5.2475e-01	4.8727e-01	9.2175e-01	6.2969e-01	7.8144e-01	-5.2760e-02	-5.7196e-02	-5.3066e-02	0.14052679	1.7645e-01	2.4819e-01	0.26984850	-1.3280e-01	1.5468e-01	4.4417e-01	6.4906e-01	3.6674e-01	4.9239e-01	3.2595e-01	1.7941e-01	1.0776e-01	5.4620e-01	4.9416e-01	AAC	ACG
-1.8957e-01	3.6609e-02	-1.8885e-01	-4.3438e-01	-0.25405404	-1.7193e-01	-6.4051e-02	-4.2861e-01	-6.4825e-01	0.306883	2.7860e-01	2.3252e-03	5.5894e-05	1.5743e-02	1.1396e-01	4.7403e-01	2.0895e-02	4.3969e-05	-1.4425e-01	-0.15289461	-4.6086e-02	-9.8062e-02	-1.9039e-01	-0.19241433	-3.5523e-02	-0.18509501	-0.14152980	2.6386e-01	2.8583e-01	4.7199e-01	3.1768e-01	2.6226e-01	5.4632e-02	7.0999e-01	2.2129e-01	3.4974e-01	-2.4735e-01	-1.1971e-01	-4.5021e-02	-0.13166858	-2.3338e-02	-7.1552e-02	-0.10203329	-3.3499e-01	-5.3912e-02	1.1722e-01	5.2105e-01	4.0422e-01	2.2984e-01	7.6132e-01	5.1902e-01	4.2497e-01	3.4145e-02	7.3975e-01	AAC	ACT
-8.2768e-02	5.2314e-01	1.6116e-01	1.2273e-01	0.00013733	1.3281e-01	5.7018e-02	-2.7015e-02	1.8778e-01	0.540405	8.7641e-02	9.2893e-03	1.8218e-01	7.6077e-01	4.3054e-01	5.4746e-01	4.7516e-01	3.3492e-01	-1.2790e-01	-0.12651568	7.6803e-02	-3.0014e-01	-2.3379e-01	-0.20413455	-1.9291e-01	-0.49478470	-0.36232182	3.4773e-01	4.0871e-01	1.9081e-01	2.8216e-03	4.8564e-02	4.0623e-02	7.0819e-02	1.0463e-03	4.1030e-02	-2.0607e-02	1.5077e-02	-9.7966e-02	-0.12209681	-7.4730e-02	3.3485e-02	-0.08792891	4.3386e-01	5.3503e-02	5.7306e-01	6.1775e-01	1.0833e-01	3.7078e-01	5.4954e-01	5.4413e-01	4.9800e-01	3.0067e-02	7.5872e-01	AAC	AGA
-1.8075e-01	4.7856e-02	-1.1866e-01	-1.5421e-01	-0.08382039	-1.4428e-01	-1.9364e-01	-3.6231e-01	-4.0455e-01	0.253886	5.4774e-01	2.6900e-01	7.7616e-02	3.3103e-01	1.0694e-01	4.5232e-02	4.2684e-03	2.5121e-03	-1.9999e-01	0.14306304	9.0721e-02	-1.5662e-01	-3.0100e-01	-0.13735094	-1.8747e-01	-0.33765222	-0.39004481	1.1580e-01	3.7072e-01	2.7798e-01	7.8285e-02	1.2150e-02	1.2116e-01	5.4273e-02	3.0511e-02	1.3432e-02	2.8078e-02	1.1154e-01	-9.3925e-02	0.16531016	1.3265e-01	2.3916e-02	0.12513796	1.3410e-01	3.8255e-02	6.0664e-01	5.0478e-01	3.0357e-01	2.8702e-01	2.4576e-01	4.3975e-01	2.0394e-01	3.0712e-01	5.7349e-01	AAC	AGC
-1.4993e-01	3.4920e-01	1.2818e-01	2.9979e-01	0.12635383	1.2336e-01	1.6553e-01	1.9697e-01	3.2485e-01	0.248388	2.3323e-01	1.6404e-01	1.4704e-03	2.0287e-01	3.2462e-01	9.0621e-02	2.4259e-01	3.3014e-02	-2.4111e-01	-0.19329864	-3.0504e-02	-8.9161e-02	-2.0961e-02	-0.14970272	-1.6265e-01	-0.21067780	-0.48646397	1.4679e-01	2.5086e-01	3.9398e-01	4.2226e-01	6.3839e-01	3.4039e-01	1.0722e-01	2.0101e-01	1.9341e-02	-1.1980e-02	6.2638e-02	-1.0251e-01	-0.09712331	-7.6409e-02	4.6901e-03	0.02031500	-3.7031e-02	-2.8305e-01	5.3186e-01	5.8033e-01	2.7447e-01	4.7657e-01	5.6806e-01	9.6169e-01	8.5595e-01	5.9461e-01	1.4940e-01	AAC	AGG
-1.1543e-01	3.6344e-01	-9.1025e-02	-2.6025e-01	-0.23435108	-3.9050e-01	-3.0975e-01	-4.4580e-01	-3.8478e-01	0.394189	4.8801e-02	1.5228e-01	8.4266e-03	2.1109e-02	1.3194e-03	3.5757e-03	7.0369e-03	2.2623e-02	-6.5535e-02	0.08100989	1.2991e-01	-9.9616e-02	-1.7778e-01	-0.16298190	-1.8553e-01	-0.30380472	-0.42813816	4.7127e-01	2.4088e-01	1.3811e-01	2.8008e-01	6.2945e-02	1.4678e-01	6.6762e-02	3.9141e-02	1.5818e-02	3.9939e-02	4.0151e-02	9.2682e-03	-0.16442630	-1.2783e-01	-1.1270e-01	-0.23633075	-6.7044e-03	-9.3890e-03	7.5080e-01	3.6505e-01	7.4644e-01	2.7001e-01	3.3063e-01	5.1461e-01	8.3201e-02	6.6826e-01	8.7105e-01	AAC	AGT
-2.0226e-01	5.2556e-01	4.3047e-03	2.3435e-01	0.10009496	7.3473e-02	1.1335e-01	4.6545e-01	3.2324e-01	0.302764	4.3094e-03	4.3589e-01	3.8874e-03	3.8047e-01	6.8865e-02	2.8601e-01	5.9942e-02	6.2421e-02	-2.0777e-01	0.18546302	-2.0927e-02	-1.0833e-01	2.1585e-02	-0.22727174	-1.2600e-01	-0.11357690	-0.26513671	2.4191e-01	2.6316e-01	2.9975e-01	3.9778e-01	3.6473e-01	2.0260e-01	3.0775e-01	4.5650e-01	2.9926e-01	4.8019e-01	9.8963e-02	8.1780e-02	0.09129414	1.0346e-01	1.7993e-02	0.05126074	7.4613e-02	5.6617e-02	1.6212e-02	5.1477e-01	2.1944e-01	4.9508e-01	4.4171e-01	5.6712e-01	6.9727e-01	5.9803e-01	5.7691e-01	AAC	ATA
-3.8337e-02	2.3988e-01	1.4170e-01	3.8920e-01	0.17179050	2.0080e-01	1.1492e-01	1.6611e-01	2.4014e-01	0.517703	1.4649e-01	1.1150e-01	2.6678e-15	5.5288e-02	7.5590e-02	2.5480e-01	1.8251e-01	1.1020e-02	-8.0039e-02	0.37294132	1.3947e-01	-5.9116e-02	5.3013e-02	-0.12842615	-1.2752e-01	-0.01980295	0.07766562	4.1475e-01	5.5596e-02	1.8160e-02	5.1975e-01	5.7616e-01	2.4020e-01	8.7982e-02	3.8543e-01	5.3937e-01	1.6720e-01	1.6622e-01	2.1177e-02	0.20620440	2.3881e-01	2.5976e-01	0.26304292	1.9555e-01	7.7437e-02	1.2621e-01	2.5311e-01	7.1016e-01	8.9953e-03	3.5401e-03	2.1612e-03	1.8030e-03	1.0184e-01	5.5268e-01	AAC	ATC
-1.5761e-01	-8.6001e-02	-2.6272e-01	-2.2894e-01	-0.16883755	-1.7103e-01	-2.1120e-01	-2.3752e-01	-3.1526e-01	0.264412	4.9511e-01	2.0070e-05	2.0592e-04	7.6895e-03	1.8410e-02	7.8468e-03	3.2324e-02	1.2660e-02	-1.6350e-01	0.13290674	-1.5521e-01	-6.7368e-02	-1.4582e-01	-0.06164174	-1.0616e-01	-0.07436757	-0.11526217	1.7316e-01	2.3954e-01	2.3558e-02	3.8205e-01	8.5507e-02	4.0434e-01	5.0057e-01	4.6501e-01	4.5700e-01	6.2957e-04	1.7650e-01	2.6008e-02	0.12315274	1.2465e-01	6.3926e-03	0.09602414	3.6287e-01	2.0345e-01	3.6554e-01	2.2463e-01	4.9937e-01	1.4735e-01	1.8964e-01	5.9867e-01	3.3664e-01	3.4574e-03	1.4581e-01	AAC	ATG
2.4083e-01	5.9414e-02	1.8405e-01	2.6639e-01	0.18201776	2.6553e-01	8.8346e-02	2.1077e-01	6.5935e-02	0.131666	5.8574e-01	5.0304e-04	1.5409e-06	6.1562e-02	2.7130e-03	2.6855e-01	1.2300e-01	5.2336e-01	-7.4271e-02	0.20796414	2.0470e-01	-7.5746e-02	4.4949e-02	-0.09088730	-1.9934e-01	-0.01921379	-0.37759273	5.0378e-01	2.1088e-01	3.3320e-05	4.2261e-01	3.3961e-01	4.6619e-01	2.3698e-02	4.7102e-01	2.6768e-02	-6.9037e-02	6.3305e-02	-1.7232e-02	-0.06522961	-9.5007e-03	2.3631e-02	-0.01781599	9.8465e-03	1.4194e-01	3.5655e-01	1.9078e-01	5.9716e-01	4.3656e-01	6.9848e-01	8.0576e-01	5.8623e-01	6.0459e-01	3.1707e-01	AAC	ATT
-1.1153e-01	-4.9338e-01	-1.9842e-01	-5.3505e-01	-0.34788680	-3.1232e-01	-2.9910e-01	-1.6959e-01	-4.3053e-01	0.498226	3.7935e-02	5.4283e-05	1.6271e-05	6.7721e-03	2.2663e-02	1.1097e-02	3.2878e-01	2.6014e-02	3.0325e-02	-0.34519068	-1.0780e-01	-1.7797e-01	-3.4323e-01	-0.24408360	-1.9360e-01	0.00927891	0.05630817	5.0296e-01	1.0019e-01	5.6408e-02	9.5074e-02	1.2527e-03	3.0752e-02	7.3573e-02	5.4853e-01	5.5403e-01	2.8294e-01	1.8292e-03	-5.8656e-03	-0.19557443	-1.5951e-01	-7.8090e-02	0.01585655	-5.6149e-02	-8.8230e-02	1.4708e-01	4.4345e-01	8.6086e-01	1.8145e-01	3.6529e-01	5.9788e-01	7.9069e-01	6.1711e-01	2.6204e-01	AAC	CAA
-5.6481e-03	-2.4028e-01	-1.7337e-01	7.8139e-03	-0.07364019	-1.7278e-01	-4.7795e-02	-9.2616e-02	9.8759e-03	0.513325	2.3673e-01	4.4492e-02	5.1957e-01	4.5980e-01	1.3574e-01	6.3150e-01	4.1886e-01	8.7786e-01	-9.8597e-02	0.09291519	-1.2728e-01	-6.6710e-02	-7.0355e-02	0.08781235	-7.2444e-02	-0.09183798	0.08464095	2.9158e-01	5.8197e-01	1.6501e-01	6.1912e-01	4.8909e-01	4.4826e-01	5.6231e-01	4.6956e-01	5.1784e-01	-2.4234e-01	3.4803e-02	2.8354e-03	-0.16330099	-1.3130e-01	-1.4266e-01	-0.15673688	-3.6847e-01	-4.1030e-01	2.2307e-01	4.9936e-01	5.8198e-01	2.0643e-01	2.8048e-01	2.5544e-01	3.2598e-01	3.1898e-02	3.8738e-02	AAC	CAC
-5.6642e-02	-2.9100e-01	-1.6125e-01	-5.8127e-01	-0.46703379	-4.5111e-01	-4.6656e-01	-4.7692e-01	-3.5318e-01	0.455954	1.1662e-01	4.3211e-02	1.4284e-11	1.4164e-08	5.9604e-08	1.6604e-10	5.0528e-04	8.0607e-04	-6.8137e-02	-0.20485048	-1.3056e-01	-1.3597e-01	-2.4972e-01	-0.18440393	-1.6755e-01	-0.24001300	-0.11483266	3.9796e-01	2.0520e-01	1.9983e-01	3.5192e-02	7.4933e-05	5.5282e-03	6.5868e-03	3.0213e-02	3.0927e-01	3.4351e-01	1.0500e-01	1.6642e-01	0.10825070	2.5870e-02	5.6530e-02	0.05536857	7.3190e-02	-1.1740e-01	2.7344e-03	1.4454e-01	8.5853e-02	3.0323e-01	7.4431e-01	4.8755e-01	4.8706e-01	4.2422e-01	3.7470e-01	AAC	CAG
3.8703e-02	-5.4276e-01	-1.2975e-01	-4.6005e-01	-0.32886882	-2.7687e-01	-3.8574e-01	-2.4958e-01	2.0999e-01	0.480048	2.8835e-02	1.1942e-01	3.7060e-04	1.2703e-02	3.7857e-02	2.4437e-03	2.3924e-01	2.5543e-01	3.2337e-01	-0.10850822	-1.6418e-02	-1.5629e-01	-3.8599e-01	-0.08839983	-2.5148e-01	-0.13100780	-0.22960223	3.4492e-02	4.5871e-01	6.4299e-01	2.1618e-01	2.2338e-03	4.4277e-01	3.2565e-02	4.5204e-01	3.2959e-01	-1.9084e-02	-5.2731e-02	9.4746e-03	-0.20120151	-6.2411e-02	-1.4787e-01	-0.12323094	3.9749e-02	-7.2120e-02	5.6075e-01	4.5240e-01	4.1912e-01	4.0995e-01	6.5013e-01	4.9770e-01	4.3354e-01	6.1618e-01	7.6974e-01	AAC	CAT
-2.5818e-02	-4.7756e-01	1.6321e-01	6.7348e-01	0.29279274	3.6429e-01	1.9466e-01	7.9988e-01	7.1703e-01	0.567985	1.0335e-02	1.7277e-02	8.0744e-22	5.2949e-04	6.2468e-05	1.8891e-02	1.9613e-07	1.8667e-09	2.1578e-02	-0.46136607	1.2156e-01	9.5621e-02	1.5272e-01	-0.12162549	2.5074e-02	0.35401566	-0.02007784	7.4352e-01	1.3208e-02	1.3750e-01	3.2315e-01	1.4218e-01	3.8000e-01	6.0852e-01	1.7637e-02	6.9433e-01	-3.0071e-01	-5.1782e-03	1.2898e-01	0.16061762	1.3493e-01	9.2359e-02	0.03871249	1.1008e-01	7.5712e-03	3.2562e-02	5.7531e-01	5.9775e-02	1.2273e-01	2.4658e-01	3.8561e-01	5.9124e-01	4.3268e-01	5.7441e-01	AAC	CCA
-2.9619e-03	-3.5176e-01	1.6199e-01	4.2346e-01	0.24328984	5.0270e-01	3.8084e-01	6.3844e-01	5.9727e-01	0.475237	1.9135e-01	1.8210e-01	1.0556e-06	1.3874e-02	1.9725e-07	1.0161e-05	1.9573e-04	4.6675e-06	-4.6341e-02	-0.22254569	6.1958e-02	-5.1036e-02	3.1504e-01	0.07446405	1.6103e-01	0.29033618	-0.04135476	3.7161e-01	8.9062e-02	5.3724e-01	6.2804e-01	6.2969e-03	6.4052e-02	2.3697e-01	1.1119e-01	7.5597e-01	-2.9592e-01	1.0754e-01	9.0601e-02	0.02939714	1.6771e-01	6.8801e-02	0.08074542	7.3163e-02	-2.3568e-02	5.1093e-02	4.5693e-01	3.7610e-01	7.6744e-01	2.1380e-01	5.5818e-01	4.6796e-01	5.1270e-01	8.3749e-01	AAC	CCC
9.7088e-02	-2.3495e-01	-3.4157e-02	7.4611e-01	0.48482332	6.3670e-01	4.7446e-01	1.0634e+00	1.0561e+00	0.452281	4.7149e-01	4.1682e-01	3.1881e-09	5.7316e-03	6.0416e-05	8.7273e-04	1.4822e-06	2.2211e-05	-4.4880e-04	-0.30871747	-1.6160e-01	4.3760e-01	5.4501e-01	0.26983145	3.9295e-01	0.62545851	0.38759183	7.3751e-01	2.7482e-01	2.8066e-01	2.0485e-02	1.4114e-03	2.6891e-01	2.7327e-02	2.8054e-02	1.6519e-01	2.5405e-02	3.8443e-01	-1.0599e-01	0.02562127	2.1658e-01	1.5661e-01	0.22746338	1.3583e-01	1.5597e-01	6.0524e-01	2.0333e-01	5.3251e-01	5.4985e-01	2.8346e-01	4.1309e-01	2.4852e-01	5.1665e-01	5.8814e-01	AAC	CCG
5.8294e-02	-3.9728e-01	1.7255e-01	4.6413e-01	0.22903697	4.1818e-01	2.4105e-01	5.6050e-01	4.3851e-01	0.539030	7.3723e-02	2.1858e-02	2.3207e-10	5.6363e-03	1.1170e-05	1.3911e-03	5.5762e-03	1.1276e-03	-1.3525e-01	-0.19663082	4.0435e-02	-3.7746e-02	1.8607e-01	-0.04833368	3.2710e-02	0.19074411	-0.03253400	3.0017e-01	3.6506e-01	2.8091e-01	4.3833e-01	3.2161e-02	5.8308e-01	6.9954e-01	1.7855e-01	3.0787e-01	-2.3380e-01	1.8153e-02	1.0910e-01	-0.18545934	-7.7238e-02	-1.5718e-01	-0.05448221	-1.6478e-01	-2.4590e-01	1.5059e-01	3.4715e-01	1.6340e-01	9.2887e-02	4.7788e-01	1.3970e-01	6.3663e-01	2.5561e-01	2.1538e-01	AAC	CCT
2.3507e-01	1.2590e-01	3.3724e-01	9.9275e-02	-0.04809130	-1.2286e-01	-2.2987e-01	5.7381e-01	5.1539e-01	0.335976	4.8864e-01	8.1412e-02	4.2282e-01	6.6735e-01	3.4651e-01	1.5132e-01	6.8691e-03	5.4969e-03	2.4670e-01	-0.47753899	-6.2068e-04	-3.8154e-01	-3.9073e-01	-0.30132065	-4.0402e-01	0.14617623	0.35150934	2.3221e-01	1.6314e-02	7.3565e-01	2.2236e-02	3.4555e-03	2.2429e-02	1.8612e-03	3.8392e-01	8.9719e-02	1.5103e-02	-3.0377e-01	-5.3974e-02	-0.10225396	-2.1865e-01	-4.5459e-02	-0.10840689	-4.5079e-01	-2.7965e-01	6.6125e-01	3.4669e-01	6.2374e-01	5.1377e-01	4.0180e-01	7.0265e-01	5.4536e-01	9.8054e-02	3.3772e-01	AAC	CGA
1.6547e-01	3.9804e-01	4.1120e-02	4.0925e-01	0.22104894	1.7768e-01	9.1411e-02	3.2018e-01	7.4870e-01	0.417011	8.7049e-02	4.7195e-01	1.5647e-03	9.5821e-02	1.9465e-01	5.1236e-01	1.3191e-01	2.6834e-05	-1.0458e-01	-0.08308047	-6.6913e-02	-2.7239e-01	-9.1733e-02	-0.23703346	-2.4677e-01	-0.16810673	-0.12116532	4.0803e-01	3.8097e-01	7.3131e-01	5.6411e-02	5.8857e-01	8.9558e-02	6.8710e-02	3.7890e-01	5.6427e-01	-8.4387e-02	-1.3268e-02	-1.2359e-01	-0.09962814	7.3682e-02	2.4839e-02	0.01649009	4.7604e-02	-6.6557e-02	6.5653e-01	3.8905e-01	3.0376e-01	5.8575e-01	6.5181e-01	8.8180e-01	7.9783e-01	5.7268e-01	6.8973e-01	AAC	CGC
3.4357e-01	2.4377e-01	9.0145e-01	5.2803e-01	0.28007718	1.4867e-01	2.8101e-01	6.1116e-01	5.6700e-01	0.115282	3.5456e-01	1.4158e-05	6.6127e-08	2.2433e-01	1.9763e-01	1.5195e-02	2.8306e-03	4.6955e-04	6.0497e-02	-0.48028687	2.6183e-01	-1.3280e-01	-6.0636e-02	-0.17503882	-4.6951e-02	0.01213590	-0.11708840	5.4240e-01	1.3074e-01	1.5895e-01	4.5075e-01	6.2966e-01	1.5130e-01	6.1484e-01	5.7988e-01	4.4762e-01	3.3459e-02	2.3248e-02	4.2565e-01	-0.32733320	-3.1743e-01	-3.4030e-01	-0.16487684	-4.4953e-01	-1.0892e-01	5.1272e-01	2.7761e-01	4.6942e-02	2.2977e-02	1.1422e-01	2.0561e-02	2.3246e-01	3.1055e-02	5.3126e-01	AAC	CGG
1.1036e-01	1.6228e-01	3.2806e-01	3.5996e-02	0.02760985	1.0874e-01	6.0929e-02	1.8876e-02	8.5545e-02	0.543096	3.3799e-01	1.0295e-03	8.2080e-01	8.0503e-01	5.1275e-01	6.5782e-01	6.0551e-01	7.0180e-01	1.9991e-01	-0.45324380	1.4449e-01	2.1992e-02	1.4959e-01	0.03190379	3.3397e-02	-0.31444931	-0.15272948	3.0727e-01	9.4124e-02	2.6949e-01	7.2687e-01	2.6418e-01	6.3704e-01	8.2209e-01	1.8645e-01	5.3256e-01	-5.0663e-02	-2.9949e-01	1.4314e-01	-0.43462191	-2.7619e-01	-2.4807e-01	-0.36704635	9.4602e-02	-2.3917e-01	6.9947e-01	2.4060e-01	1.8643e-01	8.1332e-02	3.0071e-01	2.8077e-01	1.8338e-01	5.8787e-01	4.5941e-01	AAC	CGT
-3.5573e-01	7.1740e-02	1.8823e-01	-1.9231e-01	-0.28326661	-5.3330e-01	-3.2470e-01	-4.3703e-01	-4.1597e-01	0.227527	5.3855e-01	2.9075e-02	1.8707e-01	6.1272e-02	2.4229e-03	4.0597e-02	7.5076e-02	9.4950e-02	-1.7454e-01	-0.26942923	7.9398e-02	-8.1535e-02	-2.0687e-01	-0.17142114	-2.0274e-01	-0.32337743	-0.02644278	4.0602e-01	3.4252e-01	2.6906e-01	4.8977e-01	2.7561e-01	2.6257e-01	1.9751e-01	1.8662e-01	9.2405e-01	-9.1692e-02	-9.7585e-02	8.6294e-02	0.13426822	1.6694e-01	-4.3205e-02	0.05588630	1.7117e-01	1.2002e-01	5.5622e-01	4.5844e-01	2.1323e-01	4.9028e-01	3.0665e-01	7.9353e-01	2.3690e-01	3.9561e-01	6.5678e-01	AAC	CTA
-3.3238e-01	-1.2239e-01	1.5250e-01	-2.8465e-01	-0.29528207	-2.4482e-01	-2.1380e-01	-2.8755e-01	-4.7237e-02	0.075850	3.4175e-01	2.6311e-01	2.2149e-03	2.4055e-03	1.1767e-02	1.9477e-02	6.4207e-02	7.1806e-01	1.0310e-02	-0.01694273	1.2022e-01	-2.2255e-01	-4.2263e-01	-0.33677548	-4.0978e-01	-0.31932080	-0.26730322	6.8173e-01	5.8563e-01	3.3856e-01	5.5644e-02	3.9957e-03	2.0812e-03	4.1195e-05	5.4331e-02	1.1011e-01	-1.7618e-01	1.1661e-01	8.7852e-02	0.06873301	7.8964e-02	-1.6085e-02	0.01813787	-2.1601e-01	-3.2517e-01	2.8572e-01	4.6201e-01	4.9477e-01	5.3353e-01	5.0312e-01	8.8335e-01	3.2461e-01	1.5128e-01	7.8264e-02	AAC	CTC
-1.0772e-01	3.5118e-02	-6.7416e-02	-2.1740e-01	-0.18921685	-2.3717e-01	-2.3546e-01	-9.4292e-02	1.0156e-01	0.350251	3.9419e-01	3.5739e-01	9.4561e-04	5.7964e-03	5.5119e-04	1.7478e-04	3.5300e-01	2.3220e-01	-1.3058e-01	0.06171250	-1.7594e-01	-9.2237e-03	-1.2575e-01	-0.05783880	-5.6800e-02	0.13854027	0.19380477	1.2646e-01	4.9607e-01	6.0750e-02	6.0799e-01	1.2566e-01	4.8810e-01	5.0314e-01	1.8638e-01	8.8358e-02	-4.4840e-02	1.6643e-01	1.8466e-01	0.11588096	1.0637e-01	9.0983e-03	0.01841540	6.1991e-03	1.0815e-01	5.3184e-01	2.8181e-01	7.3689e-02	2.1854e-01	1.3082e-01	6.6843e-01	4.7484e-01	6.2095e-01	3.1544e-01	AAC	CTG
-5.3234e-03	-1.8764e-01	1.2791e-01	-6.8465e-02	-0.27978448	-3.2654e-01	-3.1228e-01	-1.4563e-01	-7.8211e-02	0.612011	3.2879e-01	1.6764e-01	3.8556e-01	1.7736e-02	1.7390e-02	2.2145e-02	3.7594e-01	4.0802e-01	-5.4246e-02	-0.05078903	-2.9635e-02	-1.4897e-01	-3.5049e-01	-0.21334972	-2.4347e-01	-0.35377105	-0.05545742	5.0788e-01	4.5836e-01	7.0244e-01	2.5418e-01	1.0701e-01	8.7180e-02	5.7533e-02	7.0011e-02	6.5917e-01	-1.8795e-02	9.0668e-02	6.6269e-02	-0.06878599	-1.1907e-02	1.1030e-01	0.02994967	-2.1818e-01	-3.4879e-01	6.2394e-01	6.4394e-01	4.8384e-01	6.0622e-01	5.9695e-01	4.3411e-01	8.0908e-01	2.5625e-01	1.1248e-01	AAC	CTT
2.9579e-01	3.7752e-01	-5.5663e-02	1.8767e-01	-0.02004123	3.2864e-02	-8.0337e-03	-3.8291e-01	-3.2898e-01	0.196995	1.4793e-01	2.7679e-01	4.6741e-02	3.8752e-01	6.0938e-01	9.2488e-01	5.7972e-02	6.5486e-02	2.5129e-01	0.35542051	1.4795e-02	-1.8907e-01	-2.4725e-02	0.06955240	6.0613e-02	-0.31387419	-0.55850867	1.4594e-01	2.5722e-01	6.2341e-01	1.0749e-01	5.6157e-01	5.4778e-01	5.1059e-01	1.2667e-01	9.4111e-03	-7.6585e-02	-1.7712e-01	-1.0391e-01	-0.07205197	-1.9941e-01	-1.5684e-02	-0.13223246	1.6593e-02	5.4763e-02	4.4813e-01	1.1147e-01	2.1686e-02	5.1324e-01	6.3122e-03	5.1327e-01	1.4139e-01	5.6781e-01	6.1750e-01	AAC	GAA
1.5282e-01	2.6015e-01	-1.0060e-01	3.9125e-02	-0.02029480	2.0942e-03	1.8639e-02	-1.7299e-01	-4.5773e-01	0.429481	1.6224e-01	1.0186e-01	6.6630e-01	3.6711e-01	9.2818e-01	4.1265e-01	2.4224e-01	2.4602e-03	4.8952e-02	0.22764237	-7.3313e-02	-5.2765e-01	-4.5675e-01	-0.49444408	-3.5341e-01	-0.50197723	-0.47946189	5.8403e-01	2.1629e-01	2.6412e-01	2.0943e-04	1.2705e-03	1.1890e-04	1.0441e-02	1.2070e-02	6.4287e-03	9.4090e-02	-1.5132e-01	-1.0912e-01	0.07491998	9.2946e-02	1.7530e-01	0.14606275	1.5891e-01	2.6366e-01	4.8668e-01	2.4288e-01	7.0564e-02	2.4263e-01	1.5548e-01	1.3726e-02	3.4104e-02	1.3264e-01	5.1678e-02	AAC	GAC
3.8601e-01	2.5279e-01	6.8446e-02	4.3749e-01	0.28472994	2.9429e-01	1.8173e-01	7.4334e-01	3.8859e-01	0.065592	2.0748e-01	4.3471e-01	1.1443e-11	7.0266e-04	4.4541e-04	1.6589e-02	2.6331e-06	1.5106e-03	7.4033e-03	0.56207913	6.4727e-02	-2.8380e-02	3.5703e-02	-0.00924834	4.8936e-02	0.17773338	-0.12127575	7.1211e-01	3.1703e-02	3.8639e-01	4.0883e-01	4.5864e-01	5.5914e-01	5.9076e-01	2.4058e-01	3.7599e-01	-6.3368e-02	-1.6862e-01	-2.8493e-02	0.07181007	-1.0054e-03	5.9858e-02	0.07105005	1.5328e-01	7.5467e-02	2.7556e-01	1.2256e-01	4.5477e-01	2.8594e-01	7.2181e-01	3.2032e-01	2.3110e-01	9.8550e-02	4.3302e-01	AAC	GAG
4.6107e-01	2.8178e-01	-6.3089e-02	-1.5051e-01	-0.16906617	-1.1355e-01	-1.8119e-01	-2.6285e-01	-3.4097e-01	0.059681	2.7716e-01	3.7725e-01	2.3612e-01	1.5673e-01	4.4690e-01	1.1540e-01	1.5598e-01	9.3087e-02	1.9519e-01	0.37082182	-2.6424e-02	-2.9506e-01	-1.4468e-01	-0.08050809	-3.5414e-02	-0.26738867	-0.34951384	2.1504e-01	8.4191e-02	4.3420e-01	3.6248e-02	3.6234e-01	5.0453e-01	5.5519e-01	1.7692e-01	1.0442e-01	1.9087e-01	-1.9194e-01	-8.9084e-02	0.04928188	-4.5063e-02	6.3292e-02	0.09546776	2.0423e-01	9.4457e-02	9.8016e-02	6.8395e-02	1.1843e-01	5.0322e-01	5.6487e-01	4.1629e-01	2.3788e-01	8.7903e-02	3.7409e-01	AAC	GAT
1.7156e-01	5.6007e-02	5.5031e-02	-2.4960e-01	-0.10638526	-1.6921e-01	-1.1383e-01	-1.2543e-01	-1.5697e-01	0.461336	5.3128e-01	3.8970e-01	2.3149e-01	4.9755e-01	3.6846e-01	4.6941e-01	5.0233e-01	3.4932e-01	1.3792e-01	0.16686305	-2.6703e-02	-2.9690e-01	-2.1356e-01	-0.23319234	-1.2674e-01	-0.20882936	-0.34144552	5.7332e-01	4.0023e-01	5.0730e-01	4.8816e-02	2.7927e-01	1.1222e-01	5.2732e-01	3.3605e-01	1.4196e-01	-3.8743e-02	-7.9969e-03	-1.7221e-02	0.16908049	1.5856e-01	3.5917e-02	0.15152104	2.0578e-01	3.4955e-01	7.4544e-01	5.2164e-01	7.7289e-01	9.9631e-02	3.3732e-01	6.6713e-01	1.5428e-01	1.7320e-01	9.3678e-02	AAC	GCA
7.9967e-02	3.0855e-01	-1.0951e-01	-1.5005e-01	-0.16542672	-1.6392e-01	-1.3206e-01	1.0544e-01	1.4557e-01	0.546773	1.4759e-01	2.2694e-01	2.2373e-01	2.1281e-01	2.4400e-01	2.8961e-01	4.9543e-01	4.5114e-01	3.2375e-01	0.22402173	-9.6086e-02	1.8506e-01	4.8038e-02	0.03117810	6.3312e-02	0.09810294	0.15903707	1.6707e-01	2.8928e-01	3.7884e-01	1.6061e-01	7.2291e-01	6.9101e-01	6.3728e-01	5.2351e-01	4.3566e-01	-5.8027e-02	2.0412e-01	-7.7637e-02	0.18829136	1.0550e-01	1.7733e-01	0.18093261	2.1222e-01	2.9018e-01	5.7281e-01	2.3621e-01	2.4827e-01	3.4507e-02	2.4590e-01	9.5506e-02	4.0520e-02	8.9933e-02	3.0356e-02	AAC	GCC
-3.3934e-01	3.2732e-01	-3.3017e-02	-4.7053e-02	0.13695388	1.0208e-01	1.7454e-01	2.0958e-01	-5.2092e-01	0.517570	3.5836e-01	6.0837e-01	8.4217e-01	5.6141e-01	6.6271e-01	4.0930e-01	4.8253e-01	2.6163e-01	-1.4724e-02	0.45258586	-6.6008e-02	1.5198e-01	2.0537e-01	0.34084300	3.1943e-01	0.52784869	0.32227186	3.6545e-01	1.7050e-01	4.2414e-01	4.8215e-01	3.7343e-01	1.4372e-01	1.1351e-01	1.4815e-01	4.4387e-01	-1.9811e-01	1.3716e-01	3.6302e-02	0.19004564	1.2653e-01	1.7508e-01	0.27417818	1.7571e-01	6.1042e-01	3.9201e-01	5.4794e-01	6.1716e-01	3.9354e-01	5.0122e-01	3.2783e-01	1.1500e-01	4.7240e-01	5.1149e-02	AAC	GCG
2.4396e-03	7.5590e-02	-6.5691e-02	-1.2779e-01	0.06821609	1.4378e-01	5.9070e-02	-8.5411e-02	-4.4299e-01	0.658489	4.5685e-01	3.3845e-01	4.1468e-01	4.6201e-01	3.6341e-01	6.9235e-01	5.8871e-01	1.7818e-01	1.3613e-02	-0.02686238	-3.2013e-02	-1.3371e-01	-3.6273e-02	-0.06360846	-5.4072e-02	-0.27498810	-0.47918181	5.2397e-01	6.9115e-01	3.6668e-01	4.3742e-01	4.2910e-01	6.7322e-01	7.3348e-01	2.4163e-01	9.9123e-02	3.9280e-02	3.7846e-02	-7.5228e-02	0.17572885	1.1066e-01	7.2211e-02	0.10355015	-4.1099e-02	2.5327e-02	7.1450e-01	4.5726e-01	2.9724e-01	5.6138e-02	2.8126e-01	5.3095e-01	2.6120e-01	5.6919e-01	6.8648e-01	AAC	GCT
-1.2869e-01	3.1653e-02	-1.0738e-01	-1.5849e-01	-0.30699583	-2.9927e-01	-3.6633e-01	-8.0588e-01	-6.9698e-01	0.461727	4.4331e-01	2.7636e-01	1.6691e-01	7.6168e-03	1.4126e-02	1.1972e-03	8.1149e-05	8.2455e-04	-2.0961e-01	0.36312316	-1.2184e-01	1.0905e-01	1.4756e-01	0.09918000	9.3916e-02	-0.09297742	-0.17444398	2.1042e-01	1.6216e-01	3.3214e-01	3.7062e-01	1.8129e-01	4.1555e-01	4.0766e-01	5.0307e-01	3.4914e-01	3.7044e-02	-1.1598e-01	1.6349e-02	-0.13773721	-2.0262e-01	2.0949e-02	-0.00559157	2.5490e-01	8.8547e-02	4.0041e-01	4.8856e-01	7.6495e-01	1.2410e-01	6.2499e-02	6.1940e-01	7.7886e-01	1.3164e-01	5.7788e-01	AAC	GGA
2.4793e-02	9.7170e-02	-3.7517e-02	-5.1801e-01	-0.21013683	-2.0527e-01	-9.4656e-02	-7.9403e-01	-8.6435e-01	0.569314	4.9059e-01	4.9364e-01	1.5807e-04	1.1256e-01	1.0487e-01	4.7773e-01	5.8875e-04	9.2219e-04	6.5752e-02	0.24878339	-4.1923e-02	2.9696e-01	1.9590e-01	0.11099406	1.5526e-01	-0.25121383	-0.04898483	6.7704e-01	2.0263e-01	5.7992e-01	8.2863e-03	1.2718e-01	3.1419e-01	1.6345e-01	1.7093e-01	7.9566e-01	2.0566e-02	1.2004e-02	-1.6931e-02	0.07021245	3.0633e-02	-6.1063e-02	0.05498528	1.2921e-01	1.3785e-01	6.7858e-01	8.0018e-01	6.2688e-01	4.4967e-01	5.1825e-01	5.6808e-01	5.4978e-01	3.3398e-01	4.2896e-01	AAC	GGC
-6.9791e-02	2.5803e-01	-9.6886e-02	-3.8064e-01	-0.17497332	-1.4278e-01	-8.0596e-02	-6.2629e-01	-9.1998e-01	0.495557	3.1520e-01	3.2062e-01	9.6249e-04	1.6853e-01	2.4918e-01	4.6330e-01	2.1758e-03	3.7605e-04	-9.0828e-02	0.33158144	-8.5479e-02	6.6656e-02	6.3663e-02	0.04290765	3.0947e-02	-0.34172471	-0.23114630	5.4907e-01	1.9607e-01	6.0656e-01	5.6009e-01	2.7868e-01	7.1597e-01	4.7508e-01	6.2830e-02	3.7174e-01	9.6147e-02	-1.6410e-01	-2.9250e-02	0.16261761	6.7962e-02	9.2711e-02	0.11388547	2.8482e-01	2.3721e-01	4.6177e-01	4.0991e-01	6.7354e-01	1.4350e-01	5.0444e-01	4.2761e-01	3.0554e-01	1.0934e-01	2.5705e-01	AAC	GGG
1.5690e-01	-2.9051e-01	-1.1332e-01	-6.3055e-01	-0.25080082	-1.3289e-01	-2.0262e-01	-6.9784e-01	-4.0460e-01	0.489928	3.5007e-01	5.2986e-02	3.5267e-02	2.1841e-01	5.1872e-01	3.2293e-01	5.5482e-02	3.4381e-01	-9.2378e-02	0.05719565	-7.6089e-02	6.8397e-02	4.6781e-02	-0.11109702	9.1636e-02	-0.54874024	-0.18936262	4.9747e-01	4.1293e-01	1.5694e-01	4.9448e-01	6.4649e-01	5.0919e-01	5.9593e-01	3.6535e-02	4.2007e-01	1.4922e-01	-1.8552e-01	1.5102e-02	0.11280048	-3.9908e-02	2.0099e-02	0.08610816	-1.9689e-01	-2.6887e-01	2.7384e-01	3.4214e-01	4.5364e-01	4.6965e-01	6.3044e-01	8.7681e-01	4.5971e-01	3.2619e-01	2.9337e-01	AAC	GGT
-1.2922e-01	1.3890e-01	2.1814e-01	-8.6767e-01	-0.56954570	-5.0755e-01	-2.0852e-01	-6.1403e-01	-8.3544e-01	0.562623	4.5592e-01	4.3512e-02	8.2544e-03	9.4283e-02	1.4300e-01	3.9725e-01	1.8102e-01	8.5939e-02	1.6533e-01	0.40367187	3.2089e-02	1.4211e-01	-2.7266e-02	0.28848579	2.3922e-01	-0.17140616	-0.52074052	5.4772e-01	3.4004e-01	5.5102e-01	5.5788e-01	4.0265e-01	2.4273e-01	3.1470e-01	5.5801e-01	4.4513e-01	6.6378e-02	-1.0055e-01	7.0318e-02	0.19337377	5.8359e-02	6.0274e-02	0.13603403	-1.1588e-01	3.2891e-03	5.0968e-01	5.5372e-01	4.2472e-01	1.4857e-01	6.8689e-01	6.2148e-01	3.6682e-01	4.7513e-01	9.0964e-01	AAC	GTA
2.8184e-02	3.8135e-01	6.7259e-02	8.5300e-02	-0.07229927	-1.9479e-02	-4.3345e-02	-3.3208e-01	-4.1649e-01	0.651353	2.1608e-01	2.5024e-01	5.0234e-01	4.5461e-01	4.1292e-01	4.2876e-01	1.7472e-01	1.0516e-01	2.9016e-01	0.61975231	7.4848e-02	2.4746e-01	1.5204e-01	0.26961702	2.3961e-01	0.03958968	0.04576565	3.0836e-01	1.1512e-02	2.9987e-01	7.1542e-02	3.7243e-01	4.9993e-02	9.0992e-02	6.0106e-01	7.2630e-01	-1.5850e-01	4.5011e-02	-4.2394e-02	0.29263234	2.2051e-01	1.7669e-01	0.18718092	2.7013e-01	2.4516e-01	3.4725e-01	6.7887e-01	5.1778e-01	3.6916e-03	3.2857e-02	9.0713e-02	6.4509e-02	8.1810e-02	1.4178e-01	AAC	GTC
2.8566e-01	3.8250e-01	3.0738e-01	-3.3873e-01	-0.17148959	-1.1822e-01	-1.6470e-01	-6.5453e-01	-5.7004e-01	0.113170	1.3314e-01	5.8731e-04	1.3416e-03	1.4165e-01	3.9138e-01	1.6880e-01	1.7208e-03	2.1849e-03	2.9147e-01	0.52030885	1.7567e-01	8.6230e-02	9.4534e-04	0.08392367	6.3048e-02	-0.44803623	-0.52443124	8.2884e-02	1.3131e-03	9.3824e-02	4.9293e-01	8.9376e-01	4.0806e-01	5.1247e-01	9.2789e-03	2.8460e-03	5.7363e-02	1.0569e-01	1.9261e-01	0.12070048	1.6349e-01	1.2571e-01	0.13956501	1.6439e-01	1.8319e-01	5.5895e-01	5.0228e-01	4.6186e-02	1.7151e-01	7.7321e-02	1.3240e-01	6.0787e-02	1.8006e-01	1.6325e-01	AAC	GTG
4.2457e-01	8.4274e-02	1.1920e-01	-3.5978e-01	-0.15477150	-2.7980e-01	-6.4208e-02	-4.0358e-01	-8.6884e-01	0.210999	5.0951e-01	1.3312e-01	3.9144e-02	3.4663e-01	3.2595e-01	2.3164e-01	2.1072e-01	1.0080e-02	4.1575e-01	0.22858265	1.4645e-01	1.4420e-01	2.6502e-01	0.41858236	2.8850e-01	-0.09869057	-0.05063657	9.0458e-02	4.6825e-01	1.2112e-02	4.4942e-01	1.0822e-01	2.7223e-02	7.2795e-02	5.8564e-01	7.6056e-01	2.5735e-01	3.9070e-02	4.3685e-02	-0.23574458	-3.2861e-01	-2.1401e-01	-0.34252606	-4.1738e-01	-2.8769e-01	9.0684e-02	4.8568e-01	4.5314e-01	7.6796e-02	2.3787e-02	1.0372e-01	1.2452e-02	5.4435e-02	3.0025e-01	AAC	GTT
7.6746e-02	-4.8808e-02	-1.6218e-02	2.3555e-01	0.20329732	1.8567e-01	1.6180e-01	2.0777e-01	3.5738e-01	0.554072	6.4014e-01	7.5975e-01	1.4562e-01	2.8569e-02	2.2209e-01	7.9010e-02	1.8269e-01	4.4225e-03	-6.3005e-02	-0.07137288	1.0601e-01	1.0387e-02	4.7962e-02	0.08209460	8.3936e-02	-0.06623936	-0.10163485	3.9404e-01	4.6587e-01	1.0866e-01	6.2953e-01	4.3928e-01	3.3814e-01	3.2530e-01	4.9442e-01	5.0291e-01	-3.0135e-02	6.7922e-02	2.1300e-02	-0.20901652	-1.0175e-01	-1.0964e-01	-0.18797243	-1.8236e-01	-2.2443e-02	8.0535e-01	4.0844e-01	4.3949e-01	6.2241e-02	4.3809e-01	3.2938e-01	8.0713e-02	2.7863e-01	7.5212e-01	AAC	TAC
7.4277e-02	-7.2124e-02	-5.8502e-02	5.1053e-01	0.39512774	2.8918e-01	3.4868e-01	5.3230e-01	6.9016e-01	0.497792	5.8545e-01	2.6477e-01	1.0894e-07	3.0725e-04	1.9834e-03	3.7278e-04	5.1751e-03	4.6453e-06	1.0458e-01	-0.23416183	1.1042e-01	1.6767e-01	1.3814e-01	0.16042845	1.3706e-01	0.19768452	0.37083616	5.0324e-01	9.5441e-02	1.8155e-01	5.1815e-02	1.4735e-01	6.1563e-02	1.9929e-01	1.8941e-01	1.7895e-02	-2.7545e-02	-4.1397e-02	-4.1965e-02	-0.09781990	-2.1691e-01	-1.1979e-01	-0.25486732	-4.1750e-01	-3.5626e-01	7.5524e-01	6.6982e-01	5.4569e-01	4.9708e-01	1.2873e-01	3.3887e-01	4.4734e-02	4.1335e-02	1.5665e-01	AAC	TAT
-1.0153e-01	-1.8797e-01	-3.6164e-02	4.4190e-01	0.41596722	2.0441e-01	3.4530e-01	6.1388e-01	6.4136e-01	0.536935	2.7377e-01	5.9533e-01	4.2212e-06	1.0070e-04	2.8130e-01	2.5084e-03	1.0834e-04	1.2884e-04	-9.9492e-02	-0.23326587	6.5748e-02	4.6304e-01	4.9969e-01	0.40028259	4.3512e-01	0.96152101	0.88613113	4.5954e-01	3.1415e-01	4.0680e-01	1.4749e-04	3.7726e-05	1.9392e-03	5.1614e-05	1.2076e-08	5.0452e-07	-3.7978e-02	1.4999e-01	-1.4508e-03	-0.24285854	-3.1487e-01	-2.8539e-01	-0.33921959	-2.3635e-01	-1.5820e-01	5.8037e-01	3.8305e-01	5.4897e-01	7.5321e-02	4.7622e-02	1.1861e-01	2.1597e-02	2.6098e-01	5.4953e-01	AAC	TCA
-3.5262e-02	-3.3478e-01	-2.1590e-01	4.6560e-01	0.58184962	4.7462e-01	5.1668e-01	8.0434e-01	1.0336e+00	0.650499	5.7633e-02	3.3334e-03	3.2810e-05	1.7808e-09	4.4503e-05	5.2359e-08	1.4548e-07	1.0591e-13	-1.1512e-01	-0.19722993	-4.7986e-02	2.4402e-01	2.7564e-01	0.25532609	3.6250e-01	0.83749743	1.01408413	4.7673e-01	4.1221e-01	4.7891e-01	3.5816e-02	2.6010e-02	3.7759e-02	2.7355e-03	2.3745e-08	1.5202e-09	1.6674e-02	-9.2817e-03	-5.2148e-03	0.04107075	6.0727e-02	1.0575e-01	0.08649505	-1.5227e-02	1.0320e-01	5.5456e-01	6.3070e-01	7.6258e-01	6.8968e-01	5.8897e-01	3.6586e-01	4.5975e-01	6.3314e-01	5.4518e-01	AAC	TCC
1.3017e-01	-3.2364e-01	6.0538e-02	5.5515e-01	0.42353527	2.5049e-01	2.0342e-01	5.6872e-01	7.8335e-01	0.429604	3.5909e-01	4.3791e-01	5.5512e-05	3.3549e-02	1.5766e-01	2.8114e-01	1.5219e-02	1.1310e-03	1.4363e-01	-0.29670259	1.1443e-01	-3.5005e-03	6.0701e-02	0.12728497	-5.3662e-02	0.56182742	0.83229730	4.7590e-01	2.7242e-01	2.9197e-01	6.3034e-01	7.5830e-01	4.7825e-01	7.7276e-01	2.5236e-02	5.9441e-03	2.0795e-01	-2.6576e-03	-2.9304e-02	-0.15496698	-6.1342e-03	-3.0589e-01	-0.16953678	-6.6248e-02	-1.6622e-01	4.6176e-01	6.2324e-01	5.2057e-01	4.7465e-01	5.7170e-01	2.0688e-01	4.4300e-01	5.6411e-01	6.2523e-01	AAC	TCG
-7.5364e-03	-3.6937e-01	-1.0631e-01	2.2603e-01	0.30092351	2.9349e-01	1.8149e-01	4.3459e-01	6.2496e-01	0.630779	1.6742e-01	4.8649e-02	2.3054e-02	9.5324e-03	9.2847e-03	2.1532e-01	1.8029e-02	1.1488e-06	-4.1802e-02	-0.39241837	-4.0511e-04	3.2446e-01	3.4409e-01	0.33409452	2.9645e-01	0.54064216	0.84388227	6.7323e-01	1.7866e-01	7.7963e-01	2.9373e-03	5.6014e-04	9.7663e-04	5.1467e-03	2.2662e-03	1.4893e-09	1.0234e-01	-4.9095e-02	-4.7277e-02	-0.30017587	-1.9323e-01	-2.8319e-01	-0.46667580	-3.7852e-01	-5.1884e-01	4.9065e-01	7.6233e-01	3.6694e-01	7.3254e-03	9.9296e-02	1.6553e-02	3.3725e-04	2.3452e-02	2.2013e-03	AAC	TCT
-1.8728e-01	-8.3759e-02	-1.3831e-01	1.6128e-01	0.25986177	1.2338e-01	2.3508e-01	6.9473e-02	1.5624e-01	0.314279	3.6918e-01	4.4865e-01	1.2828e-01	2.5678e-02	3.7221e-01	5.2001e-02	5.0509e-01	3.6741e-01	-6.4546e-02	-0.00231728	-6.7615e-02	3.5550e-01	2.9132e-01	0.21435069	7.1360e-02	0.30713333	0.37864157	6.0268e-01	8.2271e-01	4.8691e-01	3.9257e-03	1.5744e-02	1.5633e-01	5.1095e-01	6.3074e-02	2.3040e-02	-1.9699e-01	-1.4522e-01	1.5709e-01	0.17229294	1.3534e-01	1.3735e-01	0.05287862	1.5628e-01	7.1181e-02	3.0037e-01	2.0454e-01	3.4009e-01	2.5274e-01	4.3193e-01	3.4752e-01	7.1644e-01	4.3712e-01	6.7879e-01	AAC	TGC
2.1660e-02	-2.4771e-01	-1.3955e-01	-6.7256e-02	-0.14065247	-2.5871e-02	-1.7420e-01	-2.1187e-01	-4.4622e-02	0.633467	1.4319e-01	7.3076e-02	3.8201e-01	1.6340e-01	7.4882e-01	2.4790e-02	1.2217e-01	7.3025e-01	-4.3644e-02	-0.16003693	-1.5398e-01	-1.5863e-01	-1.3018e-01	-0.06463929	-5.2117e-02	-0.13161505	0.06420967	5.5685e-01	2.8715e-01	2.2373e-02	1.1948e-01	2.2866e-01	4.8574e-01	5.7615e-01	3.4472e-01	6.7567e-01	-6.6170e-02	-2.2780e-01	-4.6823e-02	-0.33293975	-3.3254e-01	-3.0466e-01	-0.33065987	-4.2160e-01	-2.7858e-01	6.3596e-01	3.2076e-01	5.3673e-01	2.4060e-03	3.3416e-03	1.8866e-02	8.5327e-03	1.9447e-02	1.9907e-01	AAC	TGG
1.3660e-02	-4.3124e-01	-1.3154e-01	1.9673e-01	0.25805028	2.0480e-01	2.6663e-01	-1.3309e-02	1.1267e-01	0.610668	4.3569e-02	1.5125e-01	4.9776e-02	1.5517e-01	1.0211e-01	1.4967e-02	4.7005e-01	4.6881e-01	1.7523e-01	-0.24946520	8.1503e-02	4.4257e-01	3.8851e-01	0.36507103	3.0858e-01	0.49818994	0.53788860	2.7150e-01	1.7622e-01	3.4379e-01	6.0447e-07	5.8356e-05	7.0433e-05	7.5092e-04	5.5894e-04	1.3837e-03	8.4007e-02	3.8154e-02	-4.0783e-02	-0.25052862	-2.1598e-01	-2.3938e-01	-0.25858918	-2.1966e-01	-1.9551e-01	4.7279e-01	4.8424e-01	6.6240e-01	1.2417e-01	1.7716e-01	1.2733e-01	1.2715e-01	3.0813e-01	4.1382e-01	AAC	TGT
-3.7695e-02	-1.7580e-01	1.6156e-01	-1.2795e-01	0.07322831	-2.4210e-01	-1.2635e-01	-1.7590e-01	-6.9266e-03	0.603066	4.4707e-01	1.3810e-02	3.4849e-01	3.6961e-01	2.4916e-01	4.0738e-01	4.1009e-01	9.6176e-01	-1.6715e-03	-0.07804360	-3.7713e-02	3.6072e-01	2.6436e-01	0.04843140	2.7281e-01	0.59314726	0.54297833	6.6140e-01	6.2535e-01	5.1471e-01	4.8239e-02	1.7919e-01	7.2286e-01	6.6203e-02	1.1279e-02	5.0952e-02	9.1792e-02	-3.3932e-01	2.4150e-02	-0.08842097	-3.6445e-01	-2.1642e-01	-0.24298134	-2.7737e-01	-9.4287e-02	6.1810e-01	2.3100e-01	5.8808e-01	5.9238e-01	4.9466e-02	4.9048e-01	1.6020e-01	3.0271e-01	7.4844e-01	AAC	TTA
2.3682e-01	-2.9371e-01	-1.4796e-02	1.2414e-01	0.20816866	1.9189e-01	2.6020e-01	2.0441e-01	3.0223e-01	0.119655	6.1547e-02	5.9236e-01	1.1091e-01	2.5842e-02	2.5852e-02	7.0199e-03	1.3334e-01	1.9470e-02	3.2150e-01	-0.12447539	1.5071e-03	2.6584e-01	1.9346e-01	0.18746311	1.6888e-01	0.21345572	0.47048516	7.0951e-03	3.7137e-01	8.6982e-01	1.1012e-03	3.1319e-02	1.6856e-02	3.0243e-02	9.5708e-02	4.3184e-04	8.4415e-02	1.4863e-01	-7.7162e-03	0.36135395	3.0749e-01	1.7910e-01	0.13058983	4.3317e-02	1.4955e-01	3.2497e-01	2.3299e-01	7.3825e-01	1.0107e-03	3.5004e-03	9.9528e-02	2.3234e-01	5.7983e-01	4.7722e-01	AAC	TTC
-1.5736e-01	-1.8787e-02	3.6992e-02	-5.3965e-02	-0.03086647	2.0206e-02	-5.6360e-02	1.5292e-01	2.0214e-01	0.339059	3.2858e-01	5.1548e-01	5.8315e-01	6.1459e-01	8.4807e-01	5.2967e-01	3.1040e-01	2.5657e-01	7.3994e-02	-0.08762632	1.1823e-01	9.0883e-02	-6.4590e-03	0.13775529	1.0831e-01	0.34018109	0.46308104	5.1273e-01	5.3821e-01	1.1403e-01	4.8198e-01	4.2105e-01	2.2276e-01	3.1501e-01	3.5748e-02	8.3181e-03	-1.5896e-02	-2.8035e-01	5.8760e-02	0.03228824	6.8355e-02	1.5100e-01	0.04402876	1.6569e-01	4.4933e-01	5.3007e-01	1.8641e-01	2.2584e-01	7.2170e-01	4.0187e-01	3.3095e-01	7.2615e-01	3.3042e-01	3.6463e-02	AAC	TTG
1.2499e-01	-3.6087e-01	-4.9678e-02	3.4027e-01	0.44737891	4.9083e-01	5.3989e-01	8.6119e-01	7.8276e-01	0.293444	4.6309e-02	4.1060e-01	2.2488e-04	1.4175e-05	2.7029e-08	1.1667e-11	3.7867e-07	1.7196e-08	1.3681e-02	-0.25663325	2.0352e-02	4.2923e-01	2.9876e-01	0.36876918	3.5670e-01	0.87077601	0.90548939	7.0696e-01	9.5503e-02	4.5973e-01	7.1765e-08	6.1608e-04	1.4193e-05	7.2512e-06	2.0350e-10	2.7644e-11	-5.6201e-04	7.5387e-02	2.2013e-01	-0.09348561	1.5477e-02	-1.4719e-01	-0.01011622	-2.0739e-02	-1.8638e-01	5.0346e-01	3.7799e-01	1.6353e-04	5.5302e-01	5.9864e-01	2.5215e-01	8.2667e-01	6.1852e-01	3.8718e-01	AAC	TTT
2.1922e-01	-2.2427e-01	1.6670e-01	3.9447e-01	0.41875434	1.6154e-01	2.9557e-01	7.3919e-01	6.8932e-01	0.117941	2.0881e-01	9.8318e-08	3.5499e-13	1.8345e-05	2.0779e-03	5.9663e-05	1.2656e-10	1.9679e-11	-1.4652e-01	-0.36897852	1.8976e-01	-3.6622e-01	-9.7915e-02	-0.30839944	-1.5229e-01	0.08011634	0.08369175	7.4540e-02	1.4056e-02	1.5050e-06	7.6110e-06	2.6852e-01	1.4551e-08	5.8267e-03	1.8809e-01	3.9932e-01	-3.3644e-02	2.5419e-01	6.0002e-01	-0.58352721	-4.3015e-01	-2.8683e-01	-0.27707295	-2.8720e-01	-4.5026e-01	1.8543e-01	3.9369e-02	1.6689e-52	1.5901e-11	2.7307e-07	8.4749e-05	6.6438e-06	1.4972e-01	1.8692e-04	AAG	AAA
-1.5193e-02	-4.5044e-01	1.4070e-01	5.7164e-01	0.47547118	3.3658e-01	4.0879e-01	8.7084e-01	8.3233e-01	0.495722	1.7726e-04	8.8088e-03	1.0921e-27	4.8685e-13	2.1630e-07	2.3504e-13	3.1109e-25	8.6385e-15	-4.6802e-02	-0.21768682	-1.2179e-01	5.6212e-01	4.9232e-01	0.49429701	4.5267e-01	1.15954109	1.04846244	5.8637e-01	1.0040e-01	2.0623e-01	5.9882e-21	8.8179e-18	9.4557e-19	4.5438e-15	2.1031e-40	1.0731e-35	-1.0632e-01	-8.3960e-04	-3.9403e-02	-0.23713564	-2.0126e-01	-2.2595e-01	-0.11537908	-2.9211e-01	-3.6013e-01	2.7060e-01	3.5649e-01	4.1066e-01	1.2758e-03	6.4528e-03	1.3759e-03	6.1051e-02	5.3031e-03	8.6300e-04	AAG	AAC
-1.5800e-01	-3.6382e-01	1.8141e-01	-7.6113e-01	-0.46443546	-5.1812e-01	-4.7720e-01	-3.6181e-01	-3.6406e-01	0.153046	3.4298e-02	2.6114e-05	8.9110e-62	2.5621e-25	2.8834e-32	1.0019e-29	1.6679e-02	7.6225e-06	-2.5014e-01	0.01290742	3.6154e-01	-4.0821e-01	-4.4849e-01	-0.20357545	-2.1166e-01	-0.14396749	-0.09378786	2.9326e-04	2.1694e-01	1.2144e-33	3.0840e-12	6.9127e-08	1.5773e-02	3.1110e-07	1.5676e-01	2.2304e-01	-3.2814e-01	6.9694e-02	6.3029e-01	-0.82584690	-6.4168e-01	-5.0773e-01	-0.55170583	-6.5621e-01	-7.0228e-01	7.4062e-05	3.5502e-01	1.7108e-59	1.5667e-55	2.0004e-29	5.6907e-24	4.6331e-29	1.1944e-07	1.3496e-18	AAG	AAG
-3.7890e-02	-3.1558e-01	9.7620e-02	2.5685e-01	0.08729924	1.9545e-01	1.4569e-01	8.5427e-01	7.1377e-01	0.494407	4.6970e-03	5.7899e-02	2.7147e-04	2.0363e-01	1.9216e-02	1.4716e-02	3.2787e-16	9.8262e-10	3.8556e-01	-0.18885443	-1.4814e-01	3.2898e-01	3.4567e-01	0.42318589	3.0464e-01	1.08532136	0.72438114	1.0712e-04	1.4623e-01	2.9232e-03	5.4568e-07	6.0123e-08	7.8311e-12	1.3725e-07	3.1828e-28	1.6339e-12	-8.5042e-02	4.4003e-02	-8.1665e-02	-0.15469830	-5.6712e-02	-5.8667e-02	-0.02426642	-1.8392e-01	-3.9172e-01	4.4481e-01	3.4155e-01	8.2728e-02	4.6907e-02	5.4256e-01	4.6153e-01	3.2397e-01	1.2894e-01	1.5734e-03	AAG	AAT
2.9166e-01	-3.4250e-02	-3.6933e-02	4.2763e-02	0.19209886	1.8972e-01	1.8014e-01	3.5431e-01	2.2827e-01	0.094802	3.6187e-01	5.0296e-01	6.3510e-01	1.1849e-01	2.1412e-01	2.5805e-02	2.2929e-02	2.5245e-01	1.5486e-02	-0.24240636	5.0701e-02	1.2340e-01	8.4995e-02	0.07010345	1.5059e-01	0.36997633	0.27658816	4.7425e-01	7.0570e-02	3.7255e-01	1.2472e-01	4.1089e-01	3.0118e-01	3.5321e-02	1.1408e-03	4.1466e-02	1.3038e-01	1.8571e-01	5.3573e-02	0.43505426	1.5411e-01	1.9244e-01	0.14417235	5.5936e-02	3.7986e-01	2.0968e-01	1.0850e-01	3.9114e-01	4.9017e-09	8.4428e-02	1.2796e-02	4.6495e-02	4.1134e-01	2.1188e-03	AAG	ACA
1.9050e-02	-3.2209e-01	-7.8306e-02	4.0754e-02	0.12294602	-2.1079e-02	9.0813e-02	-2.5026e-02	1.9058e-01	0.524998	9.2225e-02	1.8588e-01	6.4448e-01	2.1645e-01	4.8133e-01	2.9077e-01	3.6802e-01	2.8700e-01	-3.3455e-02	0.04018534	-1.4261e-02	2.7187e-01	6.2962e-02	0.10122210	1.0507e-01	0.16949113	0.34361605	6.7969e-01	3.6111e-01	6.8338e-01	4.4568e-02	4.6704e-01	3.0233e-01	2.4846e-01	1.9761e-01	4.9121e-03	2.6050e-01	-1.6117e-02	-2.1262e-02	0.24150904	8.2559e-02	5.0678e-02	0.10055895	8.4101e-02	1.6431e-01	1.9071e-02	7.1919e-01	5.2796e-01	2.0074e-03	1.7203e-01	5.3280e-01	4.9946e-01	3.5176e-01	2.9195e-01	AAG	ACC
9.0026e-01	1.4580e-01	-8.8662e-02	5.9153e-01	0.76777455	5.1803e-01	5.9155e-01	8.4752e-01	7.3684e-01	0.105984	4.6973e-01	3.2421e-01	1.6315e-04	5.3567e-10	4.5441e-05	7.5332e-08	6.8955e-05	1.3509e-03	3.3625e-01	-0.12257708	-1.1785e-01	1.3994e-02	1.3411e-01	0.09330392	4.6422e-02	0.51745880	0.52491182	1.9053e-01	3.8686e-01	1.4958e-01	8.9688e-01	3.3623e-01	3.5866e-01	6.3340e-01	3.9888e-03	1.2343e-03	-1.6184e-01	2.6474e-01	-6.8007e-02	0.30235726	-6.6771e-03	4.0833e-03	0.06777202	1.0363e-01	1.0218e-01	3.9637e-01	1.7830e-01	4.1674e-01	6.8655e-02	4.9663e-01	5.5145e-01	5.8886e-01	4.6469e-01	6.3337e-01	AAG	ACG
3.7706e-01	-1.0818e-01	-5.5209e-02	2.2909e-01	0.36887586	3.4906e-01	3.9339e-01	5.6832e-01	4.1295e-01	0.056602	1.7421e-01	3.3696e-01	1.9707e-02	3.0929e-03	6.9747e-05	7.8525e-06	1.3113e-04	1.1941e-02	2.3622e-01	-0.08780716	-6.0752e-02	3.4939e-01	3.3085e-01	0.31446234	4.1657e-01	0.56588475	0.61890740	4.3746e-02	4.7143e-01	2.1052e-01	1.2643e-05	1.6764e-04	2.5001e-04	1.6020e-08	1.2979e-06	1.4583e-06	2.9907e-01	-1.2836e-01	-6.4140e-03	0.20707610	3.4791e-02	1.2886e-01	0.08284600	2.2160e-02	2.6325e-01	5.8947e-02	4.5697e-01	8.2708e-01	7.6448e-02	4.6916e-01	1.4400e-01	3.9252e-01	5.1280e-01	1.4239e-01	AAG	ACT
2.9518e-01	-1.0874e-01	6.2699e-02	-1.7281e-02	0.07883999	-7.7400e-02	3.7049e-02	1.4293e-01	7.6527e-02	0.098576	5.0717e-01	1.3364e-01	2.0369e-01	4.1570e-01	3.8891e-01	4.3240e-01	2.7825e-01	4.3207e-01	5.6395e-02	-0.26770848	2.6233e-01	-6.9738e-01	-5.1423e-01	-0.44218255	-3.3817e-01	-0.31313193	-0.44843700	5.0888e-01	2.3097e-01	9.4630e-08	3.4935e-14	3.8252e-09	3.9175e-08	1.0614e-05	3.8249e-02	2.0823e-03	-1.6137e-01	7.9765e-02	2.5778e-01	-0.62767173	-5.0870e-01	-3.8448e-01	-0.48732528	-5.8110e-01	-4.8395e-01	3.0139e-01	5.3133e-01	8.1698e-07	2.4455e-09	1.0777e-07	1.7972e-04	1.5458e-06	5.8421e-03	5.0732e-03	AAG	AGA
2.8703e-01	-3.5360e-01	4.8091e-02	4.5478e-01	0.37715207	2.1050e-01	3.6267e-01	6.3505e-01	8.4892e-01	0.114720	4.2878e-02	5.6977e-01	1.2797e-06	1.0547e-03	6.1571e-02	1.0327e-03	3.3473e-06	2.1805e-06	-5.1254e-02	-0.60712883	8.1357e-03	5.2405e-02	1.4498e-01	-0.01090980	2.7112e-02	0.42572915	0.43209520	5.2899e-01	1.9469e-02	4.6726e-01	4.4543e-01	7.1628e-02	6.3040e-01	7.3362e-01	1.0560e-03	1.9939e-03	-2.1993e-01	-3.3074e-02	-6.3722e-02	0.02947144	-1.2075e-01	3.9109e-02	-0.07250648	-2.3457e-01	-1.7394e-01	1.0234e-01	6.0249e-01	4.2289e-01	7.2988e-01	2.7210e-01	6.4275e-01	4.2848e-01	6.5018e-02	2.9980e-01	AAG	AGC
-9.2108e-02	2.9210e-01	-3.9523e-02	-4.4390e-01	-0.37884071	-4.2920e-01	-3.5673e-01	-2.9702e-01	5.1382e-02	0.436334	6.8300e-02	3.6506e-01	1.8362e-06	3.1412e-04	2.0875e-06	5.6194e-05	5.7923e-02	5.3971e-01	-6.8122e-02	-0.20642470	1.4562e-01	-4.9810e-01	-3.9630e-01	-0.30941507	-3.6577e-01	-0.37501691	-0.16070988	5.0221e-01	1.1071e-01	8.3603e-02	2.9010e-08	1.4109e-06	2.4773e-04	1.5178e-05	1.3285e-02	2.2823e-01	-6.7452e-01	3.8130e-01	2.1999e-01	-0.55431386	-5.4941e-01	-4.8158e-01	-0.46745373	-5.7471e-01	-4.7239e-01	5.7689e-07	8.7902e-02	1.2604e-02	3.4920e-07	7.7844e-10	6.4234e-07	7.6774e-07	1.9879e-03	1.8259e-03	AAG	AGG
2.7869e-01	1.7047e-01	-1.1894e-01	1.9250e-01	0.16594575	1.0815e-01	1.6140e-01	3.4769e-01	4.0812e-01	0.128598	3.5934e-01	1.6178e-01	7.5196e-02	2.6050e-01	4.0817e-01	2.8305e-01	4.8465e-02	4.3952e-02	2.5163e-01	-0.52320641	-1.2354e-01	-2.0389e-01	-6.9727e-02	-0.11438401	-1.9618e-01	0.08165544	-0.15878769	5.1127e-02	4.8304e-03	2.0618e-01	3.4406e-02	5.3630e-01	2.0275e-01	5.7988e-02	4.0903e-01	3.9697e-01	-9.7171e-02	2.3096e-01	-4.7214e-02	-0.03356283	-1.3722e-01	-9.9621e-02	-0.17093154	-3.0938e-01	-1.6644e-01	2.8662e-01	1.9992e-01	4.1348e-01	7.2403e-01	2.7287e-01	3.2345e-01	1.0215e-01	6.2820e-02	3.8725e-01	AAG	AGT
-2.1148e-01	-1.0703e-01	-3.0459e-01	-4.9138e-01	-0.39153764	-4.2674e-01	-2.8247e-01	-3.7464e-01	-2.2435e-01	0.250555	4.2601e-01	1.4358e-05	3.7444e-07	7.3771e-04	6.5190e-05	1.8443e-03	1.2448e-01	2.3371e-01	9.6963e-02	0.21138536	1.2299e-01	3.3215e-01	-1.4430e-01	0.39838288	3.0076e-01	0.36126924	0.23802473	3.8076e-01	1.7248e-01	1.0941e-01	2.6426e-03	1.9047e-01	8.1338e-04	9.0280e-03	1.2000e-01	3.5275e-01	2.8439e-01	-1.4624e-01	-9.9873e-02	0.39485863	4.7180e-01	4.4009e-01	0.46695018	6.6566e-01	5.1159e-01	2.5406e-02	4.4612e-01	7.8065e-02	1.9680e-05	3.7628e-06	1.2152e-04	5.8446e-08	1.5847e-04	1.2443e-03	AAG	ATA
-5.5433e-02	-3.5485e-01	2.0353e-02	-4.3203e-01	-0.22149204	-3.8760e-01	-2.7683e-01	-2.1050e-01	-7.1944e-02	0.368665	2.8642e-02	5.3116e-01	9.2497e-11	1.1204e-04	4.2366e-05	1.5945e-05	1.7455e-01	4.8355e-01	-2.6997e-02	0.26492734	2.9681e-01	3.0166e-01	-1.6925e-01	0.32459038	1.9311e-01	0.41326332	0.47377488	4.7472e-01	2.3309e-02	2.3273e-09	1.7145e-03	3.9914e-02	9.3486e-04	4.0874e-03	6.4193e-02	3.3749e-04	4.6547e-01	3.8877e-02	-6.0712e-02	0.36459116	3.5091e-01	4.0148e-01	0.36818678	3.7625e-01	2.5803e-01	6.6240e-06	1.8958e-01	2.0676e-01	2.6262e-09	6.6506e-10	1.3590e-11	9.0318e-10	1.3594e-04	5.9781e-03	AAG	ATC
1.5269e-01	-3.2088e-01	-2.0082e-01	-1.4993e-01	-0.03874444	-6.2758e-02	-7.7213e-02	-1.1184e-01	1.7643e-02	0.223794	3.0756e-02	3.6440e-03	3.1997e-02	1.5520e-01	3.9617e-01	2.0505e-01	3.0704e-01	8.2569e-01	-4.0422e-02	0.16168985	1.8582e-01	1.9652e-01	1.3453e-01	0.09625524	1.1922e-02	0.25490727	0.29740976	5.5192e-01	2.2858e-01	6.9584e-03	2.0982e-02	2.0401e-01	1.2302e-01	7.8216e-01	2.6428e-02	1.5491e-02	5.4676e-02	9.0898e-02	-4.4615e-02	0.02617580	-5.1352e-02	1.8790e-02	0.04248627	8.9396e-02	-2.8863e-02	5.6638e-01	3.6712e-01	3.4073e-01	3.9072e-01	4.1858e-01	5.3573e-01	4.6343e-01	3.4987e-01	5.4863e-01	AAG	ATG
-5.0083e-03	-5.8751e-01	7.5904e-02	-3.9292e-01	-0.23579124	-3.2646e-01	-2.6411e-01	-1.4474e-01	1.1483e-02	0.385184	1.6013e-04	1.8792e-01	2.6009e-08	6.1180e-04	7.1967e-06	2.3059e-04	2.5914e-01	7.5668e-01	4.0786e-02	0.16988503	1.5894e-01	2.2151e-01	-2.2456e-01	0.25872075	1.7423e-01	0.60759631	0.55898252	6.2622e-01	1.4303e-01	3.4373e-04	7.5416e-03	2.8490e-01	2.6171e-03	3.1936e-02	1.1157e-02	1.0959e-03	5.3755e-01	-4.5857e-02	-1.3632e-02	0.28037942	2.6659e-01	3.4364e-01	0.22082755	2.1264e-01	1.9919e-01	5.7499e-10	4.5050e-01	6.6781e-01	2.5424e-05	9.9469e-05	1.7687e-07	1.8209e-04	1.0197e-01	6.6688e-02	AAG	ATT
2.7233e-01	2.8781e-01	1.3037e-01	6.5937e-02	0.12348166	2.5230e-01	1.9596e-01	8.0923e-02	-1.3574e-01	0.096047	5.7120e-02	4.2920e-02	6.0786e-01	3.9877e-01	4.6487e-02	9.6680e-02	5.0078e-01	5.2913e-01	-4.3700e-02	0.11399666	8.3189e-02	-6.5821e-02	1.0237e-01	-0.04862602	-2.9218e-02	-0.08592361	-0.37980196	6.7589e-01	3.2308e-01	3.0634e-02	4.8201e-01	1.6420e-01	5.7501e-01	7.0098e-01	4.2440e-01	1.9453e-02	-7.8557e-02	5.8430e-02	-1.0127e-01	-0.22530732	-3.6912e-01	-2.3686e-01	-0.18212234	-1.6923e-01	-3.7583e-01	4.8762e-01	4.8688e-01	2.6221e-02	2.8347e-02	1.0218e-03	3.6675e-02	4.8464e-02	3.0953e-01	5.5425e-02	AAG	CAA
-1.5064e-01	5.3163e-02	5.0322e-02	-2.5276e-01	-0.07120456	-9.7818e-02	-1.0102e-01	2.3064e-02	-5.6202e-02	0.347130	1.9095e-01	4.9100e-01	6.3307e-02	5.2726e-01	1.6418e-01	2.3451e-01	4.3767e-01	5.7555e-01	-1.1799e-01	0.01739218	1.2978e-01	1.9488e-03	-1.5968e-01	-0.10183122	-2.1750e-01	-0.05531532	-0.16842614	5.4487e-01	4.6707e-01	6.9982e-02	8.7638e-01	2.7717e-01	4.1361e-01	1.5646e-02	4.5669e-01	3.5884e-01	1.4935e-02	-9.6204e-02	1.3263e-02	-0.29972003	-2.1102e-01	-1.1792e-01	-0.11114293	-2.9242e-01	-4.6106e-01	6.3295e-01	3.6265e-01	4.9129e-01	3.9692e-03	2.7983e-02	2.4823e-01	2.0527e-01	4.3277e-02	1.5150e-03	AAG	CAC
1.9833e-02	2.2268e-01	-4.8470e-03	-8.3770e-02	-0.03620832	8.3916e-02	-3.5244e-02	-4.3087e-02	-1.2519e-01	0.520464	2.8664e-02	5.2167e-01	3.9323e-01	2.6151e-01	4.0524e-01	5.4361e-01	4.9396e-01	2.6922e-01	-3.6846e-02	0.04069280	-7.4471e-02	-3.2722e-02	6.0735e-02	-0.11305263	-8.7720e-02	0.00414368	-0.10007035	5.7478e-01	3.8367e-01	2.4241e-01	5.4946e-01	3.9551e-02	2.5208e-02	3.7898e-01	4.2829e-01	3.1920e-01	-3.2804e-01	8.1333e-02	-1.6319e-02	-0.29125889	-3.4988e-01	-2.5835e-01	-0.20383995	-3.6416e-01	-3.5111e-01	4.1181e-05	3.5295e-01	5.5540e-01	5.3553e-06	3.4244e-07	9.0205e-05	6.5443e-04	3.6237e-03	2.5311e-04	AAG	CAG
-1.0532e-02	-3.0141e-02	-1.6291e-01	-1.1332e-01	-0.17240978	-1.6293e-01	-9.3266e-02	-8.5698e-02	-2.2953e-01	0.618893	5.0494e-01	1.3664e-01	5.2521e-01	1.7806e-01	1.9129e-01	3.9810e-01	5.6963e-01	3.0805e-01	1.8841e-01	0.00158966	-1.0181e-01	-2.1252e-01	-3.0797e-02	-0.15506558	-9.2432e-02	-0.23916179	-0.30026683	1.4636e-01	4.0243e-01	1.3408e-01	1.0176e-01	6.6257e-01	1.6401e-01	4.6937e-01	1.3291e-01	1.2916e-01	-1.9425e-01	6.0261e-03	1.2332e-02	-0.31425881	-3.2249e-01	-1.5207e-01	-0.11876083	-2.3726e-01	-4.5311e-01	3.9577e-01	7.4329e-01	4.0973e-01	2.7813e-03	4.6988e-03	1.5545e-01	3.3835e-01	1.6614e-01	1.6123e-02	AAG	CAT
8.0639e-02	-1.8067e-01	1.1240e-01	-1.5247e-01	-0.10763053	-1.4343e-01	-1.4817e-01	-4.2562e-01	-3.9401e-01	0.146833	2.5571e-01	8.7891e-02	7.9345e-02	1.1703e-01	9.1223e-02	6.8372e-02	9.2201e-03	7.5263e-03	-3.1507e-01	-0.03763197	-7.2586e-02	-3.6899e-01	-4.6883e-01	-0.19616270	-3.2559e-01	-0.56748116	-0.56144844	3.5771e-03	4.6671e-01	2.2924e-01	4.7316e-06	8.7117e-08	1.3686e-02	3.5002e-04	1.3836e-04	1.1606e-05	5.7157e-01	9.9502e-02	-1.0045e-01	0.92742475	9.2624e-01	6.2525e-01	0.69872193	9.5314e-01	8.4795e-01	4.2497e-06	4.8182e-01	8.9874e-02	8.4037e-37	3.1235e-31	2.1357e-13	3.3800e-22	2.8951e-08	2.1348e-11	AAG	CCA
-1.2336e-01	-1.4468e-01	2.9671e-02	-1.8060e-01	0.03216890	-3.9069e-02	2.3623e-02	-3.1534e-01	-4.0925e-01	0.324954	3.3808e-01	6.6941e-01	1.3823e-01	4.2745e-01	7.0919e-01	6.3037e-01	6.8438e-02	3.1490e-02	-4.7813e-01	-0.23967926	-7.8051e-02	-1.1839e-01	-3.8167e-01	-0.11119019	-2.0267e-01	-0.33932506	-0.17277952	5.1172e-04	1.6907e-01	3.8226e-01	2.1362e-01	4.6420e-03	4.1339e-01	5.0574e-02	2.6070e-02	2.3627e-01	7.1804e-01	-2.2383e-01	6.2727e-02	0.98839174	9.8081e-01	6.9506e-01	0.76428781	9.3748e-01	9.1217e-01	3.6767e-08	1.7564e-01	4.9731e-01	3.8854e-30	1.9231e-27	3.1709e-17	4.9396e-23	3.8387e-09	1.2284e-11	AAG	CCC
-1.4272e-01	-5.0788e-01	-1.5933e-01	-9.3159e-02	-0.10167252	-1.3106e-01	-1.6981e-01	-4.8446e-01	-1.3172e-01	0.491747	1.4568e-01	8.9234e-02	6.0227e-01	3.8816e-01	3.8317e-01	2.0187e-01	4.6231e-02	3.7349e-01	-1.6286e-01	0.34041262	-9.3159e-02	-1.2532e-01	-3.4283e-01	-0.06262864	-2.3808e-01	-0.64020418	-0.29562432	2.8082e-01	2.3166e-01	3.7185e-01	4.9021e-01	3.0002e-02	6.5432e-01	1.5231e-01	2.9629e-03	2.2287e-01	7.2214e-01	-1.9426e-01	-8.2100e-02	1.06273505	1.0895e+00	6.7833e-01	0.80909301	1.0247e+00	1.0840e+00	1.4493e-04	1.4624e-01	5.0788e-01	1.2079e-13	1.9387e-16	5.6199e-07	3.6363e-10	1.3680e-05	1.6703e-08	AAG	CCG
5.8897e-03	-3.3631e-01	6.3705e-02	1.9159e-01	0.07977823	-4.8323e-02	2.7749e-02	-1.7458e-01	-1.4475e-01	0.462144	5.1905e-02	3.0507e-01	3.0273e-02	1.9493e-01	5.8482e-01	4.1953e-01	2.2506e-01	3.1786e-01	-2.6066e-01	-0.59838360	-1.0805e-01	-2.4307e-01	-2.8367e-01	-0.10660488	-2.8313e-01	-0.33066449	-0.13466227	2.8914e-02	4.3472e-04	1.3227e-01	4.0669e-03	6.3395e-04	1.8418e-01	7.9691e-04	9.7598e-03	2.7410e-01	5.8813e-01	-3.4427e-02	5.7798e-02	0.97468196	8.3153e-01	5.8783e-01	0.65541864	9.2905e-01	8.8825e-01	1.8541e-08	4.5833e-01	3.3213e-01	9.3245e-37	2.9610e-28	2.3037e-12	6.3325e-17	8.1001e-09	8.9611e-16	AAG	CCT
-3.3837e-02	1.8375e-01	-3.8119e-01	-5.1915e-01	-0.38041841	-5.0572e-02	-2.7419e-01	-7.5875e-01	-9.4944e-01	0.561962	3.8885e-01	3.9179e-02	5.3981e-04	2.2179e-02	6.5940e-01	4.9481e-02	2.2639e-03	1.1859e-03	-1.9782e-01	-0.08745509	-2.0568e-02	-5.2232e-01	-3.8428e-01	-0.30563880	-2.2341e-01	-0.88995761	-0.91401055	2.1174e-01	6.4586e-01	4.9667e-01	8.7507e-06	1.0276e-03	2.5353e-02	1.6307e-01	2.2261e-06	1.3729e-05	-4.7633e-01	1.9039e-01	4.4673e-01	-0.50082584	-5.5220e-01	-3.8736e-01	-0.33208937	-5.2666e-01	-5.9700e-01	1.3458e-03	3.2961e-01	1.5789e-02	3.0422e-05	3.7179e-06	4.3937e-03	2.8055e-03	8.5638e-03	1.2916e-02	AAG	CGA
-1.7376e-01	-3.6268e-02	1.4550e-01	-2.6855e-01	-0.15658729	-1.0883e-01	-2.4092e-01	2.6851e-02	-8.0673e-02	0.366807	5.0000e-01	4.2928e-01	2.5165e-01	3.0663e-01	4.4144e-01	6.1346e-02	4.6808e-01	6.6285e-01	7.7417e-02	0.12981140	3.1708e-01	-2.7480e-01	-1.3393e-01	0.02937779	1.3051e-02	-0.35798431	-0.08204915	5.9196e-01	5.4982e-01	2.9384e-02	2.8136e-02	3.5454e-01	8.1716e-01	6.6338e-01	6.3915e-02	6.8248e-01	-3.1603e-01	1.2684e-01	2.1880e-01	-0.50133390	-4.1009e-01	-3.0174e-01	-0.18386785	-3.5841e-01	-6.1712e-02	5.4893e-02	2.5592e-01	1.7545e-01	1.5904e-03	1.5277e-03	3.1782e-02	1.1546e-01	6.7005e-02	7.3863e-01	AAG	CGC
-1.7638e-01	1.3349e-01	-2.8038e-01	-3.8796e-01	-0.32174792	-2.1275e-01	-2.5365e-01	-3.8198e-01	-4.3771e-01	0.341822	4.1097e-01	2.2967e-01	4.4962e-03	6.2656e-03	6.0935e-02	1.4479e-02	3.6859e-02	9.2527e-02	-4.3671e-01	-0.06139701	-1.6731e-01	-3.5851e-01	-2.0277e-01	-0.21811342	-1.9480e-01	-0.35411332	-0.28558096	6.5884e-03	4.4633e-01	4.5807e-01	4.4013e-04	4.0233e-02	2.8387e-02	3.3786e-02	3.3122e-02	1.1573e-01	-4.7202e-01	1.4211e-01	1.4047e-01	-0.76082157	-5.8520e-01	-5.6832e-01	-0.49371812	-6.2409e-01	-6.6031e-01	2.3024e-04	3.8852e-01	4.5015e-01	2.2343e-12	6.1937e-09	5.8362e-07	1.6359e-06	4.7166e-05	1.1889e-04	AAG	CGG
2.1663e-01	3.2449e-01	-3.3339e-02	-2.1474e-01	-0.05554363	-1.0138e-01	-1.8009e-01	-3.7228e-01	-4.1967e-01	0.408853	2.4378e-01	4.0581e-01	2.7741e-01	7.3745e-01	5.6628e-01	3.6918e-01	2.0477e-01	2.5047e-01	-1.3330e-01	0.07537323	9.4548e-02	-5.3616e-01	-2.3157e-01	-0.15626983	-9.9979e-02	-0.54134786	-0.84064802	4.7822e-01	5.7114e-01	3.0404e-01	3.6795e-04	1.2486e-01	2.8951e-01	4.5653e-01	1.9259e-02	1.5844e-03	-3.3960e-01	1.4992e-01	2.9891e-01	-0.60489631	-4.6717e-01	-4.8889e-01	-0.43675536	-5.2443e-01	-4.1271e-01	7.0358e-02	4.0239e-01	7.1504e-05	2.7585e-03	1.6717e-02	6.6072e-03	9.5167e-03	6.0686e-02	1.0566e-01	AAG	CGT
3.1523e-01	3.0085e-01	-3.1537e-02	5.6042e-02	0.13580060	2.7656e-02	1.1344e-01	1.3173e-01	-3.1577e-02	0.199718	1.9581e-01	4.0830e-01	1.6051e-01	4.0494e-01	6.4638e-01	2.7611e-01	4.1653e-01	6.2463e-01	-4.3171e-02	0.21204783	1.0600e-01	-7.5182e-02	-1.1440e-01	-0.19398664	-8.6940e-02	-0.28208491	-0.31238570	5.6587e-01	2.0518e-01	2.0108e-01	3.9536e-01	4.1561e-01	8.1250e-02	4.8412e-01	1.4772e-01	2.2302e-01	3.8589e-02	9.0541e-02	6.0990e-02	0.15994021	8.3241e-02	2.9015e-01	0.10034230	2.0354e-01	6.3769e-02	3.6989e-01	4.4473e-01	2.8833e-01	1.3477e-01	1.8702e-01	8.1582e-03	2.8454e-01	2.3020e-01	6.0766e-01	AAG	CTA
1.9090e-01	6.4470e-02	-9.2598e-02	-9.5032e-02	-0.03377445	6.6291e-03	-1.0772e-02	2.5642e-01	1.9980e-01	0.207759	3.0872e-01	4.9486e-01	1.5983e-01	3.2909e-01	9.3498e-01	4.1159e-01	1.2347e-01	1.7153e-01	6.5739e-02	-0.10752891	8.7977e-02	1.4188e-01	-9.6105e-02	-0.05434897	2.4716e-02	0.14437290	0.18627534	4.4939e-01	5.3746e-01	4.7704e-01	1.6056e-01	3.5478e-01	2.2660e-01	7.6541e-01	2.9961e-01	1.8452e-01	5.4597e-03	-3.9455e-01	4.1632e-02	0.01722246	-6.3212e-02	-4.1593e-03	-0.02381991	-1.8800e-02	7.8175e-02	4.3695e-01	4.3893e-02	3.4987e-01	5.3383e-01	1.3450e-01	3.3928e-01	2.8208e-01	4.3831e-01	5.6597e-01	AAG	CTC
-3.0184e-02	7.4506e-02	-1.9136e-01	-1.7418e-01	-0.12780893	-9.1744e-02	-3.7331e-02	-1.2748e-02	-1.2453e-01	0.437581	3.4455e-01	2.7918e-02	1.3012e-01	2.6172e-01	3.1608e-01	4.6497e-01	4.9216e-01	2.3208e-01	-2.7045e-01	0.18224913	1.3852e-01	-2.1769e-02	-1.3259e-01	-0.15391223	-1.8598e-01	-0.22781426	-0.34947624	4.1291e-03	4.0013e-02	4.3972e-02	4.9916e-01	2.6416e-01	5.0193e-03	3.3163e-03	2.6394e-02	5.3394e-04	6.3347e-02	-1.7259e-01	-1.4049e-02	0.10477074	-6.0252e-02	8.2077e-02	0.01094715	1.6848e-01	2.7047e-01	4.2979e-01	7.1146e-02	6.2876e-01	1.2825e-01	3.0944e-01	9.6532e-02	1.5415e-01	8.8428e-02	1.1247e-03	AAG	CTG
1.1463e-01	-1.2941e-01	-1.6657e-02	-3.6651e-01	-0.19215013	-2.3864e-01	-2.5263e-01	-9.9661e-02	-2.0800e-01	0.398465	4.6628e-01	5.6071e-01	4.3196e-03	6.5097e-02	3.2404e-02	1.4856e-02	4.5322e-01	3.5114e-01	-2.7005e-01	0.10404850	1.9869e-01	-1.7401e-01	-1.7699e-01	-0.26068423	-2.6537e-01	-0.26832223	-0.18964131	2.4896e-02	3.8606e-01	5.0930e-03	4.4961e-01	7.0211e-02	6.8300e-02	6.2511e-03	1.4022e-01	2.7697e-01	1.7302e-01	-1.7840e-01	7.0741e-03	-0.00282190	-7.5959e-02	7.8425e-02	-0.10450802	3.6752e-02	-8.3150e-02	1.4943e-01	3.6288e-01	3.2823e-01	6.2610e-01	2.3335e-01	3.9163e-01	3.8747e-01	5.6914e-01	4.2096e-01	AAG	CTT
-3.6498e-01	2.0880e-01	3.2273e-01	1.1941e-01	-0.13616251	-1.1637e-01	-1.1740e-01	-4.2055e-01	-3.3538e-01	0.101392	9.3469e-02	3.3099e-25	4.6320e-01	1.1056e-01	3.8101e-02	6.4247e-03	1.9876e-02	4.0070e-04	5.8035e-02	0.09019145	-1.4461e-02	3.1577e-01	3.4987e-01	0.28266264	3.1517e-01	0.07893044	0.06324582	4.0157e-01	3.1529e-01	3.9407e-01	3.2505e-11	1.6807e-13	5.0708e-08	4.4347e-12	2.6700e-01	3.6970e-01	-3.9303e-02	-9.9718e-02	-1.3021e-01	-0.34745381	-2.3738e-01	-1.9726e-01	-0.22197947	-2.8678e-01	-3.4987e-01	3.2170e-01	3.3084e-01	1.6008e-04	1.0091e-11	8.0295e-04	5.0060e-04	4.2579e-05	4.9613e-03	1.2748e-05	AAG	GAA
-2.8496e-01	2.9083e-02	1.7732e-01	4.5800e-01	0.24560903	2.4158e-01	2.0691e-01	2.8730e-01	4.8144e-01	0.058788	4.9096e-01	2.1895e-03	8.4497e-17	1.4463e-05	9.6164e-07	2.1950e-06	2.1220e-02	1.1388e-06	2.6662e-02	0.17044112	-2.1613e-01	7.2857e-01	6.2716e-01	0.58205814	5.3396e-01	0.84053584	0.83736439	6.0611e-01	3.0279e-01	1.0011e-05	9.5979e-46	2.5112e-35	1.2880e-31	1.4266e-27	1.6200e-21	1.2227e-25	-1.0360e-01	-2.0173e-01	-5.0193e-02	-0.28813382	-2.1677e-01	-1.8687e-01	-0.23849169	-2.6639e-01	-4.1715e-01	2.4400e-01	9.2460e-02	3.0315e-01	6.1214e-07	1.6511e-02	4.3756e-03	1.6682e-05	1.0255e-02	1.6129e-05	AAG	GAC
-2.1654e-01	1.6746e-01	1.6586e-01	2.0382e-01	-0.09308930	-2.7648e-02	-1.1518e-01	-3.2542e-01	-8.4453e-02	0.116604	2.5610e-01	8.7588e-03	7.0653e-03	2.2682e-01	5.1805e-01	2.1739e-02	1.2048e-02	4.3954e-01	4.4687e-03	0.28260681	-4.7182e-02	2.4079e-01	2.5442e-01	0.15089739	1.1042e-01	-0.05016366	0.01542721	3.0005e-01	3.5740e-02	3.6429e-01	7.1303e-08	1.5794e-06	5.9126e-02	4.6497e-03	2.3481e-01	8.0092e-01	-1.7196e-01	-7.3806e-02	-1.6437e-01	-0.26072598	-1.6093e-01	-1.6632e-01	-0.17142370	-1.4549e-01	-2.1418e-01	3.5939e-02	4.6114e-01	1.6557e-02	4.8087e-07	1.7214e-02	5.7887e-04	4.6200e-04	7.3257e-02	4.6691e-03	AAG	GAG
-2.3271e-01	1.5033e-01	1.5187e-01	2.9342e-01	0.07420963	1.2654e-01	9.2106e-02	-4.3493e-02	-1.1854e-01	0.080227	1.0999e-01	7.0417e-04	3.1677e-04	1.4077e-01	3.1889e-02	2.4251e-01	3.8798e-01	5.8288e-01	3.3340e-02	0.06952942	-2.9885e-01	4.6251e-01	4.0793e-01	0.36078914	3.5511e-01	0.48473086	0.43269312	6.7410e-01	1.6791e-01	2.1782e-11	3.9663e-20	5.3198e-08	1.0769e-09	4.4415e-08	1.9647e-05	8.4770e-07	-1.9903e-01	-9.3727e-02	-1.3968e-01	-0.28629136	-8.9811e-02	-1.7890e-01	-0.13704173	-2.0783e-01	-3.0746e-01	1.2644e-01	2.4637e-01	7.5198e-04	2.9433e-06	1.3448e-01	3.0010e-03	6.6532e-02	7.9430e-02	3.0106e-03	AAG	GAT
-4.8953e-02	2.9301e-01	6.0723e-03	-1.6814e-02	-0.11738951	9.3383e-02	-6.1073e-02	-3.4546e-02	-2.0680e-02	0.292241	1.6222e-01	7.4302e-01	5.9487e-01	2.1474e-01	2.7244e-01	4.9422e-01	5.5500e-01	8.0048e-01	2.7314e-01	0.07380438	-4.6052e-02	1.3271e-01	1.8383e-01	0.08110084	6.5914e-02	0.17613790	0.01415850	2.2828e-02	4.2024e-01	3.9599e-01	1.5393e-01	2.6501e-01	2.1614e-01	3.0896e-01	1.4630e-01	6.0834e-01	-2.3454e-01	6.8853e-02	-7.9440e-02	-0.05656869	5.9816e-02	-1.2302e-01	-0.08433373	-1.3152e-02	7.1418e-02	3.8036e-02	5.0777e-01	1.7782e-01	2.6160e-01	5.2687e-01	1.1266e-01	2.1348e-01	5.3535e-01	5.5443e-01	AAG	GCA
-1.9429e-01	9.3106e-02	4.2591e-02	2.4836e-01	0.13204259	8.5110e-02	3.4887e-02	-1.1601e-01	1.4118e-01	0.250100	3.2815e-01	4.6545e-01	5.6824e-03	1.6327e-01	3.1596e-01	5.9895e-01	2.2926e-01	2.8637e-01	-3.2601e-02	-0.08098533	8.2806e-03	3.1389e-02	8.2619e-03	-0.00352445	-1.6182e-02	-0.16525284	0.12484056	5.5533e-01	4.3417e-01	2.8865e-01	6.6286e-01	4.7429e-01	8.4816e-01	3.3592e-01	2.1643e-01	2.7512e-01	-1.5687e-01	-5.9494e-02	-1.1788e-01	0.05554601	1.7039e-01	-2.2467e-02	0.03266910	4.9544e-02	-2.2995e-01	1.2771e-01	5.7624e-01	1.7872e-01	4.1104e-01	4.1918e-02	7.3962e-01	6.2168e-01	4.6249e-01	1.4250e-01	AAG	GCC
-1.4177e-01	5.4544e-01	-1.1578e-01	1.4111e-01	0.08589472	2.3438e-01	2.7324e-01	3.6574e-01	4.3878e-01	0.451524	8.0424e-03	3.8220e-01	3.4746e-01	5.1831e-01	7.8362e-02	2.2145e-02	9.3497e-02	9.2903e-02	-1.4247e-01	0.23192901	-1.8655e-01	-8.7928e-02	-3.2335e-02	-0.19391365	-5.6240e-02	0.02881682	0.23937593	3.9220e-01	3.5115e-01	5.7106e-02	4.3230e-01	4.9338e-01	1.8946e-01	5.9580e-01	5.7123e-01	2.0993e-01	-4.4407e-01	1.1156e-01	9.8080e-03	-0.11292410	1.0869e-01	-1.2900e-01	-0.11134253	-3.2122e-01	2.8281e-01	9.6568e-03	1.9189e-01	5.9323e-01	3.9094e-01	4.0309e-01	3.4192e-01	3.4608e-01	1.1661e-01	2.9112e-01	AAG	GCG
2.4424e-02	7.3300e-03	9.1900e-02	3.8904e-01	0.20925021	2.6029e-01	2.0035e-01	3.9751e-01	4.0980e-01	0.488496	6.7672e-01	2.4369e-01	1.5251e-05	3.6904e-02	1.9737e-04	2.9052e-03	7.8371e-03	1.1064e-02	1.9218e-02	-0.14377237	-4.1423e-02	2.0857e-01	2.3189e-01	-0.03932690	5.1811e-02	0.33913537	0.34254589	5.7885e-01	2.6858e-01	5.7019e-01	2.3399e-03	8.4990e-03	5.7110e-01	4.4523e-01	1.0213e-02	4.6474e-04	1.6120e-01	-8.2025e-02	-8.2102e-02	0.01124173	8.1111e-02	6.7028e-02	-0.03213388	2.1532e-02	1.1734e-01	1.0075e-01	4.9490e-01	1.1774e-01	4.4524e-01	4.0946e-01	5.3840e-01	6.3572e-01	5.6856e-01	3.2924e-01	AAG	GCT
-6.8956e-02	6.3231e-02	1.8020e-01	1.3417e-01	0.06145699	9.7788e-02	2.2985e-02	-4.5121e-01	-2.7808e-01	0.474698	2.4631e-01	4.5666e-02	2.6340e-01	5.6751e-02	3.9238e-01	7.8379e-02	4.4559e-02	1.1413e-01	-1.3722e-01	0.05481455	-2.0424e-01	-5.5393e-01	-3.7371e-01	-0.21845524	-3.3477e-01	-0.83634807	-0.86305832	3.4953e-01	2.7138e-01	5.3164e-03	8.3109e-12	1.6720e-03	1.0325e-02	2.8434e-06	3.7741e-10	1.6543e-10	-3.5736e-01	-7.5958e-02	-2.1926e-01	-0.47451588	-3.3108e-01	-3.6439e-01	-0.29809161	-3.9404e-01	-4.7169e-01	1.0641e-03	3.8746e-01	1.8577e-02	1.5711e-11	1.7499e-06	3.6452e-07	2.6675e-05	2.5673e-03	2.6912e-04	AAG	GGA
1.2410e-01	1.0723e-01	1.6369e-01	5.2311e-01	0.41106928	2.2705e-01	2.8720e-01	2.2252e-01	3.9501e-01	0.331390	3.0270e-01	9.1745e-03	2.7354e-08	8.3946e-08	9.1533e-03	3.9709e-05	2.1199e-01	1.6492e-02	-1.1933e-01	-0.24531415	-1.9814e-01	-4.3665e-01	-2.7081e-01	-0.21347849	-3.1803e-01	-0.53179371	-0.30935873	2.7765e-01	8.3239e-02	1.9573e-02	1.0244e-07	9.0927e-03	2.1882e-03	4.3910e-05	5.0371e-05	1.2990e-02	-2.8743e-01	1.0070e-01	-2.7600e-01	-0.19380452	-1.2380e-01	-2.1699e-01	-0.17529392	-2.1320e-01	-5.3114e-01	2.8130e-03	3.4834e-01	3.7121e-04	1.8729e-02	1.0270e-01	7.9931e-03	1.1361e-02	8.4152e-02	2.4445e-04	AAG	GGC
-1.0378e-01	4.3408e-01	2.8426e-01	1.7442e-01	0.08454926	-1.2209e-03	-3.0216e-02	-1.6469e-01	1.9387e-01	0.435967	7.6728e-03	6.9443e-03	2.9740e-01	3.8026e-02	2.3528e-01	2.2102e-01	2.7470e-01	2.8695e-01	-3.1834e-01	-0.10127737	-1.3557e-01	-4.9251e-01	-3.4626e-01	-0.21234443	-2.4476e-01	-0.42432972	-0.65940259	1.6479e-02	2.5145e-01	2.3918e-01	1.4042e-07	3.4527e-02	4.3755e-02	1.6112e-03	8.9220e-03	2.9970e-05	-4.5762e-01	2.4350e-01	-1.5516e-01	-0.38054752	-1.3686e-01	-2.2562e-01	-0.17519731	-3.5739e-01	-4.9544e-01	7.6270e-05	1.0863e-01	1.0089e-01	1.4803e-06	3.1504e-01	1.9150e-02	1.9993e-01	2.4211e-02	6.0541e-04	AAG	GGG
7.1925e-02	4.1326e-03	2.1609e-01	3.1708e-01	0.25145188	6.5391e-02	2.9684e-02	2.4494e-01	1.9536e-01	0.346361	8.2056e-01	2.5966e-06	6.9266e-02	7.8268e-02	5.2889e-01	7.4331e-01	2.4056e-01	4.1909e-01	-1.7597e-02	0.08396693	-3.6147e-01	-7.0499e-01	-5.6280e-01	-0.49462648	-6.1250e-01	-0.60912163	-0.62021756	6.4422e-01	5.3054e-01	1.6269e-12	1.1556e-12	1.8565e-05	1.3229e-07	9.3121e-11	2.9506e-04	4.7192e-05	-5.6937e-01	1.8020e-01	-3.0677e-01	-0.31075885	-2.3864e-01	-2.9646e-01	-0.33300542	-2.2955e-01	-2.8564e-01	5.3962e-05	2.9681e-01	1.4885e-13	2.4298e-03	1.8583e-02	8.5547e-03	5.1004e-03	1.9989e-01	1.4512e-01	AAG	GGT
-3.7607e-01	-2.7754e-01	-1.2823e-01	-6.2616e-01	-0.55495105	-3.2862e-01	-2.3493e-01	-5.7791e-01	-6.8434e-01	0.182950	3.4618e-01	2.7597e-01	2.4052e-05	1.2857e-03	3.4479e-02	4.7245e-02	1.3085e-02	1.5394e-02	-8.8986e-02	0.10383667	-3.9648e-03	4.1541e-02	1.5058e-02	-0.07874469	-9.5005e-03	-0.23742696	-0.14523506	3.7857e-01	2.8378e-01	3.9774e-01	3.6267e-01	3.8979e-01	5.2294e-01	4.8055e-01	2.4930e-01	4.8172e-01	5.1415e-01	-1.2172e-01	3.0523e-02	0.59730425	5.6792e-01	3.9290e-01	0.42018324	4.0212e-01	7.5073e-01	5.3190e-04	5.8877e-01	4.4031e-01	8.7410e-10	2.9668e-07	5.7394e-05	4.4771e-05	3.5932e-02	1.3560e-05	AAG	GTA
1.1493e-02	-1.1553e-01	-8.4398e-02	-3.5914e-02	-0.14481270	1.3182e-01	1.0955e-02	-5.4422e-02	-3.5720e-01	0.338818	3.3777e-01	1.9228e-01	4.6158e-01	2.5628e-01	1.8332e-01	8.0335e-01	5.7507e-01	6.3707e-02	7.3693e-02	0.16533269	1.2618e-01	3.5223e-01	3.1010e-01	0.27850897	2.6929e-01	0.19542765	0.36796978	6.0732e-01	2.9617e-01	1.0242e-01	1.4270e-03	1.0163e-03	4.3983e-03	1.9183e-03	1.9478e-01	4.2515e-03	2.0260e-01	3.1842e-02	4.6322e-04	0.57918708	6.1569e-01	3.4282e-01	0.39314156	4.1099e-01	4.1785e-01	1.2652e-01	6.6896e-01	5.7705e-01	2.8868e-12	5.6639e-12	1.0837e-04	7.0577e-07	8.1072e-03	2.9856e-03	AAG	GTC
-2.6559e-01	-1.4905e-01	-2.6477e-01	-4.0499e-01	-0.46700758	-1.0727e-01	-2.2311e-01	-5.1591e-01	-5.4054e-01	0.078265	2.9350e-01	1.0307e-02	1.5263e-07	1.0192e-06	1.8653e-01	3.2132e-04	4.5882e-04	5.9730e-04	-2.0447e-01	0.12513469	-4.6574e-02	5.8766e-02	-4.6305e-03	-0.07174445	-1.4974e-01	-0.35571504	-0.30247928	1.8317e-02	2.1845e-01	3.3551e-01	5.1301e-01	4.3851e-01	2.8149e-01	8.3642e-03	8.4817e-03	6.7844e-03	1.0992e-02	1.8312e-02	8.7880e-02	0.32362416	3.2418e-01	1.3856e-01	0.17665684	3.4073e-01	3.4886e-01	2.3771e-01	2.7865e-01	3.0289e-01	2.5712e-06	7.8406e-04	2.2574e-02	2.5623e-03	9.2401e-04	2.2680e-03	AAG	GTG
-2.0900e-01	-9.8992e-02	9.1295e-03	-7.3457e-01	-0.67599581	-5.2926e-01	-4.7990e-01	-6.3854e-01	-7.0726e-01	0.121843	3.1365e-01	4.8163e-01	9.1906e-11	9.1691e-07	1.8833e-05	9.5299e-07	6.6849e-04	4.8165e-03	3.2411e-01	0.23327459	5.1013e-02	2.3755e-01	8.5830e-02	0.01394580	3.2820e-02	-0.00603447	-0.09027313	1.3840e-02	1.0927e-01	3.1965e-01	2.3106e-02	4.3465e-01	8.6572e-01	6.8424e-01	4.9004e-01	5.4875e-01	2.2976e-01	-1.2094e-02	-1.5051e-03	0.28298519	2.5215e-01	1.9842e-01	0.06072970	2.9484e-01	2.0509e-01	1.1720e-01	6.0809e-01	7.5592e-01	3.2484e-03	8.5968e-03	1.7397e-01	4.7653e-01	6.5417e-02	2.3140e-01	AAG	GTT
1.5703e-02	2.3735e-01	2.8928e-03	2.0661e-01	0.27908963	2.7063e-01	3.1044e-01	2.6928e-01	3.2453e-01	0.558163	2.9684e-02	7.5450e-01	1.2124e-02	3.2149e-03	7.8128e-04	7.1863e-03	4.3415e-02	5.1745e-02	2.1676e-01	0.36764434	-3.4024e-02	5.0645e-01	5.0470e-01	0.44501077	4.5011e-01	0.48185309	0.45834354	5.5142e-02	1.1712e-02	5.4930e-01	2.6941e-10	1.3331e-11	5.7288e-08	6.6304e-09	2.7313e-03	1.4822e-04	9.5996e-03	-7.6756e-02	-3.1542e-02	-0.20606844	-1.0999e-01	-1.1149e-01	-0.03734351	-2.1930e-01	-3.3675e-01	6.3528e-01	4.7567e-01	3.3394e-01	2.0438e-02	2.3659e-01	3.4746e-01	6.2587e-01	1.6519e-01	1.9968e-02	AAG	TAC
1.9283e-01	9.9020e-02	-3.8511e-02	7.2474e-02	0.15807443	2.6814e-01	1.4117e-01	1.1084e-01	1.2053e-01	0.272035	3.0803e-01	2.4310e-01	4.8541e-01	4.7074e-01	2.2579e-02	4.8127e-01	3.9176e-01	5.7507e-01	5.8924e-01	0.01030972	-7.6006e-02	2.4319e-01	4.0431e-01	0.28649756	3.1173e-01	0.50034116	0.34174456	1.0898e-07	5.3519e-01	2.0272e-01	1.5841e-03	9.8526e-05	8.6232e-05	1.5503e-05	1.9113e-04	8.3376e-03	-9.3353e-02	-5.3343e-02	-9.6867e-02	-0.34127152	-2.6221e-01	-2.8777e-01	-0.26321619	-1.3333e-01	-2.2471e-01	2.5374e-01	6.3319e-01	1.0024e-01	8.3305e-05	8.2710e-03	7.0759e-04	1.8429e-03	3.3926e-01	1.5687e-01	AAG	TAT
-1.0901e-01	7.7140e-02	1.3082e-01	2.2641e-01	0.02929296	-3.9583e-02	4.2261e-02	2.4103e-02	-1.8087e-01	0.464783	3.2879e-01	1.0711e-01	2.6581e-02	4.9394e-01	4.9378e-01	6.5402e-01	6.0642e-01	3.7699e-01	-2.6977e-01	-0.09359588	1.6293e-03	-9.8063e-02	1.3999e-03	-0.19628348	-3.5578e-02	-0.26962561	-0.19652332	4.2330e-02	4.1090e-01	4.8727e-01	3.1898e-01	8.0855e-01	5.1919e-02	6.9623e-01	8.7987e-02	2.9932e-01	2.2733e-01	-1.2199e-01	-2.0657e-02	0.13340635	1.4737e-01	1.4120e-01	0.12406544	1.8439e-01	4.4213e-01	7.3344e-02	4.2667e-01	6.9473e-01	1.5479e-01	2.6550e-01	2.0808e-01	1.9018e-01	2.1285e-01	4.2494e-03	AAG	TCA
-2.2796e-01	2.7188e-02	6.1989e-02	3.2073e-02	-0.11123696	-9.5447e-02	-2.1510e-01	-1.6442e-01	-3.4218e-01	0.212920	5.8067e-01	4.6579e-01	6.1516e-01	2.8535e-01	5.2730e-01	2.9574e-02	2.7141e-01	5.7473e-02	-1.3562e-01	-0.16846894	-1.5216e-02	9.6204e-02	3.6292e-02	-0.11059783	-6.2504e-02	-0.18530400	-0.41662129	1.7729e-01	3.1726e-01	6.0749e-01	3.4920e-01	4.2885e-01	2.8269e-01	5.2263e-01	2.3790e-01	5.5768e-02	3.8284e-01	-2.0183e-01	-1.5458e-01	0.00513896	-2.4253e-03	-1.4532e-02	0.03162011	2.2396e-01	2.4488e-01	1.1212e-03	3.1191e-01	2.6995e-02	4.5339e-01	5.7134e-01	8.8074e-01	6.1013e-01	1.2206e-01	7.5567e-02	AAG	TCC
-3.4484e-01	8.4253e-02	-2.5758e-02	2.5501e-01	0.09913997	1.7207e-01	1.2425e-01	-4.6271e-02	5.0101e-01	0.268973	5.7517e-01	4.9228e-01	1.0755e-01	3.5520e-01	4.7612e-01	4.0248e-01	5.6538e-01	1.8722e-01	-1.4992e-01	0.12783761	-1.1370e-01	7.0398e-02	4.7083e-02	-0.07434446	1.1351e-01	-0.00572596	0.66533886	4.0513e-01	5.5415e-01	2.5879e-01	6.6608e-01	5.7600e-01	3.8634e-01	4.7331e-01	6.4255e-01	1.7561e-02	9.5823e-02	-1.0430e-01	-6.7296e-02	0.03527005	8.2550e-02	1.1381e-01	0.14556072	1.1988e-01	8.7614e-02	6.4079e-01	3.1659e-01	2.2886e-01	7.1613e-01	5.9886e-01	3.7390e-01	3.1299e-01	5.1368e-01	5.8164e-01	AAG	TCG
-3.4094e-01	-4.6673e-02	1.1214e-01	1.3487e-01	-0.13110550	-4.2997e-02	-1.4663e-01	-1.3496e-01	-1.8520e-01	0.079181	4.4403e-01	8.6927e-02	2.0587e-01	1.3489e-01	6.5032e-01	9.0096e-02	3.2434e-01	2.6152e-01	-1.0771e-02	-0.10384931	-2.5023e-02	-1.4429e-02	1.4651e-01	0.03391639	-6.5840e-03	-0.08301420	-0.19565688	5.6587e-01	3.9128e-01	5.2476e-01	8.2253e-01	1.3811e-01	6.7386e-01	4.0307e-02	4.4024e-01	2.5375e-01	1.0393e-01	-2.1422e-01	-7.8543e-02	0.01489496	2.9962e-02	3.5124e-02	-0.08498150	2.2935e-02	3.7504e-02	3.8054e-01	2.0174e-01	2.3841e-01	4.7138e-01	5.1264e-01	3.6376e-01	4.2870e-01	5.2274e-01	7.4743e-01	AAG	TCT
3.6891e-03	-5.5375e-02	-2.6029e-01	1.3515e-02	0.02925911	-1.1425e-01	-9.3150e-03	-6.6421e-02	-2.5088e-03	0.522295	4.7440e-01	5.6531e-02	9.2300e-01	2.7750e-01	3.9947e-01	7.8541e-01	5.8160e-01	6.5619e-01	3.6173e-01	0.03627889	8.1357e-03	-1.5236e-01	-1.7330e-02	-0.07144861	9.1203e-04	-0.16795089	-0.11836947	1.7273e-02	5.4520e-01	6.1048e-01	1.8205e-01	4.8881e-01	5.7235e-01	9.0576e-01	3.2947e-01	5.0830e-01	2.7456e-01	2.2492e-01	-5.9153e-02	0.91387877	6.0778e-01	4.8837e-01	0.56960481	8.6351e-01	8.6858e-01	1.4042e-01	3.2890e-01	4.8650e-01	3.1968e-16	2.1263e-07	6.4683e-06	3.1230e-09	5.0487e-05	8.4915e-09	AAG	TGC
-6.8939e-02	-8.7287e-02	-1.0376e-01	-3.0364e-01	-0.18128086	-3.6172e-01	-2.8517e-01	-6.6828e-01	-3.2427e-01	0.405100	5.0117e-01	2.9719e-01	1.2138e-03	6.2390e-02	2.6095e-04	2.3400e-03	7.7550e-05	1.1363e-01	1.8390e-01	0.07166031	-8.4709e-02	4.1364e-01	3.2038e-01	0.17312384	1.9165e-01	-0.02016268	-0.04085703	1.7406e-01	4.4653e-01	3.1635e-01	6.9067e-04	2.3615e-03	7.5957e-02	2.5630e-02	3.7420e-01	5.8670e-01	-2.0381e-01	-1.7394e-01	-1.5717e-01	-0.45082425	-3.0335e-01	-1.2579e-01	-0.22297333	-2.4977e-01	-3.2799e-01	1.0891e-01	1.9678e-01	1.0678e-02	9.3400e-09	4.2395e-04	2.1527e-01	7.5103e-03	7.3597e-02	4.5656e-02	AAG	TGG
1.6318e-01	1.0476e-01	-2.0759e-01	-3.9320e-01	-0.27214589	-2.8470e-01	-2.7590e-01	-2.4258e-01	-4.2170e-01	0.267386	5.0251e-01	7.8982e-02	9.3849e-03	1.2250e-01	2.0572e-02	2.0732e-02	2.7426e-01	8.3952e-02	5.4548e-01	0.05875444	-1.3041e-01	-2.5619e-01	-2.1907e-01	-0.27485644	-2.4164e-01	-0.39022174	-0.56137175	2.3043e-05	3.4324e-01	3.0605e-01	6.3187e-02	1.7594e-01	1.0005e-02	4.4178e-02	3.6002e-02	1.0645e-03	1.4779e-01	1.4718e-01	9.9593e-02	1.04519828	5.8994e-01	5.3059e-01	0.56912532	8.4366e-01	1.1638e+00	3.0246e-01	2.7643e-01	1.7053e-01	7.8161e-22	2.0520e-06	4.1738e-07	8.7157e-10	9.4914e-06	2.6126e-13	AAG	TGT
-9.3622e-03	1.4495e-01	8.6959e-03	6.3164e-02	-0.09996473	9.2403e-02	7.3036e-02	2.4952e-01	-6.7828e-03	0.540802	5.0406e-01	5.9230e-01	4.5111e-01	5.4666e-01	3.2557e-01	5.7832e-01	2.7771e-01	8.0399e-01	1.5549e-01	0.40421165	3.4614e-01	2.2147e-01	3.7593e-01	0.22599682	2.7561e-01	0.20784954	-0.03565087	3.5086e-01	3.9037e-02	2.4218e-13	2.4903e-01	4.9119e-03	2.3877e-01	2.2532e-02	3.1317e-01	7.4784e-01	4.5327e-02	-1.9398e-01	7.0250e-03	0.26962204	2.9675e-01	2.5133e-01	0.33232688	1.4436e-01	1.5808e-01	3.5862e-01	2.9294e-01	3.2224e-01	1.6834e-02	1.8637e-02	2.1214e-02	8.3430e-04	3.9035e-01	4.4095e-01	AAG	TTA
1.0873e-01	3.1652e-01	9.5468e-02	4.3744e-01	0.38150335	3.0012e-01	2.2939e-01	5.6456e-01	3.5299e-02	0.439592	8.9565e-02	2.8965e-01	1.5166e-05	5.2069e-05	3.4786e-03	4.2365e-03	4.3818e-04	6.8265e-01	2.5313e-01	0.08886591	7.2870e-02	4.4573e-01	3.3742e-01	0.06560252	2.6009e-01	0.45549330	0.57010543	2.9511e-02	4.8917e-01	2.5845e-01	6.1266e-07	9.4327e-05	4.1510e-01	1.4911e-03	2.5515e-03	1.0429e-04	-8.6340e-02	8.1136e-03	-2.8082e-02	-0.26628865	-3.2316e-01	-9.7176e-02	-0.17170852	-2.9590e-01	-2.6885e-01	3.8092e-01	5.8662e-01	4.5344e-01	1.2852e-02	2.5729e-03	4.7755e-01	1.9611e-02	3.2206e-02	9.4859e-02	AAG	TTC
9.2541e-02	1.4541e-01	-3.9364e-02	1.6019e-02	0.08258726	1.4599e-01	2.4205e-01	1.6273e-01	5.3696e-02	0.361426	3.6678e-01	4.0593e-01	1.5087e-01	4.3882e-01	4.4566e-01	2.3244e-02	3.3560e-01	6.0741e-01	-1.7616e-01	0.08410951	2.3937e-02	2.4318e-01	1.7900e-01	0.16174233	1.7070e-01	0.04860760	0.13134485	2.2660e-01	5.5876e-01	1.6766e-01	1.0569e-02	3.0232e-01	2.1673e-01	1.3703e-01	5.7032e-01	3.9932e-01	1.6090e-01	-5.6914e-02	-3.5374e-02	0.04498809	-6.1914e-02	9.8373e-02	0.00807995	-5.8211e-02	1.9547e-01	1.8493e-01	6.1611e-01	4.2595e-01	5.6612e-01	1.2469e-01	2.4444e-01	4.4735e-01	4.7044e-01	1.4282e-01	AAG	TTG
1.7963e-01	2.5363e-01	-3.5887e-03	5.5863e-01	0.43227287	4.7278e-01	3.7683e-01	5.6723e-01	4.1992e-01	0.191076	7.0980e-02	5.7549e-01	2.1151e-10	2.1759e-06	1.8946e-08	1.3519e-05	3.0961e-03	3.3895e-02	3.6449e-01	-0.11101104	5.3959e-03	1.5193e-01	3.1098e-01	0.13491701	1.5523e-01	0.27142093	0.09204985	8.6846e-03	4.0304e-01	6.0138e-01	2.6939e-02	9.8177e-05	1.8077e-01	2.0506e-02	8.1589e-02	4.2388e-01	-1.6598e-02	-3.8109e-02	-4.5131e-02	-0.33474749	-4.3752e-01	-1.5024e-01	-0.28055057	-1.5915e-01	-2.6851e-01	3.7310e-01	7.3462e-01	3.9467e-01	1.4795e-03	5.7333e-07	5.3249e-02	1.1567e-04	2.4617e-01	5.5268e-02	AAG	TTT
-3.3582e-01	-2.4886e-01	-2.2880e-01	-6.4147e-01	-0.55714451	-4.4891e-01	-3.7112e-01	-6.6434e-01	-7.7250e-01	0.124531	2.0553e-01	1.0927e-04	1.8367e-14	7.1586e-10	3.4287e-05	2.0147e-05	3.3957e-03	5.7729e-07	-3.6685e-01	-0.33073033	-1.7511e-01	-7.0054e-02	-2.0554e-01	0.06997163	-2.2072e-02	-0.06244195	0.04117141	1.2677e-01	9.6554e-02	3.2030e-04	5.5287e-01	2.2734e-01	2.9716e-01	4.9811e-01	4.1259e-01	7.3829e-01	-6.6169e-02	-1.1187e-01	-2.7178e-01	0.07840191	-4.7456e-02	6.8977e-02	0.03393661	-2.0645e-02	-2.7678e-01	4.3195e-01	3.5162e-01	2.2031e-06	5.0944e-01	5.5351e-01	5.2558e-01	3.2196e-01	4.8309e-01	1.8041e-01	AAT	AAA
-3.8123e-02	-2.3725e-01	-3.4855e-01	-2.3679e-01	-0.18396429	-1.4450e-01	-2.3050e-01	-2.4934e-01	-3.9963e-01	0.476608	1.5824e-01	2.1820e-11	4.7393e-03	3.9161e-02	1.4695e-01	1.2776e-02	9.0516e-02	9.5302e-03	-3.1278e-01	-0.25689320	-8.7702e-02	-7.0012e-01	-5.1497e-01	-0.44113395	-3.8159e-01	-0.62157220	-0.73316244	8.2241e-02	2.2036e-01	2.8759e-01	2.2379e-08	2.9571e-05	7.3184e-04	2.3464e-03	4.7730e-03	1.2276e-04	-1.2238e-02	1.0365e-02	-7.5622e-02	-0.01712242	-4.6771e-02	1.2169e-02	0.05012366	1.7164e-01	9.3440e-02	5.3288e-01	6.6048e-01	1.9085e-01	5.9921e-01	3.8621e-01	8.3063e-01	5.6546e-01	1.8169e-01	5.0226e-01	AAT	AAC
2.7262e-01	6.1354e-02	-1.8865e-01	4.9321e-01	0.45612413	6.4280e-01	5.4751e-01	6.7785e-01	4.6052e-01	0.118483	3.6392e-01	4.3001e-03	3.7148e-21	1.8252e-13	1.0881e-16	2.9352e-17	1.1533e-06	3.7611e-05	-1.1004e-01	-0.26876615	-2.4773e-01	1.1227e-01	2.1586e-01	0.10993846	2.0024e-01	0.18381590	0.29572246	3.1920e-01	1.1006e-01	1.2919e-05	2.7594e-01	2.6696e-01	1.7872e-01	4.5651e-02	2.2031e-01	1.0499e-01	4.3752e-01	7.7767e-02	-2.1573e-01	0.46034827	3.2925e-01	4.9356e-01	0.45996951	3.4347e-01	2.5608e-01	7.9016e-06	4.5132e-01	1.7491e-02	2.3273e-12	1.8728e-06	1.6295e-12	3.8445e-11	6.2093e-03	4.0809e-02	AAT	AAG
-1.3846e-01	-3.6403e-01	-3.3870e-01	-1.4218e-01	-0.09138889	4.8022e-02	5.0105e-02	1.8247e-02	-4.8001e-01	0.462999	2.2507e-02	1.1001e-12	7.6096e-02	2.9062e-01	6.3049e-01	6.1828e-01	5.0760e-01	1.9639e-03	-4.5550e-01	-0.24790991	-5.8412e-02	-4.7953e-01	-3.5220e-01	-0.15361272	-1.3837e-01	-0.23166184	-0.40581507	3.9899e-03	1.6618e-01	2.0476e-01	2.4523e-05	2.3924e-03	2.3907e-01	2.2193e-01	2.1500e-01	1.6156e-02	-6.5420e-02	-1.4327e-01	-8.7652e-02	-0.26968107	-3.0143e-01	-2.0368e-01	-0.21246144	-1.8423e-01	-2.7669e-01	5.2125e-01	3.3961e-01	6.3089e-02	6.2642e-03	2.8685e-03	3.9684e-02	2.0270e-02	1.8566e-01	8.7568e-02	AAT	AAT
-4.5338e-01	-1.6565e-01	-1.9313e-01	-2.7344e-01	-0.24604810	-1.9721e-01	-2.5398e-01	-4.1870e-01	-7.1380e-01	0.075013	3.7094e-01	1.0787e-03	5.9391e-03	7.3979e-02	1.4523e-01	2.7354e-02	4.0217e-02	1.2217e-03	-2.9410e-01	-0.36910429	-9.1357e-02	-1.9886e-01	-1.1534e-01	-0.03961248	-1.5903e-01	-0.21484111	-0.22804074	1.8153e-01	2.5915e-02	1.3724e-01	1.3301e-01	6.2387e-01	7.4277e-01	2.1899e-01	3.0537e-01	2.9645e-01	-5.2178e-02	5.7906e-02	-2.7155e-02	0.09162797	9.9414e-02	9.0603e-02	0.15690645	-4.0592e-02	-4.1843e-02	6.8194e-01	4.0547e-01	5.6812e-01	3.6434e-01	3.7727e-01	4.0352e-01	1.2940e-01	5.6489e-01	8.0730e-01	AAT	ACA
-2.6347e-01	1.2123e-01	-1.7190e-01	-6.5203e-01	-0.45846707	-3.5084e-01	-4.5570e-01	-5.7720e-01	-7.3195e-01	0.202751	3.7638e-01	3.7566e-02	1.1268e-07	3.9477e-03	1.3025e-02	2.9424e-04	5.4619e-03	7.8695e-04	-2.2610e-01	-0.10831668	-6.3778e-02	-1.0143e-01	6.2061e-03	-0.09129871	-5.7816e-02	-0.05144269	-0.21552619	3.2069e-01	5.1268e-01	4.2208e-01	5.1660e-01	5.4836e-01	5.4436e-01	6.2690e-01	6.0388e-01	3.9375e-01	2.5230e-01	5.3171e-02	-6.1861e-02	0.27399064	3.0272e-01	8.5272e-02	0.11036065	8.2159e-02	1.7409e-01	7.4634e-02	5.9532e-01	5.3270e-01	8.5035e-03	3.8078e-03	5.0273e-01	4.4461e-01	4.5454e-01	3.4837e-01	AAT	ACC
1.1504e-01	3.9511e-01	-6.5129e-02	-8.0045e-01	-0.55601006	-4.5252e-01	-3.9093e-01	-7.5242e-01	-7.5628e-01	0.701056	2.3521e-01	3.9804e-01	4.3651e-03	1.4711e-01	8.1512e-02	1.2528e-01	8.6637e-02	5.8186e-02	-1.8889e-01	0.08962711	-2.5931e-01	5.4821e-02	-1.6382e-01	0.00150748	-7.3516e-02	-0.14539735	-0.18483098	5.9622e-01	6.4098e-01	1.9829e-03	5.9132e-01	6.0113e-01	4.6181e-01	5.3543e-01	5.5915e-01	6.2995e-01	1.1897e-01	8.8583e-02	7.6426e-02	0.01982728	-7.5803e-03	-1.8431e-02	0.11719976	-2.0782e-01	3.3383e-01	5.7062e-01	3.2630e-01	2.6523e-01	6.7934e-01	6.3665e-01	8.0281e-01	6.0596e-01	4.8308e-01	4.2499e-01	AAT	ACG
-2.2793e-01	-1.3185e-01	-1.9634e-01	-5.7105e-01	-0.64486756	-5.7874e-01	-3.9885e-01	-5.3528e-01	-6.7390e-01	0.250922	4.8467e-01	4.1235e-03	3.5401e-05	1.1882e-05	1.0401e-04	1.2142e-03	8.8187e-03	2.6373e-04	-9.0268e-02	-0.40673878	-1.3061e-01	-5.0323e-02	-2.0591e-01	-0.09415140	-1.9733e-01	-0.13209107	-0.43165792	3.7446e-01	3.3648e-02	1.6304e-01	6.1084e-01	2.6447e-01	5.1465e-01	2.1125e-01	4.5796e-01	8.1651e-02	1.3716e-01	-1.3506e-01	-7.1738e-02	0.08655487	1.4800e-01	1.4595e-01	0.07847303	-5.0695e-02	3.8926e-02	2.9995e-01	3.3176e-01	2.0243e-01	4.1734e-01	2.8960e-01	1.8912e-01	4.6562e-01	5.9510e-01	8.2494e-01	AAT	ACT
-5.2595e-02	3.4941e-01	1.5649e-01	1.6376e-02	-0.40970878	-2.0529e-01	-3.3457e-01	-3.9821e-01	-1.8990e-01	0.545543	2.3966e-01	1.0969e-02	4.2366e-01	4.7193e-03	2.2550e-01	4.2015e-02	1.4123e-01	4.6543e-01	-9.2733e-02	-0.17100115	2.9519e-02	-8.9306e-02	1.3516e-01	0.09624144	-7.3413e-02	-0.15634493	-0.30725680	5.1738e-01	4.0921e-01	6.0352e-01	4.8593e-01	3.6709e-01	3.9646e-01	6.3410e-01	4.2228e-01	3.6577e-01	2.5826e-02	-6.8104e-02	-1.1239e-01	0.34281474	1.7510e-01	2.3612e-01	0.25057686	9.1911e-02	1.8056e-01	6.8020e-01	3.8488e-01	4.6186e-02	3.4721e-03	1.4521e-01	6.1896e-02	4.0261e-02	5.1053e-01	4.8927e-01	AAT	AGA
2.4767e-02	1.1110e-01	-1.0558e-01	-1.8306e-04	0.04923056	9.8574e-02	-8.0212e-02	2.0960e-01	3.0910e-01	0.636813	5.5948e-01	3.3873e-01	8.8073e-01	6.9594e-01	5.0759e-01	4.0777e-01	2.8749e-01	1.3365e-01	-7.5444e-02	0.24576322	6.0144e-02	4.2040e-02	2.3493e-02	-0.09991563	5.1265e-02	0.24323749	0.03510677	6.7304e-01	2.0719e-01	4.8022e-01	7.9665e-01	3.9679e-01	3.8172e-01	7.3483e-01	2.9402e-01	4.5864e-01	-5.3454e-02	2.6545e-01	-4.2701e-02	0.02077382	4.6543e-02	-1.3235e-01	-0.05684239	9.5301e-02	-2.6652e-01	4.8359e-01	1.0283e-01	2.8058e-01	6.4744e-01	4.7838e-01	3.9121e-01	6.6497e-01	4.8887e-01	2.2187e-01	AAT	AGC
9.2464e-02	6.4580e-01	2.9828e-01	7.7595e-01	0.65495173	7.4699e-01	6.7508e-01	5.4094e-01	6.1041e-01	0.567391	7.0014e-02	4.2472e-05	3.0347e-09	6.6824e-06	3.7463e-05	2.5678e-05	5.0341e-02	7.2271e-03	-1.0304e-01	-0.14149862	5.6814e-02	2.5611e-01	1.2395e-01	0.01895146	1.3915e-01	-0.09449785	-0.07412154	4.4751e-01	5.6174e-01	5.0127e-01	3.8110e-01	5.5131e-01	9.1734e-01	5.2181e-01	5.6290e-01	6.9701e-01	1.3473e-01	-8.7446e-02	-2.8944e-02	0.19952759	5.0941e-03	3.5333e-03	0.11149046	2.7983e-01	1.9974e-01	5.1686e-01	5.1029e-01	4.6771e-01	1.4228e-01	3.8605e-01	9.8192e-01	5.2986e-01	1.6883e-01	3.5478e-01	AAT	AGG
5.8940e-02	-5.7806e-02	-1.3951e-01	1.7713e-01	-0.04812074	3.6993e-02	-1.5501e-01	-1.3397e-01	2.2295e-01	0.353372	4.9063e-01	1.6397e-01	1.4328e-01	4.7492e-01	8.2267e-01	3.3014e-01	4.4516e-01	3.1078e-01	-1.6325e-01	-0.15368927	-1.8145e-02	-9.1036e-02	2.2213e-02	0.03435297	-1.9256e-02	-0.01221873	0.03860153	2.4796e-01	4.2777e-01	6.0019e-01	5.3973e-01	5.2923e-01	6.8381e-01	4.7084e-01	6.4859e-01	8.0995e-01	-7.5856e-02	-6.0839e-02	1.8899e-02	-0.06141483	-2.9300e-02	-2.1631e-01	-0.15411373	-1.0570e-01	-1.3787e-01	5.7622e-01	2.4218e-01	6.4187e-01	6.2760e-01	5.6425e-01	1.1602e-01	3.9096e-01	4.9145e-01	5.5717e-01	AAT	AGT
3.1279e-01	-2.9280e-01	-1.1052e-01	8.3271e-01	0.85023017	8.4481e-01	8.6474e-01	1.0361e+00	5.1208e-01	0.170973	1.8168e-01	9.3626e-02	1.9795e-23	6.0694e-18	2.0278e-10	1.2795e-17	2.7948e-07	8.9046e-03	-1.9326e-01	-0.58849224	-1.8147e-01	2.1073e-01	2.2407e-01	0.16468826	1.5545e-01	0.19619388	-0.00172764	3.7755e-01	8.4249e-02	2.8261e-02	1.7904e-01	1.4271e-01	4.3252e-01	3.2165e-01	4.6632e-01	8.8989e-01	1.0313e-01	-9.0371e-02	4.0048e-02	-0.04462849	-1.9579e-04	-4.9894e-03	0.04986067	-6.8780e-03	-5.5806e-02	4.6897e-01	4.0955e-01	4.0535e-01	6.8975e-01	6.4008e-01	6.8509e-01	3.0346e-01	5.4973e-01	6.8871e-01	AAT	ATA
2.3832e-01	-4.7746e-02	2.3645e-01	2.2519e-01	0.17910884	1.5547e-01	1.7252e-01	3.8727e-01	9.9471e-02	0.149782	3.8786e-01	9.5758e-05	7.6304e-03	5.4457e-02	1.8161e-01	2.8971e-02	1.0761e-02	4.6041e-01	3.4471e-02	-0.07620633	1.8174e-01	5.4710e-02	2.0687e-02	-0.16466544	-4.3149e-02	0.02000442	0.03481197	3.3001e-01	6.0099e-01	1.5653e-03	5.5911e-01	3.6520e-01	2.1617e-01	7.2527e-01	4.4572e-01	6.6200e-01	3.4740e-01	-3.1880e-02	7.2058e-02	0.00591284	-1.4385e-02	-2.2774e-02	0.08046340	2.1680e-01	1.2009e-02	2.8093e-03	5.5712e-01	2.7029e-01	8.8738e-01	7.9078e-01	6.4177e-01	3.5179e-01	9.7693e-02	7.7454e-01	AAT	ATC
1.5731e-01	-1.9202e-01	-1.4582e-01	1.0516e-01	0.23168024	2.4846e-01	2.6703e-01	1.6609e-01	4.1078e-02	0.326206	1.9455e-01	4.4505e-02	1.8265e-01	3.3343e-02	1.0038e-01	9.3087e-04	2.9412e-01	7.3932e-01	-3.2411e-01	-0.07102896	-1.8465e-01	2.1360e-02	-8.6810e-02	-0.02712660	-1.4892e-01	-0.00627170	-0.08532181	4.3552e-02	3.1925e-01	1.4268e-03	8.5242e-01	4.3220e-01	5.7548e-01	2.3057e-01	6.1430e-01	4.4501e-01	1.8534e-01	7.4196e-02	3.6919e-02	0.03201634	2.2163e-02	2.9983e-02	0.08379966	-1.3346e-03	1.9857e-01	1.2800e-01	3.5510e-01	4.3333e-01	7.3447e-01	7.8985e-01	7.7725e-01	3.4820e-01	6.1630e-01	2.0870e-01	AAT	ATG
4.1611e-01	-2.7513e-01	1.6878e-01	2.5441e-01	0.30222332	6.2232e-01	4.1781e-01	3.1124e-01	-5.6850e-02	0.047624	1.6332e-01	2.5784e-03	6.4319e-05	6.5306e-05	3.6424e-09	3.2936e-08	6.2227e-02	6.4588e-01	-2.6815e-02	-0.25835297	1.4042e-01	-1.0083e-01	1.0654e-01	-0.02996636	2.6188e-02	-0.06445400	-0.19627103	6.3306e-01	2.2517e-01	7.2159e-03	4.5506e-01	2.3769e-01	2.6267e-01	7.2254e-01	4.3407e-01	4.6093e-01	4.0746e-01	4.5012e-02	-8.4651e-03	-0.11167360	-1.8288e-01	-1.7369e-01	-0.07670476	-1.9575e-01	-1.4679e-02	2.5982e-04	7.0525e-01	4.0157e-01	1.6518e-01	2.6822e-02	7.0828e-02	3.4836e-01	2.0799e-01	6.5181e-01	AAT	ATT
-1.8937e-01	-6.8105e-02	-1.6218e-01	-2.9169e-01	-0.27984117	-2.4357e-01	-5.9628e-02	-2.9865e-01	-6.8407e-01	0.452852	6.1597e-01	1.4731e-02	2.5650e-02	2.8260e-01	1.2076e-01	6.3402e-01	1.8240e-01	3.4171e-03	4.3537e-02	0.02920681	-8.4386e-02	7.1773e-02	-3.2332e-02	0.11866141	9.2869e-02	-0.04386804	-0.37290266	5.0276e-01	4.0351e-01	1.6457e-01	4.7343e-01	5.5985e-01	3.6992e-01	5.3958e-01	4.4963e-01	2.6450e-01	-1.7734e-04	-4.3930e-02	-1.9526e-06	0.02517172	1.2440e-01	1.4910e-01	0.00746419	6.1793e-03	-1.1317e-01	4.9452e-01	5.0203e-01	5.4376e-01	6.8233e-01	3.3011e-01	2.6018e-01	4.7929e-01	6.3013e-01	6.2028e-01	AAT	CAA
1.7506e-01	-3.6328e-01	-7.7387e-02	5.2284e-01	0.24613165	2.6204e-01	3.8894e-01	1.1913e-02	3.5987e-02	0.421958	2.5353e-01	2.4169e-01	8.5621e-07	1.0388e-01	6.0054e-02	4.6906e-03	6.0985e-01	8.0054e-01	4.0457e-02	0.48951138	1.1973e-01	1.2798e-01	4.0252e-01	0.19776270	1.8207e-01	0.26807308	0.32846429	5.4607e-01	1.9042e-01	2.6541e-01	4.8419e-01	1.8480e-01	2.6055e-01	3.7295e-01	3.0212e-01	2.8702e-01	-1.0298e-01	-5.5581e-02	6.1984e-02	-0.36595008	-2.3206e-01	-1.6082e-01	-0.39205907	-5.5027e-01	-5.2985e-01	5.5281e-01	6.6134e-01	4.4559e-01	1.9411e-02	8.5451e-02	2.7936e-01	4.2314e-02	1.2206e-02	2.9885e-02	AAT	CAC
-5.1311e-03	-2.6169e-01	-3.3561e-02	6.2811e-02	0.03909193	-1.4517e-01	8.7267e-02	-5.8448e-03	2.1151e-01	0.340054	1.6302e-01	6.7522e-01	4.7449e-01	3.3279e-01	2.5972e-01	3.4134e-01	5.3326e-01	1.1073e-01	-4.4815e-02	0.20385945	-2.6012e-02	5.8868e-02	8.8333e-03	-0.00758491	8.0432e-02	0.06747412	0.03374539	4.9462e-01	1.6179e-01	6.8006e-01	5.8673e-01	5.7218e-01	4.9707e-01	3.7892e-01	4.7615e-01	5.6637e-01	9.5151e-02	3.5379e-03	5.1757e-02	0.10954134	6.2389e-02	9.4830e-02	0.03840386	1.8435e-02	-7.6664e-02	4.0030e-01	6.0405e-01	4.6034e-01	4.4439e-01	4.7112e-01	4.9717e-01	5.8412e-01	6.1747e-01	6.2870e-01	AAT	CAG
-1.8982e-02	6.7484e-02	-1.9092e-02	1.6899e-01	-0.02458514	-3.7311e-02	-1.1040e-02	-2.1129e-01	-1.9682e-01	0.586192	5.6191e-01	6.0882e-01	4.9474e-01	5.9980e-01	7.8069e-01	6.0023e-01	3.4642e-01	4.2926e-01	-1.2522e-01	-0.03101343	-2.2005e-02	-1.4469e-01	-6.2222e-02	0.01524036	-6.8747e-02	-0.14729671	-0.45384755	4.7031e-01	5.8636e-01	3.8360e-01	3.3773e-01	6.7788e-01	6.3655e-01	6.3286e-01	4.8585e-01	9.6115e-02	-1.8611e-01	9.9905e-02	9.4985e-02	-0.11517664	-8.1583e-02	-8.3722e-02	-0.31246755	-1.9603e-01	-2.3105e-01	3.7535e-01	5.3113e-01	2.1982e-01	4.6345e-01	6.2178e-01	5.3537e-01	3.6574e-02	3.6774e-01	4.1777e-01	AAT	CAT
2.5299e-01	1.2418e-01	4.6740e-01	4.2656e-01	0.28427408	3.7435e-01	3.0586e-01	5.7602e-01	3.6665e-01	0.134657	3.7505e-01	5.4005e-13	4.2273e-08	7.8055e-04	6.5147e-05	1.4132e-03	3.8187e-03	1.2182e-02	3.2939e-01	0.18078902	2.7429e-01	-1.0726e-01	1.6948e-01	0.02206201	8.5284e-03	-0.08242043	-0.32826529	6.6703e-02	2.3333e-01	6.7081e-08	3.4960e-01	3.4763e-01	8.3729e-01	7.0297e-01	3.9999e-01	1.1151e-01	-1.7955e-01	1.2598e-03	1.1969e-01	-0.24878230	-1.3978e-01	-2.2663e-01	-0.17242960	-2.4677e-01	-5.0573e-02	1.8489e-01	7.6837e-01	3.0071e-02	2.1824e-02	2.1874e-01	4.8728e-02	1.2316e-01	1.3070e-01	5.5916e-01	AAT	CCA
4.6268e-01	9.8238e-04	3.0063e-01	5.7904e-01	0.47659473	5.8408e-01	3.8425e-01	1.3082e-01	1.7905e-02	0.059573	4.8860e-01	9.6878e-03	1.9414e-08	1.6039e-05	1.2142e-07	5.7555e-04	3.9330e-01	7.0891e-01	3.8854e-01	0.14909969	1.8432e-01	2.7961e-01	5.8059e-01	0.09529657	2.2083e-01	0.22323720	-0.27428682	8.0498e-02	4.6243e-01	4.3227e-02	1.0459e-01	3.9105e-04	5.3154e-01	1.1523e-01	3.0152e-01	2.8689e-01	-1.4869e-01	2.9276e-01	7.0297e-02	-0.35795935	-3.9967e-02	-8.3002e-02	-0.03286610	2.8876e-01	-9.4470e-02	3.8361e-01	1.8624e-01	3.5553e-01	1.3582e-02	4.1781e-01	5.5911e-01	7.9702e-01	9.7928e-02	6.1116e-01	AAT	CCC
6.7423e-01	2.4827e-01	-1.6766e-01	3.8650e-01	0.44867023	4.9082e-01	1.5871e-01	6.6498e-01	8.6419e-01	0.120441	5.3669e-01	9.5369e-02	2.9485e-02	2.4228e-02	9.5596e-02	4.3658e-01	5.8442e-02	4.2655e-03	4.9986e-01	0.26494498	-1.5497e-01	6.4596e-01	5.9838e-01	0.57185666	6.1573e-01	0.39963775	0.71989077	1.2986e-01	4.2743e-01	1.1188e-01	6.8487e-03	1.2034e-02	3.7547e-02	1.9811e-02	2.6689e-01	5.7281e-02	-3.7842e-02	2.3332e-01	1.5147e-01	-0.33962024	-1.1257e-01	-1.2515e-01	0.19652967	6.2619e-02	9.9458e-02	6.4904e-01	3.8205e-01	1.0528e-01	1.9354e-01	6.3734e-01	6.2492e-01	4.5281e-01	6.3173e-01	7.9031e-01	AAT	CCG
1.6542e-01	2.1474e-01	3.3312e-01	5.9366e-01	0.34361507	3.5763e-01	1.8920e-01	3.8737e-01	3.0778e-01	0.347730	1.5407e-01	1.3603e-06	3.4278e-17	4.4078e-05	6.3718e-05	5.7137e-02	9.5097e-03	1.5085e-02	1.3170e-01	0.01083232	1.0032e-01	-8.8369e-02	-1.3596e-02	-0.12861682	-1.0576e-01	0.00035754	-0.02948095	2.0593e-01	6.0327e-01	1.2009e-01	4.6665e-01	5.2286e-01	2.3773e-01	3.2096e-01	4.5499e-01	5.0321e-01	-1.5619e-01	-6.3108e-02	1.3917e-01	-0.15574260	-6.6792e-02	-1.1747e-01	-0.11406182	-1.3623e-01	-2.4241e-01	3.6773e-01	5.1612e-01	3.1905e-02	2.2008e-01	5.4482e-01	3.3340e-01	3.1039e-01	4.0724e-01	1.8704e-01	AAT	CCT
-8.8666e-02	7.7594e-01	-4.5671e-02	4.3507e-01	0.21484706	3.2664e-02	1.3509e-01	3.4975e-01	5.0065e-01	0.519929	4.4694e-03	3.7177e-01	1.1230e-03	1.9558e-01	6.7923e-01	4.6172e-01	1.4206e-01	3.0196e-02	-3.6654e-02	-0.25697326	4.5554e-02	2.2487e-01	4.5214e-02	0.09197304	1.2318e-01	-0.11853347	0.11495187	4.8677e-01	3.7323e-01	4.9247e-01	4.5802e-01	5.6606e-01	6.1965e-01	4.9639e-01	5.6016e-01	6.7668e-01	4.7333e-02	9.1087e-02	-4.6775e-02	0.22332399	2.4338e-01	2.9458e-01	0.25341669	2.6135e-01	-5.7470e-03	4.7468e-01	4.3795e-01	4.9185e-01	2.1337e-01	1.6513e-01	8.3825e-02	1.0637e-01	2.8183e-01	7.7301e-01	AAT	CGA
1.0924e-01	7.2871e-01	2.6580e-01	1.0861e+00	0.67276248	7.9010e-01	7.4275e-01	3.0480e-01	7.6343e-01	0.475714	1.6806e-01	9.6412e-02	1.0046e-13	1.6221e-04	2.8954e-05	7.9826e-06	2.6247e-01	3.6015e-03	2.0734e-01	0.18102473	3.5687e-01	2.4279e-01	4.8804e-01	0.37621511	2.7982e-01	0.07345327	0.34055212	4.6835e-01	5.2437e-01	4.5883e-02	3.7389e-01	2.4210e-02	8.0921e-02	2.4429e-01	5.5000e-01	4.2887e-01	-1.1101e-03	8.2636e-02	-1.3090e-01	-0.04706219	8.1301e-02	5.0184e-02	0.08849539	2.0546e-02	1.9821e-01	7.3298e-01	4.1567e-01	4.0490e-01	5.6402e-01	6.7059e-01	8.0318e-01	6.5052e-01	6.3464e-01	5.6224e-01	AAT	CGC
1.3166e-01	6.7920e-01	9.8665e-01	6.9194e-01	0.62701760	6.5519e-01	5.9899e-01	7.0746e-01	1.0314e+00	0.573081	1.4075e-01	4.1246e-03	5.4747e-08	5.2277e-05	8.8613e-04	1.7129e-05	1.6269e-02	5.7964e-06	2.4927e-02	0.05828412	4.9003e-01	4.1141e-01	2.9196e-01	0.27649975	2.1295e-01	0.29087709	1.05535233	6.3604e-01	3.5545e-01	4.9161e-02	3.5370e-02	1.0586e-01	2.9375e-01	2.5859e-01	3.0174e-01	9.1416e-05	7.7843e-03	5.9292e-01	-1.6669e-01	0.09245704	1.6128e-01	1.8735e-01	0.13018215	3.5330e-01	4.6778e-01	5.9431e-01	2.9283e-02	5.5551e-01	5.4884e-01	4.1077e-01	2.4749e-01	4.0794e-01	1.4668e-01	5.9804e-02	AAT	CGG
-2.0931e-01	3.5550e-01	2.5812e-01	7.0344e-01	0.55074393	3.4390e-01	5.5017e-01	1.0133e+00	1.1972e+00	0.401198	3.4201e-01	6.0491e-02	2.6948e-06	1.3330e-03	4.1370e-01	2.6596e-02	9.2803e-04	6.9295e-06	-1.3447e-01	0.11928773	9.2086e-02	9.3303e-02	5.9374e-02	0.05761601	4.9875e-03	0.21435647	0.38560131	5.3033e-01	6.3556e-01	1.8622e-01	6.6366e-01	5.7042e-01	4.1854e-01	7.9555e-01	4.7929e-01	3.8486e-01	-1.7395e-01	-2.9061e-01	-1.0545e-01	0.12705737	-3.4779e-04	-5.0196e-02	0.06034363	2.8056e-01	1.4326e-01	3.0282e-01	2.8929e-01	3.0840e-01	5.7803e-01	8.0482e-01	7.7725e-01	7.7046e-01	3.9667e-01	6.9632e-01	AAT	CGT
1.4786e-01	-4.5493e-01	4.2841e-02	-2.4452e-01	-0.44316006	-2.3066e-01	-3.5481e-01	-4.5349e-01	-4.2855e-01	0.495034	1.7651e-01	3.9974e-01	8.8604e-02	1.4917e-02	2.0213e-01	3.8609e-02	9.5519e-02	1.4479e-01	5.4723e-02	0.02054089	5.1750e-02	-7.3273e-02	-1.7814e-01	-0.09107848	-2.8113e-01	0.11054095	0.28314638	5.0922e-01	4.5346e-01	4.2364e-01	7.1747e-01	3.4349e-01	6.1178e-01	1.4488e-01	4.3313e-01	4.1087e-01	2.2718e-02	5.9992e-01	5.9776e-02	0.17077036	1.5375e-01	1.7111e-01	0.16384668	-1.0612e-02	5.0686e-01	4.8148e-01	9.2545e-04	4.2567e-01	2.5904e-01	4.0503e-01	2.9598e-01	4.4616e-01	6.2815e-01	5.1474e-02	AAT	CTA
-4.3013e-02	-6.0094e-02	2.0805e-01	2.2360e-01	0.05977677	8.0270e-02	-8.9750e-02	2.3616e-02	2.2279e-01	0.568224	5.8176e-01	2.4549e-01	8.8952e-02	6.3249e-01	5.1454e-01	4.2337e-01	4.5681e-01	2.6910e-01	3.7037e-02	-0.03341934	1.5674e-01	3.6364e-01	1.6179e-01	-0.04051117	-4.0568e-02	0.18423518	0.08095554	7.4365e-01	4.0892e-01	1.8638e-01	4.4527e-02	2.3980e-01	7.5955e-01	6.3888e-01	3.3741e-01	7.3481e-01	2.3275e-01	-1.2560e-01	6.3456e-02	0.23056463	1.1577e-01	1.1203e-01	0.07303375	8.4507e-02	1.6686e-01	1.3890e-01	5.8201e-01	3.5679e-01	4.9173e-02	3.4090e-01	4.0354e-01	5.4538e-01	5.2299e-01	4.1609e-01	AAT	CTC
2.4623e-01	-1.8270e-01	6.1828e-02	2.8934e-01	0.19953557	1.6985e-01	1.6676e-01	1.5295e-01	2.6846e-01	0.130172	1.5967e-01	4.9712e-01	1.8233e-03	6.1649e-02	6.6006e-02	5.1121e-02	2.7814e-01	3.6932e-02	4.9713e-02	0.02644431	-1.0104e-01	3.7466e-01	3.2608e-01	0.08898135	1.8660e-01	0.26800420	0.27021602	6.1252e-01	4.6477e-01	2.4764e-01	4.7740e-04	7.3399e-03	4.4678e-01	7.9837e-02	1.7633e-01	1.4731e-01	3.2835e-01	1.2258e-01	1.6480e-01	0.32182420	1.7921e-01	2.4935e-01	0.14537549	4.5284e-01	5.1945e-01	1.7127e-02	3.2558e-01	3.3426e-02	2.0262e-04	8.1585e-02	3.4272e-03	8.2634e-02	2.1320e-04	6.1079e-05	AAT	CTG
1.9608e-01	-3.2067e-01	-2.3972e-02	2.3601e-01	-0.05879455	5.1502e-02	-1.8775e-01	9.5500e-02	1.1111e-01	0.296181	1.2393e-01	6.0305e-01	1.1186e-02	5.9741e-01	7.0205e-01	1.8233e-01	4.6259e-01	5.1432e-01	1.2658e-01	-0.16029713	-4.4553e-02	4.0208e-01	3.0066e-01	-0.03334825	-4.2308e-02	0.21049110	0.39091188	5.2749e-01	3.8586e-01	5.4792e-01	1.1320e-02	6.7473e-02	7.9982e-01	5.4482e-01	3.4290e-01	2.3544e-01	2.4009e-01	-2.2099e-01	1.3512e-01	0.07016605	-9.9581e-02	-2.0705e-01	-0.13034368	-3.3288e-01	-2.1669e-01	2.0025e-01	3.0779e-01	2.1006e-01	5.4122e-01	4.1432e-01	1.3321e-01	2.8976e-01	9.4482e-02	3.2456e-01	AAT	CTT
2.4522e-01	1.8145e-01	-9.0976e-02	3.0500e-01	0.38844850	3.1449e-01	2.8894e-01	4.6795e-01	3.5050e-02	0.090984	1.0158e-01	7.1463e-02	1.4004e-11	1.2401e-20	2.8887e-10	7.6111e-12	6.2399e-04	6.4239e-01	1.5419e-01	0.22305686	-2.5896e-02	-4.4833e-01	-1.8489e-01	-0.16300678	-1.5704e-01	-0.28564144	-0.35819978	8.8364e-02	1.1468e-01	5.3369e-01	7.8243e-13	8.0741e-02	3.5449e-02	6.6753e-03	5.7944e-02	1.3216e-04	-1.7608e-01	-2.2680e-01	-5.2750e-02	-0.14125472	-1.9786e-01	-5.3354e-02	-0.07634154	3.9925e-02	-1.7556e-02	6.0778e-02	1.5469e-02	2.7501e-01	2.5686e-02	1.6067e-03	4.8296e-01	2.4319e-01	4.8567e-01	8.4637e-01	AAT	GAA
9.2121e-02	2.1642e-01	-7.2772e-02	2.9244e-03	0.21738085	1.5786e-01	2.2440e-01	2.6248e-01	-1.7013e-01	0.411224	2.0396e-01	1.7766e-01	2.4949e-02	2.9257e-02	2.1260e-02	2.0684e-05	6.8787e-02	4.3147e-02	-3.1413e-02	0.06164980	-8.0152e-03	-4.0523e-01	-3.2152e-01	-0.33104107	-3.2309e-01	-0.56821646	-0.48303747	7.1954e-01	2.8115e-01	3.1657e-01	2.7154e-07	1.3541e-02	2.1921e-05	4.3093e-04	2.4592e-03	2.8536e-05	2.2896e-02	-2.1817e-01	-5.6987e-02	0.02208175	-4.3835e-02	4.8807e-02	0.06956164	1.2016e-01	8.7522e-02	5.7225e-01	1.1772e-01	2.8825e-01	7.6809e-01	4.5202e-01	5.3391e-01	3.3546e-01	2.8124e-01	4.8099e-01	AAT	GAC
3.5832e-01	3.5585e-01	-6.4424e-02	5.8728e-01	0.62525165	5.3694e-01	5.2683e-01	7.2631e-01	4.9434e-01	0.049434	7.6286e-02	2.5119e-01	1.4763e-44	2.4936e-49	3.3741e-26	6.7124e-33	7.2825e-15	3.6982e-11	2.4181e-01	0.33149944	-4.0804e-03	-1.5000e-01	9.4473e-02	-0.16294449	2.0299e-02	-0.06840475	-0.10507194	2.6813e-03	3.1777e-02	5.4047e-01	2.8432e-01	2.6631e-01	9.8174e-03	5.7743e-02	2.6738e-01	2.6122e-01	-1.2582e-01	-9.2398e-02	-5.7935e-02	-0.07465637	-6.4464e-02	1.2747e-01	0.03624956	3.1461e-02	-9.3438e-02	1.5070e-01	3.9227e-01	3.5749e-01	3.7614e-01	4.0731e-01	7.5080e-02	6.0212e-01	5.4858e-01	4.1817e-01	AAT	GAG
7.8856e-02	1.4465e-01	-7.4755e-03	6.7217e-02	0.27294244	1.4579e-01	2.3594e-01	2.1589e-01	-2.3894e-02	0.398639	3.1039e-02	8.2048e-01	3.1978e-01	1.0642e-04	4.0985e-02	4.2464e-05	1.5179e-01	6.5025e-01	2.8349e-01	0.10958385	-5.0381e-02	-3.8166e-01	-3.4845e-01	-0.18408819	-2.6168e-01	-0.41716558	-0.28713970	2.7891e-02	3.8789e-01	3.1001e-01	1.8734e-06	1.4134e-04	9.5072e-03	1.0918e-03	4.2151e-03	1.3330e-02	-1.4776e-01	-2.8469e-01	-6.3437e-02	-0.17733674	-2.0339e-01	-1.1228e-01	-0.12382371	-3.3895e-01	-2.6164e-01	1.6343e-01	6.2205e-03	1.0772e-01	3.6731e-02	1.2679e-02	1.6442e-01	8.5540e-02	5.7036e-03	3.9730e-02	AAT	GAT
-3.5069e-02	3.5397e-01	-1.3730e-01	-3.1102e-01	-0.08477181	-2.1091e-01	-2.0421e-01	-3.8125e-01	-2.5475e-01	0.517510	1.9175e-02	1.0274e-02	3.8269e-05	5.3006e-01	8.7968e-03	5.9698e-03	5.2111e-03	1.4209e-01	6.9392e-02	0.24611409	2.0576e-01	-4.8855e-01	-3.3024e-01	-0.18318379	-2.1066e-01	-0.37558816	-0.31528168	4.2603e-01	1.4080e-01	5.2649e-03	1.5626e-08	3.9139e-05	4.6965e-02	9.6692e-03	1.9756e-02	1.9026e-02	-2.3551e-01	-1.0395e-01	-4.9809e-03	-0.03275879	-8.0628e-04	-1.0893e-01	-0.02998198	-1.9375e-01	-9.0377e-02	9.8091e-02	3.5454e-01	6.3782e-01	7.1241e-01	6.6554e-01	3.4719e-01	7.9082e-01	2.8274e-01	6.6200e-01	AAT	GCA
-4.8795e-02	4.3635e-01	-2.7746e-02	-3.6338e-01	-0.23358652	-1.8575e-01	-2.0507e-01	-1.3014e-01	8.9403e-02	0.390950	1.0379e-01	4.4217e-01	3.9666e-08	2.7395e-03	2.1355e-02	6.3445e-03	3.2993e-01	4.4393e-01	3.9932e-01	0.49241307	1.3151e-01	-2.2407e-01	-1.1954e-01	0.01300608	-7.8514e-02	0.00651472	-0.08968392	1.0501e-03	1.7914e-04	1.4641e-01	3.6494e-02	3.0975e-01	4.1080e-01	3.6834e-01	5.3111e-01	5.2406e-01	4.1694e-02	6.2476e-02	-4.6317e-02	-0.03043094	3.1678e-02	-6.7774e-02	-0.00933667	7.2043e-02	4.5866e-01	5.6825e-01	5.7065e-01	4.5182e-01	7.7882e-01	7.4161e-01	6.3204e-01	8.6280e-01	5.4766e-01	1.3352e-02	AAT	GCC
-1.4979e-01	8.7101e-01	-1.6532e-01	-4.7381e-02	0.13024983	1.1252e-01	1.6231e-01	-3.8967e-01	1.3144e-01	0.393505	5.1649e-03	1.3879e-01	7.3222e-01	3.8500e-01	5.3439e-01	3.3152e-01	1.4418e-01	6.2271e-01	2.9195e-01	0.59913317	-2.9926e-01	3.9276e-02	6.0028e-02	0.32345267	1.9413e-01	-0.19259112	-0.16711385	1.8514e-01	1.9419e-01	2.6069e-03	7.2319e-01	6.2481e-01	3.3748e-02	1.9735e-01	4.3953e-01	5.4603e-01	1.0310e-01	4.5612e-01	-1.1935e-01	0.34526999	3.3794e-01	4.9851e-01	0.21408862	2.8685e-01	5.0651e-01	5.5067e-01	2.1547e-01	1.6522e-01	2.3750e-01	1.9955e-01	4.1363e-02	3.7050e-01	3.8609e-01	1.9910e-01	AAT	GCG
-1.7445e-01	2.0628e-01	-1.3558e-01	-5.9491e-01	-0.33214789	-3.8787e-01	-3.4895e-01	-4.8777e-01	-4.4642e-01	0.208574	6.1165e-02	1.1941e-01	9.0251e-15	1.1666e-04	1.5992e-06	6.5646e-06	4.0693e-04	2.0713e-04	3.3164e-01	0.18675730	3.9112e-02	-3.4586e-01	-2.3255e-01	-0.03773282	-2.4096e-01	-0.20133184	-0.08221165	6.5622e-04	2.3383e-01	2.8618e-01	1.4569e-05	8.5192e-03	6.3033e-01	1.4208e-02	1.2918e-01	4.5925e-01	-1.8090e-01	-9.4932e-02	4.9757e-03	0.14499282	1.1163e-01	1.6222e-01	0.01104435	2.4872e-02	6.9046e-03	1.7529e-01	5.6109e-01	3.7002e-01	1.7993e-01	3.0587e-01	1.4295e-01	6.4307e-01	6.0053e-01	4.5734e-01	AAT	GCT
-1.1681e-01	1.6479e-01	-6.8628e-02	-1.0668e-01	-0.00765857	-1.2063e-01	-1.2815e-01	-3.1213e-01	-2.5261e-01	0.332768	2.3839e-01	1.7947e-01	1.5382e-01	2.9532e-01	1.3414e-01	1.3376e-02	1.4273e-02	1.1152e-02	2.6723e-01	0.36715848	-6.1986e-02	-6.1158e-02	-1.0128e-01	0.02173872	1.2075e-02	-0.18397539	0.07853593	4.0294e-03	5.1559e-02	4.4454e-01	3.6106e-01	1.4946e-01	7.2641e-01	4.7818e-01	1.6845e-01	3.8104e-01	-3.3384e-01	-5.7427e-02	-4.0656e-02	-0.19799098	-3.0515e-01	-1.9418e-01	-0.17069133	-2.9430e-01	-4.2976e-01	2.5594e-02	6.1477e-01	5.3462e-01	3.9729e-02	6.9163e-03	5.4853e-02	1.0446e-01	1.1081e-01	2.6171e-02	AAT	GGA
-2.7096e-01	3.2925e-01	-9.8027e-02	-6.6360e-01	-0.41472568	-4.9404e-01	-5.0574e-01	-7.4520e-01	-5.5269e-01	0.069350	1.0759e-01	1.6768e-01	3.2172e-20	2.4265e-09	1.4739e-08	2.9389e-11	4.5602e-08	1.2746e-05	2.1830e-01	0.33745628	-6.9411e-02	-1.1663e-01	-2.8705e-01	-0.13739753	-2.0511e-01	-0.38336647	-0.12646227	1.4435e-01	4.1236e-02	3.2023e-01	9.4716e-02	2.2615e-04	8.4653e-02	3.4956e-03	2.3085e-03	3.6120e-01	-2.2333e-01	6.6325e-02	2.2647e-02	-0.04203529	5.2323e-02	2.0414e-03	0.13772283	1.2526e-01	1.3014e-01	8.5601e-02	6.5459e-01	4.7369e-01	7.1241e-01	6.2305e-01	8.8598e-01	2.0475e-01	4.2262e-01	5.2664e-01	AAT	GGC
-2.0485e-01	5.0816e-01	-7.9151e-02	-1.2843e-02	0.14628033	1.5945e-02	1.1867e-01	-2.6349e-01	-2.5704e-01	0.175425	1.9811e-03	3.4209e-01	3.2129e-01	2.8834e-02	3.6719e-01	1.1458e-01	6.3571e-02	1.0653e-01	2.0486e-01	0.56518140	-1.0366e-01	1.7597e-01	7.2077e-02	0.20966133	2.3398e-01	-0.23797936	-0.17552788	6.2579e-02	7.1047e-03	2.3537e-01	1.0052e-01	3.3071e-01	4.2677e-02	8.7150e-04	1.1366e-01	2.0925e-01	-3.2046e-01	-6.1569e-02	-7.6223e-02	-0.32894397	-1.6148e-01	-2.2180e-01	-0.10060330	-5.8167e-02	-5.4781e-02	1.0032e-01	6.4861e-01	4.1660e-01	7.1864e-03	2.8445e-01	7.7552e-02	4.6818e-01	5.4895e-01	4.7289e-01	AAT	GGG
-2.5993e-01	1.2046e-01	-4.6960e-02	-5.3695e-01	-0.35494782	-3.7226e-01	-4.2781e-01	-7.6036e-01	-5.5795e-01	0.170049	2.5578e-01	2.7437e-01	1.5308e-09	1.3772e-03	1.2893e-03	8.2337e-06	2.4067e-04	9.9515e-04	1.3289e-01	0.25783100	-6.4072e-02	7.2079e-02	-7.3800e-02	0.04602372	-3.7568e-02	-0.34249350	-0.16424586	3.1019e-01	2.1966e-01	1.7986e-01	3.8038e-01	3.9988e-01	4.3559e-01	6.6434e-01	4.4744e-02	2.5420e-01	-3.6234e-01	-1.2213e-02	3.4266e-02	-0.10263198	-1.5396e-01	-9.1591e-02	-0.05603428	-2.0123e-01	-2.9703e-02	5.7752e-02	5.0739e-01	4.7386e-01	4.4181e-01	3.4331e-01	4.9377e-01	6.6341e-01	3.5384e-01	5.7514e-01	AAT	GGT
-1.3566e-01	5.2321e-01	1.1455e-02	1.7276e-01	0.12654954	1.0816e-01	1.5586e-01	2.9275e-01	2.3773e-01	0.105197	2.6580e-02	7.1383e-01	3.3534e-02	3.1814e-01	2.9079e-01	1.1430e-01	1.0651e-01	1.9355e-01	6.8999e-02	0.08901742	1.4064e-01	2.7911e-01	3.5158e-01	0.35366822	3.5476e-01	0.28438816	0.27972261	5.9124e-01	4.1084e-01	9.7067e-02	1.0668e-02	5.3893e-03	1.3260e-03	1.0514e-03	1.0815e-01	1.7704e-01	3.0251e-01	2.2228e-01	6.1261e-02	0.23617126	2.0143e-01	-8.3090e-03	-0.02196198	1.0203e-01	-6.8413e-02	1.4964e-01	1.4797e-01	1.6564e-01	5.3896e-02	3.3856e-01	6.8761e-01	8.4264e-01	5.2603e-01	5.2316e-01	AAT	GTA
-1.6533e-01	1.0271e-01	1.2805e-01	-1.5599e-01	-0.12475797	-7.7194e-02	-3.2195e-01	-1.4497e-01	2.5415e-02	0.214607	2.9571e-01	9.3697e-02	4.3536e-02	2.9211e-01	4.2436e-01	1.5622e-03	2.9549e-01	4.2223e-01	2.4177e-01	0.39821680	2.3275e-02	8.5458e-02	2.9151e-03	0.14445198	-2.4857e-02	-0.02798465	0.05764301	1.7499e-01	4.8309e-03	4.0310e-01	3.2898e-01	5.0811e-01	1.5772e-01	3.9803e-01	6.0268e-01	6.9002e-01	5.4696e-02	1.9224e-01	1.0213e-01	0.24056918	2.6062e-01	2.0084e-01	0.10827838	1.5456e-01	-2.0699e-02	3.3864e-01	3.0209e-01	1.7554e-01	2.6988e-02	1.1766e-01	2.1829e-01	4.3018e-01	3.7817e-01	8.3206e-01	AAT	GTC
-1.5083e-01	5.3486e-01	2.3050e-01	-1.6311e-01	-0.10525767	-8.4993e-02	-1.4613e-01	-3.3138e-01	-2.5133e-01	0.215301	2.2077e-05	9.3778e-04	6.0144e-03	1.7741e-01	2.1185e-01	1.8440e-01	1.5078e-02	3.6256e-02	1.8477e-01	0.35808859	-7.1087e-02	1.2579e-01	1.0127e-01	0.23406183	1.8785e-01	0.17072366	0.37266667	1.2805e-01	2.5330e-02	3.6810e-01	6.9361e-02	1.4835e-01	1.1850e-03	5.5889e-03	1.5579e-01	3.3412e-02	-4.0295e-02	1.0478e-01	1.1045e-01	0.33685586	2.6848e-01	-7.7820e-03	0.18880031	1.9546e-01	-6.4516e-02	5.4465e-01	4.6450e-01	1.9043e-01	2.1922e-04	3.4737e-02	6.8182e-01	3.7353e-02	2.1859e-01	6.9395e-01	AAT	GTG
-4.8199e-02	1.3217e-01	6.8353e-02	1.0209e-03	-0.03461305	-1.3088e-01	-1.5093e-01	3.8492e-03	-9.6089e-02	0.628582	1.8249e-01	2.1271e-01	4.7946e-01	4.5744e-01	2.3621e-01	7.6860e-02	4.5053e-01	5.2250e-01	1.1696e-01	0.13183288	8.5806e-02	-2.2670e-01	-1.2518e-01	0.02665766	-1.4840e-01	0.04192291	0.02259943	2.6580e-01	5.1057e-01	1.6088e-01	2.7810e-02	3.6818e-01	4.0918e-01	1.1604e-01	5.7853e-01	7.5000e-01	-8.2847e-02	7.8866e-02	5.6791e-02	0.13983262	1.4576e-01	7.1476e-02	0.00456670	-3.5157e-02	2.0111e-01	3.5947e-01	3.2182e-01	2.6721e-01	2.0490e-01	3.5772e-01	5.3062e-01	4.4053e-01	5.4867e-01	2.6416e-01	AAT	GTT
-3.0708e-02	-2.7764e-01	2.3604e-02	2.0834e-01	0.21305960	1.1507e-01	1.5803e-01	5.4025e-01	-8.0601e-02	0.551688	2.3463e-01	4.9308e-01	2.0548e-02	2.2940e-02	3.7133e-01	1.4813e-01	2.1390e-03	6.2228e-01	-5.9296e-04	-0.12017090	4.5375e-02	-1.0587e-01	-2.9264e-01	-0.04617568	-1.4398e-01	0.21192613	0.00793903	6.2502e-01	4.2938e-01	4.5438e-01	3.8013e-01	2.6271e-02	6.9903e-01	3.8816e-01	2.5646e-01	8.0630e-01	2.7690e-02	-1.4090e-01	-3.5708e-02	-0.24950354	-1.7387e-01	-1.5592e-01	-0.10277216	-1.0729e-01	-8.9996e-02	8.0110e-01	5.0244e-01	3.0072e-01	9.7234e-02	2.4125e-01	2.5943e-01	3.8121e-01	4.9420e-01	2.3741e-01	AAT	TAC
-5.0374e-02	-4.0704e-01	-1.0483e-01	9.9058e-02	0.01722720	-7.2409e-02	-1.0606e-01	4.3175e-01	2.9746e-01	0.648917	4.2643e-02	1.2086e-01	4.4537e-01	5.5176e-01	5.8278e-01	3.7796e-01	5.0103e-02	1.3061e-01	-5.4420e-02	-0.46038183	-3.6532e-02	-2.4533e-01	-3.7362e-01	-0.20964230	-1.6537e-01	-0.11842563	-0.27769245	6.0417e-01	1.7854e-02	4.9869e-01	2.9850e-02	9.3573e-04	9.0519e-02	1.6582e-01	4.2962e-01	2.1301e-01	-4.2432e-01	-1.6824e-01	-1.4646e-02	-0.50190698	-4.6716e-01	-4.2132e-01	-0.41968961	-5.7831e-01	-6.8201e-01	2.3799e-03	2.6188e-01	6.3243e-01	1.6541e-05	1.8575e-04	6.1734e-04	5.5123e-04	4.7878e-03	8.4770e-03	AAT	TAT
-2.0078e-01	-2.6972e-01	-3.0421e-02	-2.9175e-01	-0.06683924	-1.6957e-01	-1.8794e-01	4.6124e-01	2.8667e-01	0.335579	4.0687e-01	3.7043e-01	5.3990e-03	5.4342e-01	4.8470e-01	1.1496e-01	2.6352e-02	1.0392e-01	-2.6332e-01	-0.27870332	7.2856e-02	-2.1781e-02	-3.3527e-02	-0.30449007	4.9880e-02	0.72453522	0.59855655	1.8635e-01	1.2575e-01	3.5775e-01	8.7360e-01	8.2748e-01	5.2770e-02	7.1703e-01	1.5783e-03	1.0473e-02	1.0544e-01	-2.3683e-01	-1.8254e-02	-0.12741296	-1.0951e-01	-1.2699e-01	-0.08630474	-1.2238e-01	-3.3779e-01	5.3801e-01	2.5933e-01	5.3104e-01	4.3704e-01	4.4975e-01	4.1979e-01	5.1458e-01	4.5893e-01	1.8885e-01	AAT	TCA
-7.6966e-02	-4.1128e-01	-1.0885e-01	-3.4109e-02	-0.02890691	-3.4294e-01	-6.3354e-02	5.5776e-01	4.7404e-01	0.554417	1.8073e-01	1.2144e-01	7.3139e-01	2.3483e-01	1.7117e-02	6.1032e-01	6.8417e-03	4.4496e-03	2.5387e-01	0.02281028	1.9681e-02	6.4335e-02	3.6692e-02	-0.14303101	9.1629e-03	0.58679672	0.32613824	1.8150e-01	7.0760e-01	6.0555e-01	6.5933e-01	4.6677e-01	4.1899e-01	9.5013e-01	2.1708e-02	2.0139e-01	-3.6845e-03	-8.2997e-02	-2.5218e-02	0.11521387	2.2543e-02	1.1564e-01	0.01196487	1.6338e-01	3.6546e-01	5.2727e-01	3.0653e-01	5.4238e-01	3.8639e-01	3.6259e-01	4.3683e-01	5.8372e-01	3.2448e-01	6.7521e-02	AAT	TCC
1.3393e-01	-4.6223e-01	3.0390e-03	-2.2434e-01	-0.29508200	-2.5311e-01	-2.3904e-01	-3.3248e-01	-2.1621e-01	0.525764	4.3409e-01	7.7949e-01	4.0958e-01	3.0296e-01	3.5219e-01	4.0852e-01	3.9819e-01	5.7986e-01	-2.9304e-01	0.38075545	2.1820e-02	-6.3745e-02	1.8133e-01	-0.03882647	5.8452e-02	0.16162054	-0.16468087	3.7016e-01	4.3080e-01	5.3148e-01	5.3550e-01	4.9740e-01	8.2225e-01	4.7776e-01	6.2416e-01	7.4042e-01	5.3974e-02	2.0551e-01	-1.5210e-02	0.06328789	1.2307e-01	3.3508e-01	0.41527902	-2.0342e-01	-8.2575e-02	5.3805e-01	6.1710e-01	7.4994e-01	7.7433e-01	4.5621e-01	1.5479e-01	9.0874e-02	5.1957e-01	7.3692e-01	AAT	TCG
-1.4519e-01	-4.0130e-01	-1.1746e-01	-3.3499e-01	-0.31266672	-6.1430e-01	-3.0858e-01	1.6601e-01	8.5881e-02	0.403415	2.9416e-02	1.7658e-01	2.5265e-04	3.0932e-03	2.3933e-07	7.1346e-02	2.6804e-01	5.4973e-01	-2.9519e-02	-0.33273846	-1.4090e-03	1.9696e-01	-1.9055e-02	-0.38344366	-1.0226e-01	0.75598443	0.65942715	5.2382e-01	1.9281e-01	6.6918e-01	1.3951e-01	6.2950e-01	8.3833e-03	3.7481e-01	3.3240e-05	3.9444e-05	1.3437e-02	-1.7508e-01	1.9611e-02	-0.21513121	-1.1683e-01	-6.9604e-02	-0.03880272	-8.3516e-02	-1.8499e-01	6.7591e-01	2.5419e-01	5.7094e-01	4.8058e-02	3.3889e-01	1.3244e-01	7.3996e-01	5.0516e-01	4.0197e-01	AAT	TCT
4.4852e-03	-6.5968e-01	-1.0332e-01	-5.9796e-01	-0.53306132	-5.9135e-01	-4.0474e-01	-9.8369e-01	-4.7243e-01	0.683026	7.8269e-02	4.0150e-01	1.0317e-02	6.0928e-02	4.5520e-02	5.6110e-02	1.0750e-02	1.9693e-01	-1.0841e-01	-0.15217712	7.5757e-02	-2.5620e-02	-3.9496e-02	0.07066148	1.8194e-01	-0.43040997	-0.08123799	6.3091e-01	5.3666e-01	2.9734e-01	9.0188e-01	5.9423e-01	1.7899e-01	3.8921e-01	2.1239e-01	5.3387e-01	1.7317e-03	1.8559e-02	5.5318e-02	-0.16826909	-1.3246e-02	-1.4237e-01	-0.24988287	1.1551e-01	-2.2331e-02	6.6907e-01	5.7605e-01	6.4924e-01	3.7060e-01	2.3702e-01	4.2063e-01	1.7127e-01	4.9287e-01	5.3257e-01	AAT	TGC
-1.6806e-01	-3.0572e-01	-5.1994e-02	-2.0014e-01	-0.12686573	-1.2043e-01	7.0547e-02	-3.9472e-01	-2.7240e-01	0.533435	2.1225e-01	4.0652e-01	7.8839e-02	4.0324e-01	4.1667e-01	6.1029e-01	1.1173e-01	2.5513e-01	-1.8767e-01	-0.03332785	-5.9317e-02	1.6046e-02	-8.8942e-02	-0.18880367	5.1528e-02	-0.45107844	-0.01620717	4.9619e-01	5.2911e-01	4.0635e-01	9.1257e-01	5.6212e-01	4.3981e-01	5.0137e-01	1.7264e-01	5.1765e-01	-1.7916e-01	1.4664e-02	-8.1444e-02	-0.04513729	5.2044e-03	8.0306e-02	-0.00156912	-1.6303e-01	-4.8857e-02	2.9925e-01	5.9842e-01	2.9757e-01	7.0655e-01	8.4100e-01	5.2756e-01	9.4959e-01	3.7939e-01	5.2649e-01	AAT	TGG
-3.0447e-01	-6.8850e-01	-9.6689e-02	-8.0743e-01	-0.85429191	-8.2444e-01	-6.5892e-01	-4.3712e-01	-9.7737e-02	0.253882	1.1327e-02	3.1306e-01	7.0717e-06	6.4365e-05	3.1627e-05	6.2203e-04	1.6940e-01	7.0548e-01	-2.6997e-01	-0.13908019	6.5739e-02	8.1447e-02	-2.2348e-01	0.05495520	-2.1878e-01	-0.12642524	0.06537693	3.1323e-01	4.6445e-01	4.0477e-01	6.0324e-01	2.6812e-01	7.4116e-01	2.6230e-01	5.3050e-01	8.1342e-01	-5.4684e-02	-9.5914e-02	1.0451e-01	-0.07460059	-1.7129e-01	-1.6784e-01	-0.21397164	1.0283e-01	-3.0672e-01	5.7648e-01	6.1948e-01	3.2819e-01	6.0236e-01	2.2732e-01	3.0282e-01	1.4890e-01	5.2405e-01	2.3658e-01	AAT	TGT
-9.4440e-02	-3.8985e-01	6.7686e-02	-5.6080e-01	-0.32559649	-3.9274e-01	-3.6032e-01	-3.3785e-01	-2.5739e-01	0.467353	2.0966e-01	2.6406e-01	8.6877e-05	4.7495e-02	6.2623e-02	1.2418e-02	1.7355e-01	2.6489e-01	-3.4205e-01	-0.30271983	-2.4273e-01	-7.6773e-02	-3.5843e-02	-0.15167358	7.0462e-02	-0.00085496	-0.18676382	1.2003e-01	2.5173e-01	1.4996e-05	3.1111e-01	4.5458e-01	4.3389e-01	6.4395e-01	5.4634e-01	6.3598e-01	1.4311e-01	-2.6668e-01	5.0267e-02	-0.04055106	4.5241e-03	2.3885e-03	-0.20849845	7.4360e-02	2.5612e-02	4.4392e-01	1.6218e-01	3.2637e-01	7.5157e-01	6.6045e-01	9.4956e-01	1.5716e-01	5.4042e-01	6.4817e-01	AAT	TTA
-6.2234e-03	-5.4572e-01	7.3011e-03	-4.1138e-01	-0.33466594	-2.9536e-01	-1.4798e-01	-9.7697e-02	2.0525e-01	0.598672	6.2380e-02	3.1827e-01	1.4103e-02	3.2123e-02	3.2864e-02	2.1605e-01	5.1470e-01	3.0629e-01	-1.5637e-01	-0.38418614	-7.7722e-02	3.9745e-01	1.1347e-01	0.14254457	1.4576e-01	0.48742267	0.40386948	3.8596e-01	6.3760e-02	2.7701e-01	1.3615e-03	3.2407e-01	3.9411e-01	2.5331e-01	2.5787e-02	5.7042e-02	-1.5327e-02	-1.4442e-01	5.4195e-02	-0.12259006	-2.2565e-01	-1.9058e-01	-0.25876582	-1.9834e-01	1.6357e-01	7.4104e-01	3.9092e-01	4.5602e-01	3.4251e-01	7.3418e-02	1.9625e-01	3.9951e-02	2.9163e-01	4.4882e-01	AAT	TTC
-9.3102e-03	-6.3233e-01	1.7273e-02	1.9528e-01	0.03853295	1.2292e-01	4.5706e-02	-1.2070e-01	-8.1359e-02	0.591201	3.8335e-03	4.1545e-01	3.1327e-02	5.6511e-01	4.1225e-01	5.6026e-01	4.2172e-01	6.5193e-01	-2.6480e-01	-0.29209685	-5.0585e-02	2.6218e-01	1.7382e-01	0.13932245	1.2946e-01	0.07046210	-0.15815497	1.8373e-01	7.9288e-02	2.5652e-01	1.5688e-01	1.8243e-01	2.8790e-01	3.7589e-01	4.7538e-01	5.3642e-01	3.1514e-01	-7.5526e-02	7.0698e-02	0.37316078	2.5037e-01	2.1534e-01	0.16896741	3.3257e-01	4.3156e-01	3.1079e-02	5.8757e-01	1.5280e-01	3.2504e-04	2.9269e-02	9.7713e-02	1.6697e-01	5.1232e-02	2.4191e-02	AAT	TTG
-2.5130e-01	-8.8497e-01	2.8388e-02	-6.5234e-01	-0.48998882	-4.9066e-01	-4.0029e-01	-5.4278e-01	-9.2014e-02	0.192898	1.8047e-03	2.7704e-01	2.8569e-07	5.7786e-05	1.3131e-04	4.2785e-03	1.1436e-02	3.9747e-01	-6.3796e-02	-0.80175740	-1.1028e-01	-1.6271e-01	-3.3677e-01	-0.07991853	-1.0877e-01	0.14100011	0.23955166	6.0579e-01	3.1411e-04	2.8032e-01	1.0735e-01	7.9682e-03	4.6471e-01	4.5544e-01	3.6569e-01	1.7633e-01	-9.1150e-02	-1.4679e-01	5.8984e-02	-0.19215259	-2.5416e-01	-3.6792e-01	-0.28339382	-1.8720e-01	-4.4921e-01	5.1080e-01	3.8213e-01	3.5045e-01	7.0724e-02	1.4855e-02	2.3921e-03	2.0052e-02	2.9138e-01	4.3458e-02	AAT	TTT
-1.6490e-01	-3.0956e-01	-1.6346e-01	1.8425e-01	0.10451212	1.0099e-01	2.4251e-01	3.2837e-01	2.2835e-01	0.420960	2.0641e-01	9.3810e-04	7.5663e-02	3.3222e-01	3.7131e-01	2.0452e-02	5.8538e-02	2.8321e-01	-3.2054e-02	-0.20669122	-1.7933e-01	1.7988e-01	1.0453e-01	0.05742165	8.4818e-02	0.51419278	0.02034245	5.6486e-01	1.5515e-01	2.0477e-03	4.7111e-01	4.6203e-01	5.1990e-01	3.9551e-01	1.1603e-03	3.8974e-01	-1.1187e-01	-1.8749e-01	-2.6918e-01	-0.16281686	1.6487e-03	-9.9326e-03	0.03058805	1.7070e-02	-3.7630e-01	3.8100e-01	2.5523e-01	7.8337e-07	1.1642e-01	5.0886e-01	6.0742e-01	7.2594e-01	5.7654e-01	3.7081e-02	ACA	AAA
-4.4605e-02	-1.8756e-01	1.5576e-02	-3.4038e-01	-0.10113037	-1.1097e-01	-7.9097e-02	-3.6021e-01	-1.9426e-01	0.516761	2.1575e-01	6.7812e-01	4.7088e-04	3.2662e-01	2.7122e-01	4.1397e-01	4.2379e-02	2.6819e-01	-1.9699e-02	-0.00457467	5.2710e-02	5.8571e-02	3.7624e-02	-0.01947553	1.5221e-01	-0.04655076	0.05328322	6.0419e-01	3.1659e-01	4.4381e-01	6.3426e-01	3.6414e-01	2.0485e-01	1.8713e-01	4.9565e-01	7.5030e-01	6.7352e-02	-3.0896e-01	-3.6249e-02	-0.16898045	-4.3227e-02	9.1588e-02	0.04252176	-9.7482e-02	-2.4523e-01	5.2850e-01	1.2221e-01	5.8946e-01	1.0214e-01	6.3073e-01	3.6370e-01	6.6283e-01	4.7242e-01	1.2743e-01	ACA	AAC
1.4909e-01	-2.7778e-01	-2.7369e-02	4.7249e-01	0.31149718	2.8209e-01	2.7737e-01	5.3002e-01	5.0562e-01	0.321495	1.5989e-01	6.1557e-01	8.6094e-13	4.9597e-05	3.1741e-04	3.7335e-05	6.1369e-04	1.5156e-03	4.1786e-02	-0.11110215	-1.8803e-01	-1.7752e-01	4.6617e-02	-0.03526169	-1.1395e-01	0.08991355	-0.02934553	6.9334e-01	3.1941e-01	6.8282e-03	8.2973e-02	4.3141e-01	6.9956e-01	3.7735e-01	3.7224e-01	5.1104e-01	-1.2532e-01	-1.7991e-01	-1.4430e-01	-0.03725314	-1.5659e-02	9.0032e-02	0.07413354	1.3104e-02	8.7869e-03	3.2710e-01	1.5147e-01	4.5983e-02	5.1362e-01	7.3603e-01	4.8128e-01	4.3758e-01	4.0514e-01	9.0199e-01	ACA	AAG
1.3410e-01	-2.9702e-01	2.6114e-02	1.4981e-01	0.17928125	2.9916e-01	2.2727e-01	-3.4146e-02	8.3900e-02	0.432782	1.4660e-01	5.0357e-01	6.7336e-02	4.2391e-02	1.0432e-03	7.2663e-02	5.6180e-01	4.9761e-01	6.8093e-02	-0.21020436	3.4901e-02	2.2828e-01	2.4293e-01	0.27853120	2.3107e-01	0.19779095	-0.15084357	5.6155e-01	2.1573e-01	5.0667e-01	3.8400e-02	9.7540e-03	1.2445e-02	1.5238e-02	2.1800e-01	3.6484e-01	2.0913e-01	-1.5590e-01	3.4713e-03	-0.03351422	-7.8034e-02	-5.1660e-02	-0.05362815	-1.3658e-01	-1.2745e-01	1.5123e-01	3.3171e-01	7.3939e-01	3.5267e-01	4.1185e-01	6.0669e-01	5.8187e-01	3.7384e-01	4.9634e-01	ACA	AAT
-9.9789e-02	-2.1898e-01	-7.8589e-02	2.2045e-01	0.20966818	9.4467e-02	1.8846e-01	1.2816e-01	2.2141e-01	0.474205	2.2524e-01	3.4435e-01	9.9996e-02	7.7971e-02	4.1249e-01	1.0122e-01	4.5437e-01	2.1424e-01	-1.4414e-02	0.04984051	-3.0391e-02	2.4804e-02	-5.5771e-02	0.12671230	1.3971e-01	0.02993624	0.08966060	6.2309e-01	4.0127e-01	1.9482e-01	8.0522e-01	6.2783e-01	3.7818e-01	2.0092e-01	6.4906e-01	6.2628e-01	-1.2856e-01	1.5715e-01	-1.7192e-02	0.08118600	1.2395e-01	1.5250e-01	0.08131367	5.6101e-03	1.5617e-01	3.6378e-01	3.4562e-01	2.0706e-01	4.9060e-01	2.5587e-01	1.3191e-01	4.1130e-01	6.3962e-01	3.7449e-01	ACA	ACA
2.1236e-02	-1.8067e-01	9.3522e-03	3.3348e-01	0.20628793	8.6875e-02	1.1348e-01	-2.0235e-01	-4.6225e-01	0.521572	3.1435e-01	6.9869e-01	3.5629e-02	1.7594e-01	5.2814e-01	3.9822e-01	2.6789e-01	4.5872e-02	-8.3925e-02	0.16283691	-8.1154e-02	-1.6062e-01	-1.9311e-01	-0.24164423	-1.9196e-01	-0.46228381	-0.62138738	4.1799e-01	4.2427e-01	4.4118e-01	3.5843e-01	2.9959e-01	1.2330e-01	2.1905e-01	4.3796e-02	2.3443e-02	-2.7096e-01	4.8230e-02	1.3830e-01	-0.00281829	2.5456e-02	7.2056e-02	0.02598864	1.6008e-01	2.7624e-01	5.3230e-02	5.0971e-01	1.6343e-01	8.4035e-01	6.9972e-01	5.2577e-01	7.7276e-01	2.6535e-01	2.9680e-01	ACA	ACC
1.2576e-01	-4.6298e-01	-7.7780e-02	2.1412e-01	-0.06781094	-7.0183e-02	-2.2348e-02	2.3422e-01	2.9055e-01	0.651419	2.9702e-01	4.1790e-01	2.9799e-01	5.6041e-01	6.8986e-01	9.1312e-01	4.3544e-01	4.4962e-01	-6.8170e-02	0.05558428	-1.2512e-01	2.6779e-02	1.1193e-01	-0.35440205	8.7713e-02	-0.15252615	0.15433574	6.8812e-01	5.7613e-01	2.8059e-01	8.9594e-01	5.1266e-01	1.5787e-01	6.5072e-01	5.8715e-01	6.6424e-01	-2.5467e-01	-4.4728e-02	-7.9544e-02	0.19605322	2.4492e-01	-5.6549e-03	0.11688941	7.6015e-02	-6.5623e-02	2.5413e-01	4.2181e-01	4.1895e-01	3.6193e-01	3.1960e-01	4.0457e-01	4.8075e-01	5.7254e-01	8.3690e-01	ACA	ACG
-3.1841e-01	-1.6236e-01	-1.7948e-02	-3.7951e-02	-0.05109867	-3.8424e-02	-4.3148e-02	-1.5684e-01	8.0630e-02	0.216269	1.9478e-01	6.4979e-01	4.5074e-01	7.1896e-01	4.9254e-01	7.1087e-01	3.8291e-01	6.6517e-01	2.8921e-02	-0.04803376	-1.5824e-01	-1.1941e-02	-1.9407e-01	-0.09112934	-2.6603e-02	-0.21562883	-0.17413182	6.3484e-01	3.2540e-01	1.1608e-01	6.1166e-01	1.8376e-01	5.5446e-01	8.2828e-01	2.7442e-01	3.8861e-01	-2.0166e-01	1.7381e-01	4.8308e-02	0.02527203	9.5131e-02	-6.4010e-02	0.10121653	8.9262e-02	4.4619e-02	2.1988e-01	2.6244e-01	2.9234e-01	8.1381e-01	4.3378e-01	5.7564e-01	4.1717e-01	4.6733e-01	6.7137e-01	ACA	ACT
-1.6756e-01	-1.7288e-01	-7.5448e-02	7.3895e-02	-0.01646183	1.3705e-01	7.0991e-02	-2.0636e-01	-3.5567e-01	0.458022	4.0065e-01	2.7659e-01	5.4419e-01	5.9327e-01	2.8103e-01	5.4751e-01	3.1372e-01	1.1348e-01	1.5676e-01	0.10480672	-1.5651e-01	8.5652e-02	-1.4992e-03	0.18426276	3.4242e-02	-0.03027572	0.04765303	4.0354e-01	5.0717e-01	7.9454e-03	2.1714e-01	3.8292e-01	1.3144e-01	7.0868e-01	6.1355e-01	6.6719e-01	1.8713e-01	1.0651e-04	-1.2081e-01	0.04037649	1.4789e-01	2.8883e-01	0.15787125	4.1423e-02	1.6825e-01	3.6748e-01	4.9345e-01	7.0031e-02	3.5528e-01	3.1559e-01	1.6059e-01	2.1434e-01	5.6100e-01	4.1914e-01	ACA	AGA
-3.2036e-01	-2.7905e-01	-3.7679e-03	-5.3200e-01	-0.29732232	-1.3319e-02	-1.5479e-01	-3.4044e-01	-5.7536e-01	0.246938	2.9936e-01	5.8271e-01	2.4828e-03	9.6864e-02	5.2443e-01	4.2600e-01	1.7231e-01	2.4498e-02	2.0127e-01	-0.12775018	-1.5293e-02	3.7858e-01	2.2434e-01	0.16304348	1.0395e-01	0.01396921	-0.10048946	2.8861e-01	4.2030e-01	6.8921e-01	9.5260e-03	3.4993e-01	2.6077e-01	4.5363e-01	6.0181e-01	6.7029e-01	1.5435e-01	1.7394e-01	-1.4736e-02	0.12333377	1.3031e-01	1.3004e-01	0.04290601	1.4973e-01	-1.2657e-02	4.5163e-01	4.3956e-01	4.4518e-01	3.6120e-01	4.6499e-01	3.7094e-01	4.2150e-01	3.9201e-01	5.2506e-01	ACA	AGC
-1.5341e-01	6.4327e-02	-1.1422e-01	1.4733e-01	-0.00401575	1.4769e-01	1.3069e-01	-8.6976e-02	2.3843e-01	0.442136	4.9948e-01	1.8307e-01	2.5756e-01	7.6374e-01	2.8567e-01	4.3213e-01	5.4654e-01	2.9722e-01	2.0649e-01	0.17804016	-7.0132e-02	1.0837e-01	1.1739e-02	0.19080030	2.3557e-01	0.06332400	0.48184417	4.0368e-01	3.9291e-01	2.5260e-01	4.5272e-01	9.1929e-01	3.6911e-01	1.2794e-01	6.1194e-01	6.7938e-02	-1.4782e-01	4.1628e-01	-1.3013e-01	0.01645894	1.2981e-01	6.5047e-02	0.09045617	2.0081e-01	-3.9057e-01	5.0184e-01	7.1907e-02	2.8435e-01	8.6531e-01	3.2922e-01	6.9513e-01	5.0105e-01	3.1810e-01	1.3189e-01	ACA	AGG
-1.1161e-01	-1.2419e-01	-9.3148e-02	-4.7385e-01	-0.29917577	-2.0615e-01	-2.5139e-01	-5.6265e-01	-6.6104e-01	0.387480	4.8422e-01	3.0361e-01	2.1133e-03	1.2015e-01	1.4613e-01	7.6133e-02	3.1343e-02	1.1066e-02	2.8118e-01	0.03497847	-4.7028e-02	8.5253e-02	-9.7144e-02	0.05718026	2.9289e-02	-0.18098317	-0.15062526	8.1321e-02	4.9022e-01	5.5490e-01	5.0714e-01	5.5164e-01	6.6414e-01	6.4373e-01	3.8712e-01	4.5220e-01	2.6004e-01	1.6215e-02	5.7063e-02	0.33197701	1.6706e-01	1.8507e-01	0.01566091	9.3377e-02	5.6364e-02	1.1357e-01	5.2531e-01	2.0308e-01	6.8483e-03	2.9535e-01	2.0975e-01	7.7878e-01	4.6510e-01	6.4763e-01	ACA	AGT
-1.7038e-01	-3.7424e-01	6.9634e-02	1.9486e-01	0.16820553	1.0693e-01	2.6251e-01	-2.6288e-01	-7.8829e-02	0.390096	8.3569e-02	3.1134e-01	1.4425e-01	1.9204e-01	5.0038e-01	2.3059e-02	2.9793e-01	7.4991e-01	7.3669e-02	-0.08512791	-1.1534e-02	-1.8196e-01	-2.1174e-03	-0.03402374	-7.0757e-02	-0.27582952	-0.61698788	5.1469e-01	4.3263e-01	5.4485e-01	3.0639e-01	8.2468e-01	7.4730e-01	5.6775e-01	3.2608e-01	1.2497e-01	-1.9266e-01	-3.4915e-01	-4.3017e-02	-0.10036068	-5.4587e-02	-5.1209e-02	0.01159094	-2.1050e-01	1.4583e-02	3.1608e-01	7.2820e-02	4.7169e-01	4.8318e-01	4.9603e-01	7.1266e-01	8.9306e-01	3.4151e-01	7.6502e-01	ACA	ATA
-2.5506e-01	-2.0897e-01	-5.6530e-03	1.8823e-01	0.18052420	2.8212e-02	1.5335e-01	2.5070e-01	1.2344e-01	0.233263	3.4826e-01	6.3678e-01	5.3311e-02	9.6642e-02	4.2759e-01	1.4361e-01	1.9833e-01	5.6240e-01	-3.9715e-02	-0.03469574	-2.3365e-01	-1.1207e-01	8.4345e-02	-0.23998470	-1.5016e-02	-0.22752827	-0.44872583	3.9694e-01	4.5026e-01	2.0682e-02	6.0451e-01	5.9946e-01	2.8902e-01	7.5730e-01	3.6594e-01	1.9555e-01	-2.5998e-01	-2.1443e-01	-3.0612e-02	0.15962433	1.7557e-01	2.2256e-01	0.15700810	2.6872e-01	2.2314e-01	9.2085e-02	2.6594e-01	3.7222e-01	1.1900e-01	1.0698e-01	3.9005e-02	1.0281e-01	6.4803e-02	1.7607e-01	ACA	ATC
1.0123e-01	-2.1426e-01	-5.7030e-02	2.6766e-01	0.08614295	4.4009e-02	1.3417e-01	7.6343e-02	-1.0092e-01	0.517809	3.2186e-01	4.1824e-01	5.5022e-03	4.1229e-01	6.7269e-01	1.6320e-01	5.6546e-01	5.9071e-01	-8.6145e-02	0.12170319	-1.8791e-01	-1.4630e-01	-1.0976e-01	-0.08700934	-7.6484e-02	0.09192513	-0.20746998	5.2911e-01	4.0353e-01	1.9547e-02	2.9524e-01	4.2089e-01	4.8400e-01	5.3551e-01	5.4857e-01	3.9454e-01	-2.4937e-02	-2.4166e-01	-1.6292e-02	-0.22982785	-2.1856e-01	-2.0960e-01	-0.17734942	-3.8745e-01	-1.6886e-01	4.5791e-01	1.1751e-01	6.3120e-01	6.3178e-02	6.0802e-02	5.2505e-02	7.3827e-02	1.7044e-02	3.2096e-01	ACA	ATG
-2.4126e-01	-3.0100e-01	-1.0796e-01	2.6502e-01	0.14111345	1.3826e-01	2.3631e-01	3.9521e-01	3.1811e-01	0.315576	6.5833e-02	3.1828e-01	3.4930e-03	2.8189e-01	3.1338e-01	4.2794e-02	2.2218e-02	9.3491e-02	-2.3601e-01	0.13327233	-1.1873e-01	-4.2921e-01	3.5860e-03	-0.11264206	-2.9487e-01	0.09171048	0.03887959	2.5917e-01	5.4823e-01	6.9988e-02	1.6097e-02	5.7100e-01	4.4953e-01	1.0821e-01	5.0394e-01	8.8631e-01	1.5115e-01	-1.5808e-01	1.9945e-02	0.04119518	1.0193e-02	3.0118e-03	0.05958257	2.3299e-01	1.3037e-01	3.4531e-01	3.4164e-01	4.1352e-01	6.6563e-01	6.6039e-01	6.1751e-01	5.2995e-01	1.2358e-01	4.5647e-01	ACA	ATT
2.6753e-03	8.5075e-02	3.6863e-02	-1.6894e-01	-0.17629805	2.1823e-02	-5.1059e-02	-1.2599e-01	-3.1255e-01	0.606303	5.8265e-01	4.7205e-01	3.0067e-01	3.0717e-01	7.1645e-01	7.3016e-01	5.4858e-01	3.8106e-01	-1.2078e-01	-0.11908566	8.8736e-03	-2.0681e-02	-9.9761e-02	0.17350559	3.4068e-02	0.14604070	-0.03331099	5.3763e-01	5.0388e-01	5.4487e-01	7.5525e-01	3.5655e-01	2.7810e-01	8.0046e-01	4.1617e-01	4.4708e-01	-5.9563e-02	1.7586e-01	1.5412e-01	-0.19029690	-1.6326e-01	-8.5326e-02	-0.19881549	6.1361e-02	1.6523e-02	5.6675e-01	3.4791e-01	1.6170e-01	3.9401e-01	2.9351e-01	5.4780e-01	1.8906e-01	5.8693e-01	5.6506e-01	ACA	CAA
2.6878e-01	2.1973e-01	-8.5447e-03	1.7346e-01	0.05069271	3.3367e-01	2.5576e-01	1.6416e-01	7.9566e-02	0.231121	2.5650e-01	5.0757e-01	1.4586e-01	6.5500e-01	1.2849e-02	2.9221e-02	3.2600e-01	6.8646e-01	2.7731e-01	0.18566575	1.7824e-01	-2.1208e-02	1.5230e-01	0.01002356	7.7443e-02	0.11310722	0.12873173	9.2638e-02	4.2795e-01	1.4442e-01	9.0036e-01	3.7752e-01	3.8412e-01	6.0669e-01	5.3150e-01	5.8233e-01	1.3605e-01	-2.9104e-02	4.9360e-02	0.00331397	-2.0062e-02	3.8864e-02	-0.05407371	-2.3501e-01	-2.8674e-01	4.3581e-01	5.2404e-01	5.2774e-01	8.3153e-01	6.4115e-01	6.2313e-01	4.0034e-01	2.7184e-01	2.9187e-01	ACA	CAC
-3.1220e-02	2.8730e-01	-3.7955e-02	-2.3943e-01	-0.17015451	-1.2626e-01	-1.5795e-01	8.9095e-02	-1.7397e-01	0.548587	4.3142e-02	4.3527e-01	1.3860e-02	1.3337e-01	2.5011e-01	8.8216e-02	3.9289e-01	2.4848e-01	-1.4136e-01	0.00346900	1.5830e-01	-2.6532e-01	-3.1311e-01	-0.12222397	-1.6397e-01	-0.19028491	-0.07907105	2.4249e-01	4.4368e-01	1.0617e-01	1.2257e-02	6.2219e-04	4.5812e-01	6.3715e-02	2.0352e-01	6.2087e-01	-1.4952e-01	2.0788e-01	4.6531e-02	-0.15676592	-7.3516e-02	-1.5583e-01	-0.16906573	-1.1506e-01	-1.0143e-01	1.5772e-01	1.9017e-01	6.1469e-01	1.4101e-01	4.4045e-01	1.1123e-01	1.6019e-01	3.8148e-01	4.8540e-01	ACA	CAG
5.4935e-02	-1.1620e-01	4.8841e-02	1.3250e-01	0.04645829	3.9100e-01	1.4828e-01	3.2260e-01	2.3200e-01	0.579824	5.3506e-01	5.1921e-01	4.1469e-01	6.6023e-01	1.0529e-02	3.6924e-01	1.3891e-01	3.3936e-01	1.4900e-01	-0.02926668	1.3856e-01	7.3510e-02	2.7530e-02	0.03092450	1.2062e-01	0.21184205	0.14239565	4.8344e-01	7.3796e-01	1.0015e-01	6.3996e-01	8.0999e-01	7.9730e-01	4.5931e-01	3.4111e-01	6.0235e-01	1.5984e-01	6.6376e-02	2.1770e-01	-0.07277195	-1.1260e-01	-1.6922e-01	0.03494493	-1.6462e-01	-1.8193e-01	1.7685e-01	6.6876e-01	1.5964e-02	4.7329e-01	5.0623e-01	3.4293e-01	8.1139e-01	4.4796e-01	4.8855e-01	ACA	CAT
3.8450e-01	3.1897e-01	-2.1799e-02	7.1185e-01	0.68944831	4.1239e-01	4.7992e-01	7.7515e-01	6.8881e-01	0.074786	8.3449e-02	4.4460e-01	3.8187e-13	1.9145e-14	6.0483e-05	6.3410e-08	2.3231e-06	3.1484e-06	1.3718e-01	-0.09331091	-4.3052e-02	1.2907e-01	3.0545e-01	0.13160947	1.8813e-01	0.32015880	0.33102113	3.7768e-01	4.0161e-01	4.2708e-01	3.6539e-01	3.1168e-02	2.9051e-01	2.6027e-01	9.5453e-02	6.2028e-02	-2.9631e-01	-3.2887e-02	1.7038e-02	0.03783973	5.6104e-02	2.1694e-02	0.00489609	-1.8352e-01	-2.0410e-01	4.5156e-02	6.7750e-01	6.6024e-01	7.2713e-01	6.6376e-01	4.7089e-01	5.4368e-01	2.3859e-01	3.5130e-01	ACA	CCA
3.4280e-01	1.7844e-01	-5.6225e-02	1.2049e+00	0.97809536	6.9443e-01	7.0691e-01	1.1455e+00	1.1020e+00	0.191316	3.9285e-01	3.9279e-01	1.7246e-37	3.3107e-22	4.2347e-07	1.3680e-10	2.8022e-10	1.1173e-13	4.6857e-02	-0.12997822	-5.8782e-02	3.9766e-01	4.0071e-01	-0.00208350	1.9845e-01	0.57658998	0.31571237	2.9335e-01	5.1794e-01	4.9765e-01	7.1788e-03	9.5612e-02	9.5617e-01	1.5378e-01	6.2089e-03	1.3577e-01	-2.7481e-01	-5.4452e-02	-2.3356e-02	-0.11371168	-2.4761e-01	-1.2327e-01	-0.19079370	-3.6728e-01	-7.8845e-02	5.9385e-02	7.6676e-01	3.7294e-01	3.9972e-01	8.0684e-02	2.7614e-01	2.1558e-01	3.0268e-02	6.4807e-01	ACA	CCC
4.2753e-01	6.1610e-01	-2.6538e-02	4.7229e-01	0.49253946	2.2779e-01	3.4859e-01	4.7465e-01	5.2200e-01	0.200786	6.8797e-02	7.6952e-01	2.9669e-02	7.5258e-03	2.0756e-01	2.9793e-02	9.1834e-02	5.6640e-02	1.9533e-02	0.62748366	1.4392e-01	4.0380e-01	4.4003e-01	0.14305652	2.7061e-01	0.06327737	0.11773446	6.5351e-01	3.4046e-02	2.9110e-01	8.0074e-02	2.7192e-02	3.5786e-01	2.2845e-01	6.0082e-01	5.2817e-01	-6.4155e-02	-6.6624e-02	8.4164e-02	0.03463802	-8.5732e-02	-5.2096e-02	-0.11087693	-5.6116e-02	4.7006e-01	5.1759e-01	2.7927e-01	4.4673e-01	7.3142e-01	6.6238e-01	8.2793e-01	6.0512e-01	6.3384e-01	1.8756e-01	ACA	CCG
2.8650e-01	1.9679e-01	-6.8085e-02	7.5731e-01	0.53880109	3.8796e-01	4.1231e-01	5.1238e-01	6.3953e-01	0.174845	3.5740e-01	3.7401e-01	5.6262e-13	1.7950e-06	9.3168e-04	5.5318e-05	1.4683e-02	1.4624e-05	8.6570e-02	-0.10813256	-2.3069e-02	3.0642e-01	3.1317e-01	0.14912919	1.5040e-01	0.15283323	0.23402082	3.8659e-01	3.7860e-01	6.0852e-01	4.9250e-03	3.9737e-02	1.8233e-01	1.7406e-01	3.2826e-01	1.3168e-01	-2.7253e-02	4.2257e-02	1.3916e-01	-0.03257937	-3.2240e-02	8.2311e-02	-0.04120629	5.3808e-02	-2.2040e-01	5.8535e-01	5.4279e-01	8.0654e-02	6.8224e-01	7.7608e-01	4.5262e-01	7.1122e-01	5.3994e-01	2.3067e-01	ACA	CCT
1.2785e-01	-1.3989e-02	-2.3454e-01	6.4734e-02	0.00817059	1.9720e-01	9.4599e-02	6.9987e-01	5.2794e-01	0.544880	8.6166e-01	4.9260e-01	3.6912e-01	5.7267e-01	4.3924e-01	6.0176e-01	7.0821e-02	1.2154e-01	2.8435e-02	0.24780327	-7.2398e-02	4.5242e-01	4.7145e-01	0.57664426	3.9671e-01	0.98772213	0.07101830	6.2436e-01	4.0889e-01	6.5822e-01	3.7675e-02	2.2404e-02	4.1096e-03	9.5734e-02	3.5418e-02	8.2164e-01	2.6268e-01	5.8455e-02	-1.4121e-01	0.14283050	7.0210e-02	-6.4226e-02	0.12675754	-1.8925e-02	-4.2862e-02	2.5927e-01	7.0962e-01	3.6154e-01	4.0153e-01	6.7127e-01	7.0850e-01	4.4791e-01	5.6755e-01	5.6173e-01	ACA	CGA
-4.1706e-01	6.4612e-02	-1.4614e-01	3.5539e-02	-0.23284916	-2.4553e-01	-2.8222e-01	-2.2194e-01	-4.2723e-01	0.342599	6.7165e-01	5.4410e-01	8.2966e-01	3.9253e-01	3.2643e-01	2.9130e-01	4.7018e-01	4.3266e-01	-4.4692e-02	0.48321587	-2.8436e-02	-2.5860e-02	-6.5119e-03	0.05922612	-2.9823e-02	-0.47031698	-0.82608364	5.4630e-01	1.8841e-01	5.4931e-01	9.1843e-01	5.6706e-01	4.4051e-01	7.6745e-01	2.3658e-01	2.6962e-01	3.3181e-01	8.4176e-02	-1.3899e-01	0.14797677	-9.0922e-02	-3.8052e-02	-0.09690808	-3.8565e-02	2.8515e-02	2.0224e-01	6.8241e-01	3.7828e-01	4.9295e-01	6.8579e-01	8.5859e-01	6.3774e-01	6.2946e-01	7.3766e-01	ACA	CGC
-6.9294e-03	2.0035e-01	-7.4397e-01	3.9270e-01	0.29828926	1.6574e-01	1.3029e-01	-3.8072e-01	2.3900e-01	0.499876	4.0954e-01	1.2479e-01	4.2263e-03	3.8883e-02	2.9127e-01	3.7876e-01	1.7741e-01	3.6098e-01	2.8692e-01	0.88061777	-1.5749e-01	1.3127e-01	1.6052e-01	0.07974752	-4.3992e-02	-0.28223441	0.34036447	3.0504e-01	7.0961e-04	6.5826e-01	4.6435e-01	3.5291e-01	6.2590e-01	3.8472e-01	3.0767e-01	2.8793e-01	2.2584e-02	-7.0106e-03	-4.4767e-01	0.02148604	-5.4469e-02	9.4337e-02	0.04571786	2.1544e-01	1.4924e-01	5.6183e-01	3.6157e-01	1.3102e-01	5.6590e-01	7.0468e-01	5.8189e-01	7.6270e-01	3.2084e-01	5.5852e-01	ACA	CGG
1.7293e-01	6.3716e-01	5.1086e-02	-6.4258e-03	-0.14583066	-2.4386e-01	-4.7030e-02	2.7795e-02	1.0491e-01	0.572675	5.5021e-02	3.0151e-01	3.5911e-01	6.0839e-01	4.0038e-01	4.0689e-01	6.3970e-01	7.4024e-01	8.2928e-02	0.11850834	4.0486e-02	-8.6826e-02	-1.1594e-01	-0.19340572	-3.5306e-01	-0.40007473	-0.16818523	5.4868e-01	6.0334e-01	7.4594e-01	7.3656e-01	6.5080e-01	4.5184e-01	1.6720e-01	3.2532e-01	6.7345e-01	2.3686e-01	2.2763e-01	1.8768e-02	-0.05641283	-2.6424e-01	-1.6020e-01	-0.23495776	-1.8264e-01	-3.5001e-01	4.2321e-01	4.5626e-01	4.0377e-01	8.0232e-01	3.7902e-01	5.9947e-01	4.9111e-01	4.9792e-01	3.2570e-01	ACA	CGT
-1.5924e-01	-1.7473e-01	6.0287e-02	2.2155e-01	0.05559541	1.2063e-01	1.1717e-01	3.0951e-01	3.4435e-01	0.453630	3.2973e-01	5.6298e-01	1.6512e-01	7.6137e-01	4.9472e-01	4.9898e-01	2.3368e-01	2.5990e-01	-1.2983e-01	0.12393745	4.3050e-02	1.8925e-01	2.2906e-01	-0.12537540	1.2745e-01	0.32831253	-0.15284907	5.0941e-01	5.1781e-01	6.0914e-01	3.3077e-01	3.3103e-01	5.8089e-01	5.3060e-01	2.5825e-01	6.9968e-01	-2.4826e-01	-3.2028e-01	1.4882e-02	-0.13857618	2.1140e-01	-2.4301e-01	0.07379170	1.0111e-01	-2.0022e-02	2.9881e-01	2.2699e-01	6.3108e-01	4.6344e-01	3.4281e-01	2.1466e-01	6.6950e-01	5.9401e-01	7.5601e-01	ACA	CTA
-1.1114e-01	2.1196e-01	-1.1999e-01	2.9046e-01	0.02857539	-3.1134e-02	9.3645e-02	-1.8821e-01	1.0358e-01	0.473772	3.9701e-01	5.1489e-01	8.8752e-02	6.9482e-01	8.4650e-01	5.0758e-01	3.4587e-01	6.4487e-01	1.0219e-01	-0.04977793	4.6926e-02	-2.1689e-01	-2.9374e-02	-0.14631154	-1.1471e-01	-0.09673440	-0.04912439	5.8203e-01	7.6097e-01	3.8529e-01	2.3987e-01	5.4868e-01	3.5936e-01	4.6941e-01	5.6960e-01	8.5103e-01	-1.2899e-01	2.1017e-02	-3.1229e-02	0.17062707	5.1761e-02	2.7865e-01	0.17580439	6.7660e-01	6.8120e-01	6.0763e-01	6.8717e-01	8.1141e-01	1.9610e-01	6.9393e-01	3.1818e-02	3.7829e-01	7.5321e-04	3.7577e-04	ACA	CTC
-6.0789e-02	2.5310e-01	1.1640e-01	4.1699e-02	-0.02802294	-4.3573e-02	-9.2251e-02	1.3941e-01	2.1650e-01	0.569677	8.0128e-02	2.7075e-01	5.9619e-01	7.3219e-01	3.3211e-01	2.4848e-01	2.6542e-01	7.6795e-02	-3.4933e-02	0.03400021	2.0686e-01	-1.9214e-01	-1.8775e-01	-0.11781694	-1.7496e-01	-0.00436700	0.08082878	5.3537e-01	3.7882e-01	5.1897e-02	7.7438e-02	7.3852e-02	2.2392e-01	5.1353e-02	6.2276e-01	6.1208e-01	-2.3522e-01	5.6447e-02	-5.9714e-02	-0.02381871	7.9906e-04	-5.2633e-03	0.00690533	7.8086e-02	-3.6623e-03	1.8049e-01	4.2538e-01	3.3464e-01	6.6616e-01	6.6920e-01	6.2301e-01	4.9205e-01	4.5309e-01	7.9857e-01	ACA	CTG
-1.2781e-01	9.6795e-02	-9.7020e-02	7.4118e-02	0.04615598	2.5387e-01	1.9970e-01	4.5175e-01	3.7429e-01	0.442210	5.8321e-01	4.2659e-01	5.7014e-01	7.3014e-01	6.2397e-02	1.2031e-01	4.6113e-02	6.0130e-02	1.3434e-02	0.09946602	1.1554e-01	3.3408e-01	3.0254e-01	0.29370806	3.8853e-01	0.51190931	0.52061334	6.4441e-01	5.1996e-01	3.5840e-01	4.2278e-02	1.0570e-01	3.2698e-02	1.3121e-02	2.9454e-02	5.4983e-02	-1.1780e-03	3.4118e-01	9.5243e-03	-0.00856626	2.6538e-02	-1.3659e-02	-0.00842052	-1.4700e-01	2.1532e-01	6.3584e-01	1.7235e-01	4.7361e-01	7.7523e-01	5.5556e-01	4.0321e-01	4.9508e-01	4.4265e-01	2.8407e-01	ACA	CTT
-5.2531e-02	-4.3158e-01	1.6217e-01	-2.9954e-01	-0.15353249	-1.5659e-02	-7.7191e-02	1.7796e-02	-4.8441e-02	0.495736	2.1277e-03	4.6960e-04	2.6984e-09	2.9945e-02	6.7399e-01	1.4911e-01	5.4986e-01	5.4467e-01	-1.3748e-01	-0.28158481	8.0805e-02	-8.7334e-02	-1.3714e-01	0.01940988	-3.5860e-02	0.22384350	0.19772310	1.9805e-01	1.9591e-01	1.2678e-01	1.4289e-01	5.5335e-02	6.6581e-01	5.6944e-01	1.9806e-02	3.6978e-02	-4.0534e-02	-1.7146e-01	3.8308e-02	0.30048477	2.1746e-01	2.0725e-01	0.20041537	4.8653e-01	3.7793e-01	3.3271e-01	3.0085e-01	4.3181e-01	1.3383e-06	2.5274e-03	2.4448e-03	6.2151e-03	4.4985e-06	2.9770e-04	ACA	GAA
2.1678e-01	-3.3069e-01	1.2658e-01	-2.2162e-01	-0.11132977	-1.6591e-01	-2.1914e-01	-2.3646e-01	-3.3824e-01	0.107196	2.9879e-03	9.1842e-02	1.3397e-04	6.5023e-02	2.8813e-02	3.7425e-04	6.0091e-02	1.2747e-03	-1.9202e-01	-0.20572927	1.9314e-01	-6.1583e-01	-4.8179e-01	-0.25533744	-3.4542e-01	-0.49454863	-0.58045258	4.7300e-02	2.9696e-01	5.0132e-02	1.3163e-12	8.0313e-06	1.7825e-03	6.5499e-05	1.4210e-04	5.1543e-06	-2.1146e-02	-2.5714e-01	-5.2112e-02	0.03666889	5.6916e-02	7.0800e-02	0.12468761	-5.2575e-02	-1.2541e-01	7.0556e-01	4.1443e-02	3.5465e-01	6.4889e-01	4.0535e-01	4.5434e-01	3.2785e-01	5.1905e-01	3.4380e-01	ACA	GAC
1.2506e-01	-2.3564e-01	9.7913e-02	-2.9514e-01	-0.24556617	-2.3694e-01	-1.8167e-01	-3.5343e-01	-3.6464e-01	0.189014	8.6264e-02	2.6702e-01	6.1923e-08	1.9783e-05	4.7948e-04	1.0186e-03	5.0390e-04	6.4487e-04	-7.3559e-03	-0.16870450	6.0163e-02	-2.7231e-02	-8.4768e-02	0.01229464	-4.8225e-02	-0.10313863	-0.10943454	6.8076e-01	1.5711e-01	3.4821e-01	6.4943e-01	1.6001e-01	2.3051e-01	5.3051e-01	2.7146e-01	3.2266e-01	5.1503e-02	-8.8144e-02	-1.0051e-02	0.45880091	4.0441e-01	2.9213e-01	0.30141072	4.7588e-01	3.8345e-01	4.3829e-01	4.9601e-01	7.1556e-01	5.0804e-11	2.8033e-09	3.1448e-05	1.3948e-04	5.9704e-06	2.8546e-04	ACA	GAG
1.0815e-01	-3.9306e-01	2.4718e-01	-1.4585e-01	-0.05533713	-1.0583e-01	-1.4775e-01	3.7464e-02	8.0214e-02	0.130235	3.8941e-03	3.4190e-06	4.5740e-02	3.3163e-01	9.6338e-02	1.4239e-02	3.7072e-01	4.3311e-01	-1.5442e-01	-0.26214350	1.4510e-01	-5.4295e-01	-5.1907e-01	-0.38234274	-4.4957e-01	-0.44406413	-0.39525034	2.6981e-01	1.2675e-01	1.5111e-02	1.0468e-14	3.9473e-13	3.2183e-08	3.7805e-10	1.2126e-04	3.3473e-04	-8.9261e-02	-6.4420e-02	-6.5115e-02	-0.13110656	-9.2991e-02	1.7053e-03	-0.01746529	-2.8312e-02	5.6418e-02	3.6919e-01	5.3737e-01	3.0973e-01	8.8587e-02	3.5226e-01	8.1929e-01	8.0030e-01	6.1570e-01	6.8906e-01	ACA	GAT
2.4101e-01	1.0656e-01	1.2569e-01	-1.0079e-02	0.08600458	1.0239e-01	-3.3549e-02	6.2993e-02	8.9674e-02	0.197424	2.3540e-01	1.4160e-01	4.8055e-01	3.1545e-01	4.4512e-01	6.7677e-01	4.6687e-01	5.4191e-01	1.7295e-01	-0.01698174	8.6040e-02	3.2119e-01	1.8373e-01	0.14865491	1.8222e-01	0.28409795	0.56446948	2.4335e-01	6.1948e-01	2.2241e-01	3.2438e-05	8.9358e-02	9.1586e-02	1.7450e-02	3.3120e-02	2.3832e-05	6.0515e-02	-2.4815e-02	-2.3344e-02	-0.04545622	6.4364e-02	2.2191e-01	0.06650239	2.5218e-02	1.1823e-01	3.7247e-01	4.6925e-01	4.7305e-01	4.2181e-01	5.8283e-01	2.7270e-02	5.6565e-01	6.1226e-01	4.8630e-01	ACA	GCA
1.2535e-01	7.5544e-02	1.1288e-01	-9.8990e-02	-0.08950397	-1.3057e-01	-1.5702e-01	-3.0244e-01	-3.3797e-01	0.294615	5.4166e-01	1.6385e-01	3.2739e-01	4.4716e-01	2.8118e-01	7.2342e-02	2.5153e-02	7.2774e-02	3.9297e-02	0.00759788	1.0808e-01	6.5221e-02	-7.4826e-02	-0.06854499	-1.9200e-01	-0.18100033	0.15692971	4.6663e-01	6.1299e-01	2.9976e-01	5.2502e-01	4.2667e-01	4.3596e-01	5.0955e-02	2.0248e-01	2.8216e-01	-2.1782e-02	-7.2665e-02	-7.8229e-02	-0.20524672	-1.0089e-01	-6.6875e-02	-0.11346225	-7.0636e-02	8.8155e-02	4.8915e-01	4.9138e-01	3.2886e-01	8.5417e-02	3.5236e-01	5.3949e-01	2.8996e-01	5.7599e-01	5.9672e-01	ACA	GCC
1.6096e-01	1.9326e-01	1.7237e-01	3.8990e-01	0.48716631	2.1580e-01	3.7387e-01	2.1065e-01	5.3930e-01	0.515854	4.5538e-01	2.2211e-01	1.4687e-02	8.5625e-03	1.6074e-01	7.9938e-03	3.7501e-01	5.9256e-02	2.5990e-01	-0.08453677	3.6143e-01	5.3853e-01	4.5736e-01	0.46705237	5.1681e-01	0.54958562	0.68183826	2.3762e-01	5.4772e-01	1.3521e-03	1.2847e-04	3.3571e-03	1.2196e-03	1.0700e-04	1.5822e-02	8.5557e-03	1.1924e-01	1.8307e-01	8.2828e-02	0.06561281	4.4483e-02	6.6318e-03	-0.06459344	1.0170e-01	6.4606e-02	6.1798e-01	5.7980e-01	4.9282e-01	7.5427e-01	7.5983e-01	3.7913e-01	7.4270e-01	5.3871e-01	4.5584e-01	ACA	GCG
1.6025e-01	2.4022e-02	2.0581e-01	-5.7601e-02	0.02867715	-1.1179e-01	-1.5914e-01	-2.3414e-01	-2.0559e-01	0.316078	5.0346e-01	6.0662e-03	3.0167e-01	7.4425e-01	3.3522e-01	1.3555e-01	1.0048e-01	2.7084e-01	1.5097e-01	-0.01514852	1.2202e-01	4.6973e-02	2.6057e-02	0.00955786	2.9161e-02	-0.14104410	-0.13846292	3.7247e-01	4.0534e-01	1.2700e-01	4.3709e-01	5.5044e-01	6.5174e-01	4.2571e-01	2.4766e-01	2.9371e-01	1.7647e-01	-1.2265e-02	-6.7837e-02	-0.00444837	1.5055e-02	1.5583e-01	0.02523578	8.9749e-02	1.3992e-02	1.4621e-01	5.5599e-01	3.7520e-01	8.0833e-01	6.1028e-01	1.0723e-01	1.7213e-01	4.8380e-01	2.7356e-01	ACA	GCT
2.1906e-02	8.7562e-02	7.2306e-03	-2.2970e-01	-0.07421456	-9.8183e-02	-8.1385e-02	-3.3980e-01	-2.4584e-01	0.524731	4.2654e-01	4.9070e-01	1.2437e-03	2.7852e-01	2.2418e-01	3.4657e-01	1.4697e-02	6.3041e-02	1.0676e-01	-0.21366706	-1.0373e-01	1.6585e-01	7.6433e-02	0.20575970	1.9726e-01	0.08491696	0.26965056	3.1979e-01	1.2337e-01	2.2765e-01	1.7553e-02	2.8455e-01	5.2430e-03	1.3113e-02	4.0134e-01	3.2981e-02	-1.0385e-01	-8.6258e-02	3.5694e-02	0.21089600	1.8858e-01	1.1562e-01	0.16234815	3.0983e-01	3.5753e-02	4.2370e-01	5.7408e-01	4.1700e-01	1.6938e-02	3.3565e-02	2.0385e-01	5.7995e-02	3.5286e-02	7.1988e-01	ACA	GGA
6.7794e-02	1.0382e-01	-4.6084e-04	-4.9376e-01	-0.36949025	-3.1363e-01	-2.4484e-01	-5.2894e-01	-5.2553e-01	0.431510	5.4718e-01	5.2745e-01	7.1460e-07	2.5795e-04	8.6388e-04	7.2674e-03	3.4691e-03	2.6232e-03	-7.7187e-03	-0.01491944	-6.1544e-02	-2.8743e-01	-2.9974e-01	-0.01583229	-1.8082e-01	-0.33407280	-0.22454328	6.4663e-01	6.4969e-01	5.1050e-01	1.2109e-03	3.9628e-04	5.0502e-01	3.0664e-02	3.1651e-02	9.8160e-02	-8.1241e-02	-1.2541e-02	-5.2478e-02	0.09863819	1.7637e-02	2.6350e-02	-0.02110147	2.6854e-02	2.4087e-01	5.8002e-01	4.5170e-01	6.1109e-01	4.3524e-01	8.5773e-01	6.1428e-01	7.7194e-01	6.4919e-01	1.8892e-01	ACA	GGC
-2.0539e-02	2.1237e-01	-1.3000e-02	-7.9131e-02	-0.08916782	-2.1522e-01	-1.3383e-01	-2.7647e-01	-1.5290e-01	0.444501	2.3982e-01	6.1253e-01	4.5795e-01	3.0315e-01	2.2455e-02	1.3167e-01	1.1354e-01	4.2595e-01	7.7423e-02	0.04106756	-7.6525e-02	6.1019e-02	-1.0296e-01	-0.06227366	-9.5592e-02	-0.03541450	0.07060208	4.5402e-01	6.7922e-01	4.7538e-01	5.1037e-01	3.9222e-01	5.5188e-01	3.7532e-01	5.8126e-01	5.6451e-01	2.6877e-02	2.7201e-01	9.2254e-02	0.31697891	2.9186e-01	1.2466e-01	0.20825676	3.0970e-01	2.1846e-01	4.8894e-01	2.8312e-01	3.8405e-01	7.4616e-03	1.3728e-02	4.1317e-01	5.9044e-02	1.0576e-01	2.6515e-01	ACA	GGG
1.5000e-02	4.1391e-04	7.3687e-02	-4.5465e-01	-0.25984980	-2.2263e-01	-1.9362e-01	-1.5474e-01	-1.7747e-01	0.561604	7.9028e-01	4.1426e-01	5.0726e-04	7.2714e-02	1.3401e-01	8.9266e-02	3.3848e-01	4.3426e-01	-4.5514e-02	-0.45639821	-1.8323e-02	-2.6588e-02	-2.4775e-01	-0.11285312	-1.2003e-01	0.21826930	0.19048360	6.0904e-01	9.0608e-03	3.3606e-01	7.9279e-01	5.0791e-02	2.6940e-01	2.3045e-01	2.2863e-01	2.7617e-01	1.7644e-01	2.4715e-01	9.9851e-02	0.20455986	1.3094e-01	7.9489e-02	0.08515775	-1.9497e-01	-1.1672e-01	3.2235e-01	1.9758e-01	1.6330e-01	2.4924e-01	3.9660e-01	5.6788e-01	5.2986e-01	4.1343e-01	6.3629e-01	ACA	GGT
1.8026e-01	-2.5647e-01	-1.4394e-02	-6.3819e-03	-0.01717226	-1.6881e-01	-1.9584e-01	5.9167e-02	2.9005e-01	0.371433	2.2295e-01	5.2882e-01	7.5641e-01	8.8078e-01	2.2098e-01	1.0618e-01	5.8128e-01	1.3747e-01	-3.5195e-01	0.03935177	-1.1271e-02	-1.2559e-01	-1.9039e-01	-0.04934467	-2.2882e-01	0.17122814	0.19164196	6.6747e-02	6.1922e-01	5.1706e-01	3.2088e-01	1.5442e-01	7.0799e-01	2.2860e-01	3.6620e-01	4.4961e-01	-4.3396e-02	-2.4264e-01	1.1290e-01	-0.21108412	-3.1229e-01	-3.1558e-01	-0.24496514	-2.2055e-01	-7.0893e-02	5.1932e-01	2.8925e-01	2.6252e-01	1.8724e-01	1.5597e-01	4.5731e-02	1.2548e-01	3.4972e-01	7.7105e-01	ACA	GTA
-7.5227e-02	9.7113e-02	1.3867e-01	-1.4870e-01	-0.25554440	-2.5923e-01	-3.7892e-01	-3.9062e-01	-6.8568e-02	0.572601	3.9724e-01	1.7388e-01	1.4940e-01	1.0695e-01	4.1746e-02	3.5628e-04	3.5656e-02	2.9150e-01	-2.1561e-01	-0.20086768	-1.1959e-02	-3.3856e-01	-2.8019e-01	-0.40793529	-2.7942e-01	-0.46284809	-0.12638221	2.0823e-01	2.9996e-01	7.3704e-01	7.0590e-03	2.4225e-02	6.4624e-03	3.4775e-02	2.1812e-02	5.0513e-01	8.2855e-02	-2.7968e-01	1.8527e-01	-0.14772959	-1.5657e-01	-4.7660e-02	-0.13211078	2.9277e-03	5.6153e-02	4.8759e-01	1.5290e-01	2.1522e-01	3.4972e-01	3.8343e-01	7.1767e-01	3.0746e-01	5.4456e-01	7.0382e-01	ACA	GTC
2.3583e-01	3.8820e-02	1.4253e-01	1.0791e-01	0.00097323	-3.1996e-02	-1.1860e-01	3.0639e-02	1.1392e-01	0.236589	4.0662e-01	8.8182e-02	1.5718e-01	7.8947e-01	6.7323e-01	1.0402e-01	5.4503e-01	3.9384e-01	-3.6204e-02	0.15256655	1.1967e-01	-1.1002e-01	-1.2859e-01	-0.11866493	-1.6814e-01	-0.07022399	0.21179306	6.5123e-01	3.6624e-01	1.5871e-01	2.6132e-01	1.1235e-01	1.3043e-01	3.4798e-02	4.7873e-01	1.1774e-01	4.9059e-02	-7.6407e-02	5.2275e-02	-0.08528282	-5.9548e-02	-6.9980e-02	-0.04619885	-1.5838e-01	1.4023e-02	4.0022e-01	3.9644e-01	3.8293e-01	3.8536e-01	5.2721e-01	4.6707e-01	6.4321e-01	3.1535e-01	7.3995e-01	ACA	GTG
1.0391e-01	-1.5989e-01	2.2182e-01	-8.0156e-02	-0.03645055	-5.7894e-02	-1.7367e-01	-4.6599e-02	-3.1963e-02	0.352212	2.6759e-01	2.5670e-03	4.5348e-01	6.6752e-01	6.1693e-01	1.3965e-01	6.1240e-01	7.2635e-01	-4.5738e-02	-0.28373649	5.7106e-02	-2.6666e-01	-3.1494e-01	-0.23207705	-3.2641e-01	-0.46159529	-0.35577385	6.0434e-01	9.2612e-02	3.7567e-01	2.0282e-02	7.7427e-03	4.7893e-02	3.9794e-03	2.0390e-02	1.1697e-01	-1.6183e-01	-8.3749e-02	3.2839e-02	-0.37374028	-2.3577e-01	-7.3497e-02	-0.10532784	-3.7697e-01	-3.6995e-01	4.0018e-01	5.3566e-01	5.2136e-01	6.3991e-03	1.3878e-01	6.1709e-01	5.1806e-01	9.1353e-02	1.4762e-01	ACA	GTT
-7.6252e-02	-7.4803e-03	-2.8199e-02	-2.0555e-01	-0.21798296	-2.4565e-01	-1.2905e-01	-1.2907e-01	-3.6004e-01	0.628347	7.1037e-01	4.6429e-01	1.0175e-01	1.1111e-01	8.9117e-02	3.5851e-01	4.6761e-01	1.6865e-01	-1.9699e-01	-0.23527312	-5.6527e-02	1.5435e-02	2.9959e-02	0.03211550	1.6594e-01	-0.16456909	-0.40704494	3.6816e-01	3.1120e-01	5.4858e-01	8.1816e-01	4.7738e-01	8.2650e-01	4.0834e-01	4.4496e-01	9.6412e-02	-1.8652e-01	-2.3596e-02	6.7056e-02	-0.07366998	-1.3646e-01	-2.3823e-01	-0.14733106	-1.2495e-01	-1.9917e-01	3.4231e-01	6.4046e-01	3.8257e-01	5.7441e-01	3.3261e-01	8.7980e-02	2.6230e-01	4.7870e-01	4.4646e-01	ACA	TAC
-1.0616e-02	-3.0644e-01	-1.3151e-02	-4.1163e-01	-0.36490516	-1.5095e-01	-2.9290e-01	-3.6013e-01	-1.6009e-01	0.572602	1.0078e-01	6.7754e-01	6.5011e-03	3.9615e-02	3.2506e-01	6.6815e-02	2.1531e-01	5.4661e-01	-1.2885e-01	-0.18032910	-5.8537e-02	-6.6811e-02	-1.2250e-01	0.03545040	-1.2461e-01	-0.13733551	0.11879124	4.1290e-01	3.7023e-01	4.5679e-01	3.2013e-01	4.2633e-01	7.9628e-01	4.1418e-01	4.7285e-01	5.8950e-01	8.2205e-02	-6.9573e-02	4.8078e-02	-0.10031084	-1.8807e-01	-1.4892e-02	-0.20177752	2.0177e-01	-1.7127e-01	4.5684e-01	6.6255e-01	3.9840e-01	4.5555e-01	2.2999e-01	5.6786e-01	1.3024e-01	3.0813e-01	4.6826e-01	ACA	TAT
-9.0913e-02	1.1083e-01	-1.6365e-01	-6.8860e-01	-0.48161626	-5.8982e-01	-3.8883e-01	-4.9706e-01	-5.0226e-01	0.648298	5.1450e-01	2.9141e-02	6.1730e-06	1.1151e-03	3.2748e-03	4.9473e-03	2.8475e-02	5.7686e-02	-1.1439e-01	-0.07914080	-8.7370e-02	-1.8167e-02	-2.1027e-01	-0.07216166	-1.1310e-01	-0.37441828	-0.07636765	4.7617e-01	3.6666e-01	2.7801e-01	7.0573e-01	1.7489e-01	5.8223e-01	4.1580e-01	1.0855e-01	6.6555e-01	1.5237e-01	1.8707e-01	-2.2712e-02	0.18884625	9.7821e-02	6.7920e-02	0.04215728	2.6700e-01	-6.6053e-02	3.2441e-01	3.6667e-01	3.9748e-01	3.4882e-01	4.7310e-01	6.2359e-01	7.0908e-01	1.9028e-01	6.4944e-01	ACA	TCA
-7.6412e-02	2.7458e-01	1.0786e-01	-5.0561e-01	-0.26345368	-2.9409e-01	-2.4223e-01	-5.7944e-01	-7.1594e-01	0.527560	2.0574e-01	2.6516e-01	4.2402e-04	6.0766e-02	1.4371e-01	6.7095e-02	7.0444e-03	2.6487e-03	-1.4060e-01	-0.12338592	3.6400e-02	-1.7283e-03	1.0200e-01	0.03370818	1.5260e-01	0.05188621	0.21091233	4.4937e-01	3.6552e-01	6.3567e-01	8.9723e-01	4.9406e-01	7.9372e-01	3.8805e-01	5.6835e-01	4.3434e-01	3.0176e-01	-8.5010e-02	1.2543e-02	0.13632723	1.8576e-01	2.0939e-01	0.18413226	1.7108e-02	2.8836e-01	4.1513e-02	5.0204e-01	5.4845e-01	2.9912e-01	2.8773e-01	1.1288e-01	1.3388e-01	6.8746e-01	1.4495e-01	ACA	TCC
-1.5237e-01	4.2814e-01	-2.9393e-02	-2.2815e-01	-0.18601631	-4.3097e-02	-7.9152e-02	-3.4846e-01	-5.4897e-01	0.532997	9.5290e-02	4.7137e-01	4.4062e-01	4.1218e-01	2.8316e-01	5.1800e-01	3.3417e-01	1.6732e-01	-1.7077e-01	-0.26256218	-7.6828e-02	7.1933e-02	2.8741e-01	0.27714723	4.5889e-01	0.05470274	0.13482746	5.1327e-01	5.7546e-01	4.5585e-01	7.4934e-01	2.6154e-01	3.8917e-01	4.4271e-02	5.9626e-01	7.3864e-01	6.6597e-02	3.1639e-01	5.9839e-02	0.67597850	2.8384e-01	-5.5551e-02	0.27504920	1.4586e-01	4.1531e-01	5.7452e-01	3.5369e-01	3.9619e-01	3.8396e-03	2.7794e-01	7.2064e-01	3.1120e-01	5.7895e-01	2.4982e-01	ACA	TCG
-2.2498e-02	2.0868e-01	-5.1039e-02	-3.5769e-01	-0.21875969	-2.3372e-01	-1.1014e-01	-1.3549e-01	-7.2709e-02	0.534708	1.8373e-01	4.5514e-01	1.4490e-03	5.9528e-02	4.5422e-02	2.9721e-01	3.6047e-01	5.3184e-01	1.6725e-01	-0.10211908	-6.4438e-02	-7.2076e-02	3.6046e-02	0.12045845	8.5396e-02	0.12342494	0.14962375	3.1383e-01	3.8485e-01	3.5092e-01	5.2801e-01	7.4634e-01	3.6395e-01	5.0112e-01	4.1870e-01	4.3083e-01	1.6904e-01	3.1094e-01	-5.7604e-03	-0.03701048	-6.9545e-03	-2.9560e-02	0.00545830	1.5055e-01	3.5651e-01	2.1932e-01	3.0484e-02	6.5100e-01	4.7648e-01	7.2349e-01	5.7411e-01	7.9648e-01	3.7350e-01	8.3967e-02	ACA	TCT
-1.7084e-01	2.3249e-01	1.4759e-01	-6.7054e-01	-0.24800873	-1.9338e-01	-2.9862e-01	9.0010e-02	5.3113e-03	0.510849	3.8213e-01	3.5125e-01	1.7470e-02	4.0975e-01	3.9543e-01	1.4282e-01	5.2124e-01	7.3728e-01	9.8237e-02	0.76990568	1.5947e-02	3.4682e-01	1.5875e-01	0.07229465	-1.4827e-01	0.24253355	0.45640869	5.1932e-01	1.1057e-01	4.6379e-01	1.0145e-01	4.7880e-01	4.5799e-01	5.0515e-01	4.1143e-01	1.8997e-01	1.6278e-01	5.0352e-02	4.7353e-02	-0.29127705	-9.0724e-02	-3.1994e-01	-0.18824680	-4.4694e-01	-4.0260e-01	3.1222e-01	8.2844e-01	6.0612e-01	1.1862e-01	3.0042e-01	9.4139e-02	4.7784e-01	1.1601e-01	1.6866e-01	ACA	TGC
-8.1310e-02	7.0077e-02	1.3111e-01	-1.1342e-02	0.10712114	1.3509e-01	-1.4084e-02	-7.1127e-03	1.9929e-01	0.557048	4.8897e-01	1.5301e-01	8.0761e-01	3.5141e-01	2.8725e-01	1.8803e-01	6.6951e-01	3.3314e-01	-2.9562e-01	0.10083592	1.4117e-01	-2.9190e-01	-1.3282e-01	-0.30531348	-1.2813e-01	-0.31214922	-0.02600974	2.0915e-01	6.4223e-01	1.1931e-01	6.0852e-02	4.3203e-01	5.0038e-02	3.9711e-01	2.5216e-01	7.1350e-01	8.9386e-02	8.5138e-02	1.2203e-01	0.06104552	1.8553e-02	5.7477e-02	0.03063265	-3.6097e-01	-2.9957e-01	3.5812e-01	6.0569e-01	2.0997e-01	6.3674e-01	5.1316e-01	6.9339e-01	8.1477e-01	1.0622e-01	2.2232e-01	ACA	TGG
-3.1528e-01	1.0530e-01	3.5937e-02	-4.9471e-01	-0.14204081	-5.8798e-02	-1.8006e-01	-2.2011e-01	-5.2024e-01	0.205535	5.3905e-01	3.5398e-01	1.0950e-02	4.3417e-01	7.7331e-01	3.5670e-01	4.5977e-01	9.3621e-02	2.6136e-01	-0.21519758	7.2594e-02	1.3958e-01	1.1348e-01	-0.09580046	7.3513e-02	0.24585566	0.34680245	2.6123e-01	4.4261e-01	5.0527e-01	4.9985e-01	4.6589e-01	6.4216e-01	6.5053e-01	3.3837e-01	1.9654e-01	2.0822e-01	2.8769e-01	1.7834e-01	-0.37827291	-3.8111e-01	-5.0286e-01	-0.33769982	-4.4309e-01	-1.0470e-01	2.2261e-01	1.9584e-01	1.1918e-01	3.0858e-02	6.3031e-02	3.9623e-03	4.0405e-02	1.1663e-01	7.1300e-01	ACA	TGT
-6.0924e-02	-1.6437e-01	-1.3326e-02	3.5077e-01	0.12649046	6.3825e-02	1.1940e-01	5.9340e-01	1.9503e-01	0.661958	3.2197e-01	8.2828e-01	1.7243e-02	4.6093e-01	7.2414e-01	5.5650e-01	2.2899e-02	5.3759e-01	-2.2611e-01	-0.35532412	-6.9884e-02	-3.8276e-02	-6.7843e-02	-0.06564244	-1.2750e-01	-0.03337912	-0.15798657	3.4175e-01	8.5890e-02	3.7095e-01	7.6836e-01	7.0636e-01	6.9393e-01	4.9755e-01	6.4806e-01	6.4549e-01	-1.3678e-01	7.4192e-02	-6.8780e-02	-0.05037347	7.2845e-02	3.8898e-02	0.10273277	-1.9872e-02	-9.3767e-02	3.3051e-01	7.2079e-01	4.7120e-01	7.5865e-01	5.6542e-01	5.2302e-01	5.0794e-01	6.0185e-01	6.3994e-01	ACA	TTA
-5.9570e-02	2.6624e-01	6.7954e-02	-7.6744e-02	-0.18199065	-1.7082e-01	-1.0424e-02	2.0580e-01	2.7998e-01	0.680960	1.9922e-01	4.7016e-01	6.1351e-01	2.5981e-01	4.7020e-01	7.2648e-01	3.4695e-01	2.9022e-01	7.9422e-02	0.16092239	-6.9194e-03	-1.6822e-01	-8.0233e-02	-0.03061301	-1.5004e-01	-0.08197136	-0.33040280	2.8748e-01	3.2930e-01	7.7884e-01	2.8255e-01	6.0447e-01	8.3520e-01	5.0694e-01	5.9716e-01	2.2548e-01	6.8703e-03	-9.4837e-02	-5.4837e-02	-0.26309467	-1.4671e-01	6.5483e-02	-0.13463599	-5.3268e-02	-1.7266e-01	6.6326e-01	4.4131e-01	4.6613e-01	8.7610e-02	3.0178e-01	6.2518e-01	3.2121e-01	5.9855e-01	3.9589e-01	ACA	TTC
-1.6579e-01	1.1586e-01	-4.0082e-02	-2.8677e-02	-0.10889424	6.2383e-02	-8.9454e-02	-2.9104e-01	-4.5592e-01	0.443354	3.0203e-01	5.5225e-01	8.2027e-01	4.6889e-01	5.7543e-01	5.0236e-01	1.8842e-01	7.3543e-02	-3.9992e-01	0.17351182	3.5770e-03	-3.4531e-01	-2.2258e-01	-0.08062462	-9.0861e-02	-0.17193003	-0.53126043	1.2196e-01	3.7112e-01	5.0240e-01	6.3893e-02	1.8499e-01	5.7555e-01	4.4890e-01	5.0300e-01	1.7422e-01	-2.2614e-01	-2.5141e-01	-6.7095e-02	-0.17240601	-1.9407e-01	-1.4862e-01	-0.08778246	-1.4584e-01	-8.1838e-02	1.6783e-01	1.9576e-01	4.1394e-01	1.8260e-01	2.2518e-01	2.8330e-01	5.2661e-01	4.4914e-01	5.9235e-01	ACA	TTG
3.0449e-02	1.7964e-01	-9.2533e-03	-3.3741e-02	0.10451114	-7.7192e-03	-5.1679e-03	1.9843e-01	1.1776e-01	0.548178	2.4429e-01	8.7466e-01	7.5173e-01	3.9028e-01	9.4748e-01	6.8617e-01	2.6124e-01	5.8558e-01	2.1690e-01	0.02449240	-8.1477e-02	1.1304e-01	-3.7338e-02	0.13872109	1.1018e-01	0.28442152	0.14706535	1.5916e-01	4.7423e-01	2.3275e-01	2.6008e-01	7.0970e-01	4.7517e-01	2.9719e-01	8.0892e-02	5.0625e-01	1.5499e-01	6.6263e-02	2.6782e-02	-0.22944554	-1.0240e-01	-1.7269e-01	-0.11192790	-1.0720e-01	-2.1629e-01	3.0861e-01	6.1483e-01	6.0564e-01	6.1955e-02	2.8470e-01	1.5099e-01	3.5536e-01	5.0773e-01	3.3308e-01	ACA	TTT
3.6820e-02	2.3294e-01	4.5357e-02	3.6027e-01	0.41968782	3.2988e-01	2.7651e-01	3.4984e-01	1.7507e-01	0.543594	2.3538e-01	3.8628e-01	5.8592e-05	2.9730e-04	2.0878e-04	6.0145e-04	2.2384e-02	3.8650e-01	5.4903e-03	0.32245149	5.7047e-03	1.5428e-01	1.0723e-01	-0.07083207	-2.3676e-02	0.23754938	0.16657279	5.4244e-01	1.9816e-01	5.9511e-01	3.6865e-01	4.0090e-01	5.1163e-01	2.6841e-01	1.5634e-01	3.5780e-01	-1.7052e-01	-9.4376e-02	-1.8981e-01	-0.00577739	3.8012e-02	-5.0874e-03	-0.04148451	9.5237e-02	3.6531e-02	2.3471e-01	5.5633e-01	5.1206e-04	8.5422e-01	7.3457e-01	7.7550e-01	7.0781e-01	4.6105e-01	8.4117e-01	ACC	AAA
-9.2810e-02	1.1447e-01	2.2181e-01	-2.8459e-01	-0.35455304	-1.8034e-01	-3.8370e-01	-6.9503e-01	-5.7137e-01	0.369716	3.7380e-01	6.5675e-04	5.6693e-04	2.5213e-04	3.1004e-02	1.6509e-06	1.1075e-06	2.1911e-04	1.8517e-01	0.48031147	2.6296e-01	1.9361e-01	1.8189e-01	0.06764521	3.2417e-02	-0.07904663	-0.15928360	1.2164e-01	9.8509e-02	1.6405e-03	1.1179e-01	1.7542e-01	4.0765e-01	7.0198e-01	3.4669e-01	1.8516e-01	-6.6748e-02	3.7217e-02	-1.0759e-01	-0.05187898	-8.9520e-03	3.7752e-02	0.01470293	1.1378e-01	1.1812e-01	5.3040e-01	6.6220e-01	1.8414e-01	4.7197e-01	6.3162e-01	5.5178e-01	6.4425e-01	4.1112e-01	4.7900e-01	ACC	AAC
-1.2831e-03	-6.7378e-02	-3.0496e-02	3.0517e-01	0.09916507	8.8512e-02	1.0006e-01	2.9251e-02	2.1920e-01	0.577803	5.4277e-01	5.4040e-01	7.8100e-08	9.8443e-02	1.7666e-01	2.5509e-01	4.1156e-01	5.5185e-02	5.7614e-02	0.08553353	-8.6608e-02	1.2761e-01	1.2201e-01	0.07456111	1.0686e-01	0.04218273	-0.06325603	2.2503e-01	2.9957e-01	8.2324e-02	8.4260e-02	7.2837e-02	3.6431e-01	1.2239e-01	4.7120e-01	2.4785e-01	-2.6078e-01	-2.0504e-01	-3.7867e-01	-0.39197934	-2.8641e-01	-1.6895e-01	-0.22055419	-1.4399e-01	-2.6691e-01	6.6751e-02	1.0646e-01	1.3294e-08	5.4269e-05	3.8866e-03	4.9056e-02	2.4852e-02	2.6049e-01	9.0064e-02	ACC	AAG
-1.5410e-01	8.6242e-02	1.7528e-01	-5.6988e-01	-0.42268839	-3.1630e-01	-3.5303e-01	-5.7368e-01	-2.6227e-01	0.214726	4.5134e-01	1.4694e-02	3.3694e-07	2.1035e-03	7.3026e-03	5.6649e-04	4.2922e-04	1.5126e-01	2.4297e-01	0.55361092	3.3166e-01	4.1167e-01	3.2813e-01	0.21449691	1.9290e-01	0.26583066	0.18918549	6.3839e-02	1.6830e-02	3.8729e-07	6.8644e-06	2.6427e-04	2.0155e-02	5.5979e-02	9.4760e-02	2.6095e-01	1.3457e-01	1.4237e-01	2.9804e-02	-0.01411845	2.8887e-03	4.5287e-02	-0.08321365	9.6572e-02	4.5046e-01	2.9503e-01	3.4688e-01	6.7121e-01	8.1722e-01	6.7551e-01	7.0837e-01	4.0454e-01	5.2308e-01	4.5699e-02	ACC	AAT
-4.7384e-02	1.9611e-01	2.4508e-01	-2.3166e-01	-0.09945672	-2.0501e-01	-1.7235e-01	-4.3091e-01	-3.1944e-01	0.518818	2.8457e-01	4.4639e-04	4.2587e-02	4.4750e-01	1.1322e-01	9.6604e-02	8.9119e-03	1.2785e-01	2.4345e-02	0.06742976	1.0100e-01	-3.2480e-01	-3.1905e-01	-0.18175592	-1.5373e-01	-0.48149671	-0.47949662	3.8713e-01	5.8105e-01	1.3798e-01	5.4277e-03	2.7319e-03	7.2813e-02	1.2579e-01	6.4836e-03	7.7673e-03	-1.5613e-01	-4.8398e-02	-9.0408e-02	-0.22444576	-2.0631e-01	-8.4749e-02	-0.16381647	-1.2903e-01	-2.8137e-01	4.0018e-01	5.3917e-01	2.7803e-01	1.6619e-01	1.5886e-01	5.2924e-01	2.1698e-01	4.6995e-01	3.3543e-01	ACC	ACA
-2.1394e-01	3.5932e-02	-1.7747e-01	-1.5652e-01	-0.28143187	-9.2043e-02	-1.3690e-01	-2.9427e-01	-3.1128e-01	0.204188	4.6767e-01	3.0237e-02	1.4116e-01	3.8559e-02	3.9960e-01	2.9512e-01	7.1840e-02	5.1206e-02	-5.4494e-02	0.14115698	-1.8978e-01	-4.0880e-01	-3.7377e-01	-0.21720328	-2.4904e-01	-0.44475223	-0.60472179	5.9533e-01	2.8185e-01	3.9581e-02	8.1903e-04	1.2963e-03	5.0581e-02	1.7073e-02	9.5045e-03	7.6453e-04	-3.9415e-01	-7.1852e-02	-6.5854e-02	0.04702459	5.5494e-02	-9.6110e-03	0.05260965	-8.9874e-03	8.1610e-02	7.7396e-03	5.3588e-01	4.2700e-01	7.0018e-01	6.7065e-01	4.8159e-01	6.4999e-01	5.3812e-01	5.7111e-01	ACC	ACC
1.0962e-01	1.7384e-01	2.3870e-01	2.1002e-03	0.23196884	4.4067e-02	3.4087e-02	-1.2030e-01	-5.8484e-02	0.512670	3.0805e-01	1.1136e-01	9.1422e-01	2.0319e-01	3.6131e-01	7.6447e-01	5.1456e-01	8.2743e-01	-1.1319e-01	0.08530753	-1.5367e-02	-1.7366e-01	-2.7057e-01	-0.24445116	-3.5182e-01	-0.92798800	-0.49621710	5.3946e-01	5.1267e-01	5.2292e-01	2.8049e-01	9.5525e-02	1.0053e-01	1.3348e-02	7.5974e-05	6.3103e-02	-3.9860e-02	-3.4062e-02	1.6538e-02	-0.06402857	3.4426e-03	-3.8214e-02	-0.12518585	-2.3671e-02	1.4797e-01	8.4809e-01	6.1107e-01	3.8262e-01	7.8529e-01	6.4509e-01	7.6366e-01	5.5259e-01	6.0856e-01	6.6100e-01	ACC	ACG
-1.3773e-01	-1.7351e-02	-5.4983e-05	-3.1742e-01	-0.24223074	-2.2539e-01	-1.9047e-01	-2.8764e-01	-3.1576e-01	0.462285	4.4034e-01	2.9707e-01	5.4653e-02	7.7649e-02	1.0451e-01	1.1165e-01	1.5557e-01	7.3971e-02	5.7401e-02	0.02418403	-1.4905e-02	-3.3715e-01	-2.7068e-01	-0.06456097	-1.3279e-01	-0.51885133	-0.40166086	4.1471e-01	7.4305e-01	3.6980e-01	2.1712e-02	4.1347e-02	6.0309e-01	3.6483e-01	3.6130e-03	1.9090e-02	-3.3129e-01	5.6730e-01	-1.2266e-01	-0.12259783	-1.5594e-01	-2.5723e-01	0.07820177	4.1213e-02	5.6518e-02	4.7465e-02	5.7006e-05	5.0318e-02	4.2583e-01	3.0162e-01	8.3223e-02	5.5673e-01	6.3017e-01	7.7536e-01	ACC	ACT
-4.3921e-02	2.4273e-01	4.6534e-02	-4.1819e-01	0.10379756	-1.0870e-01	-2.2547e-01	-1.4664e-01	-3.6757e-01	0.547059	3.4949e-01	5.3979e-01	7.0752e-03	2.1607e-02	4.1786e-01	8.3804e-02	3.8403e-01	1.2187e-01	7.2145e-02	-0.02576593	-3.4723e-02	2.8019e-02	-6.8006e-02	-0.04636474	-1.8359e-01	-0.33564412	0.07574121	6.2551e-01	5.9271e-01	5.7662e-01	8.3059e-01	4.7445e-01	6.9363e-01	1.3782e-01	9.7352e-02	7.2620e-01	3.6422e-01	-2.2238e-01	-9.5595e-02	0.12228181	3.2499e-01	3.4947e-01	0.21206032	2.9478e-01	-5.1908e-02	1.6687e-01	4.1507e-01	1.8878e-01	5.4349e-01	4.2004e-02	5.5819e-02	2.6460e-01	1.9839e-01	5.1238e-01	ACC	AGA
-9.1329e-02	4.4587e-02	6.3487e-02	-4.4165e-01	-0.29163400	-3.4453e-01	-2.3761e-01	-5.9057e-01	-7.2547e-01	0.284580	2.8141e-01	5.7303e-01	3.4421e-04	6.8120e-02	2.6083e-03	5.6256e-02	7.6144e-04	5.5822e-04	-3.6681e-02	0.12745305	9.2453e-02	-3.7223e-03	-1.7385e-01	-0.10898262	-9.6011e-02	-0.51251731	-0.40413675	7.4828e-01	3.6104e-01	4.6324e-01	3.9547e-01	3.0854e-01	3.9331e-01	4.0677e-01	1.0417e-03	3.9381e-02	-1.6438e-01	-1.7918e-02	-1.0681e-01	0.31336782	3.1752e-01	2.6175e-01	0.18371381	2.0611e-01	1.5372e-01	3.9353e-01	7.1823e-01	3.9511e-01	1.5940e-02	3.4923e-02	3.9777e-02	2.8873e-01	2.4791e-01	4.2590e-01	ACC	AGC
-4.5651e-02	-2.7937e-02	1.2199e-01	-1.6419e-01	0.02801392	-7.7228e-02	-2.4146e-01	-4.1880e-01	-4.2084e-01	0.492466	6.3212e-01	3.8074e-01	3.6450e-01	5.2729e-01	5.3785e-01	3.8858e-02	5.4724e-02	7.0652e-02	6.5499e-02	-0.07269090	1.0376e-01	2.8053e-01	1.4554e-01	0.14528553	1.3103e-01	-0.28444463	-0.26543776	6.2828e-01	3.1221e-01	4.1992e-01	3.2642e-02	2.7050e-01	1.9640e-01	2.8368e-01	1.1469e-01	2.5135e-01	2.3149e-01	-3.1276e-01	1.7224e-01	-0.08088537	-1.2456e-02	-3.6775e-02	-0.14836568	-1.3210e-01	6.8797e-02	1.5174e-01	1.9211e-01	2.4346e-01	3.7307e-01	6.7624e-01	7.7659e-01	3.1539e-01	4.7481e-01	7.6526e-01	ACC	AGG
9.8279e-02	2.6210e-01	-1.1879e-02	-6.5378e-01	-0.20283262	2.6665e-02	-2.0946e-01	-3.0587e-01	-9.2623e-01	0.417286	1.2478e-01	8.3489e-01	4.0266e-04	3.8464e-01	8.2726e-01	9.5976e-02	2.0541e-01	7.1893e-05	1.5138e-01	0.11199347	1.0586e-01	2.1459e-01	-1.2248e-02	0.09178082	-2.1679e-02	0.12670198	-0.08914140	3.1874e-01	4.6637e-01	3.7886e-01	6.0331e-02	9.0632e-01	3.9025e-01	5.6908e-01	3.5235e-01	6.3355e-01	2.8650e-01	6.8697e-02	-1.1831e-02	0.20496671	1.6950e-02	1.2832e-01	0.22377903	1.7413e-01	1.1905e-01	9.2776e-02	6.5448e-01	5.7198e-01	2.1822e-01	7.0125e-01	3.9857e-01	1.2651e-01	3.9032e-01	4.9971e-01	ACC	AGT
-2.0629e-01	2.1264e-01	2.5367e-02	2.9474e-02	-0.14088666	-1.2625e-02	-1.1278e-01	-3.5944e-01	2.7993e-01	0.420683	4.2155e-01	6.1431e-01	5.7753e-01	2.9628e-01	4.6636e-01	4.4782e-01	1.3231e-01	2.7700e-01	-1.4735e-01	0.20079512	-1.2710e-01	6.7627e-02	1.2661e-01	0.08486249	4.9016e-02	0.01662114	-0.11123994	3.0145e-01	3.7611e-01	2.5542e-01	6.8298e-01	4.8127e-01	6.1254e-01	2.6547e-01	6.6690e-01	5.1185e-01	-2.0965e-01	1.1814e-01	1.0805e-01	-0.08441911	-2.6764e-02	-1.3506e-01	-0.22671073	3.5558e-01	2.8616e-01	4.3367e-01	4.3245e-01	3.3591e-01	3.6273e-01	7.0664e-01	5.0229e-01	2.2945e-01	1.9333e-01	3.0847e-01	ACC	ATA
-1.9073e-01	3.2610e-01	1.8973e-02	-4.0711e-03	-0.22142667	-1.2379e-01	-1.2533e-01	-5.0066e-01	-3.3541e-01	0.204869	1.5031e-01	6.3323e-01	7.0221e-01	1.1871e-02	1.9268e-01	5.6420e-02	3.3432e-05	9.7729e-03	-4.6621e-02	0.24304444	-1.1916e-02	-1.0734e-01	8.6704e-02	-0.05561919	-1.0887e-01	-0.23618374	-0.48977383	5.4057e-01	1.9216e-01	7.1287e-01	3.5424e-01	5.4606e-02	5.5848e-01	2.9182e-01	1.6285e-01	1.6264e-03	-3.8545e-01	1.2551e-01	2.8053e-02	0.04641513	1.5841e-01	3.7521e-02	0.08004054	-3.2872e-02	-4.4438e-02	3.8239e-03	2.2485e-01	3.9497e-01	6.5270e-01	1.2022e-01	7.0815e-01	4.3942e-01	5.4840e-01	2.8733e-01	ACC	ATC
-9.9020e-02	2.0780e-02	1.4032e-01	1.4561e-01	0.02233958	8.0786e-02	5.2977e-02	-2.1394e-01	-8.8282e-03	0.423089	6.0844e-01	1.7443e-01	4.5944e-02	4.6049e-01	3.6146e-01	5.1192e-01	1.3601e-01	7.0448e-01	1.0149e-01	0.19280379	-7.9261e-02	2.0016e-01	1.0027e-01	0.06931243	9.5776e-02	-0.30322988	-0.08213625	3.3642e-01	1.3133e-01	3.2495e-01	2.0304e-02	2.4964e-01	4.1072e-01	4.6793e-01	3.7096e-02	5.8820e-01	-1.3907e-01	-1.2307e-01	8.9908e-02	-0.06893040	-4.4894e-02	-1.1196e-01	-0.10062629	-1.2278e-01	-1.1644e-01	3.8933e-01	3.6188e-01	3.9052e-01	5.2414e-01	6.9884e-01	3.2224e-01	4.7249e-01	3.9292e-01	5.7016e-01	ACC	ATG
-2.1738e-01	1.9534e-01	1.0359e-01	9.4159e-02	-0.17459349	-4.0989e-02	-4.6449e-02	-4.4451e-01	-5.5122e-02	0.231128	6.7581e-02	2.2980e-01	2.0085e-01	1.2277e-01	3.6574e-01	5.9798e-01	2.7385e-02	6.9451e-01	-4.6087e-02	0.13940154	9.2369e-02	-1.4399e-01	5.4784e-02	0.07197480	-7.7176e-02	-0.24567046	-0.19138036	5.9532e-01	3.6480e-01	2.1421e-01	2.1711e-01	2.8806e-01	4.8414e-01	4.5927e-01	2.1110e-01	3.0331e-01	-6.2140e-02	7.8360e-02	2.8768e-02	0.05342759	-8.7366e-03	-9.0331e-03	0.02658122	4.8094e-02	4.0221e-02	6.7882e-01	5.2826e-01	5.5101e-01	6.4337e-01	7.7741e-01	8.3308e-01	8.1957e-01	5.9173e-01	6.0622e-01	ACC	ATT
-2.9581e-01	-1.0055e-01	-4.3809e-02	3.1872e-01	0.43095605	6.9117e-02	6.7997e-02	5.7112e-01	6.8521e-02	0.358278	5.3128e-01	4.4783e-01	1.3725e-01	4.3896e-02	6.4052e-01	6.6043e-01	5.8541e-02	7.4824e-01	-3.9620e-01	-0.30808273	-4.6243e-02	-2.6681e-01	-4.0865e-01	-0.51140392	-4.2157e-01	-0.17910268	-0.13695871	6.9300e-02	1.4420e-01	4.3490e-01	1.0080e-01	1.8117e-02	2.0247e-02	3.2885e-02	3.9598e-01	5.9310e-01	1.8082e-01	-8.4232e-02	5.7446e-02	-0.10221240	4.6923e-02	1.1567e-02	0.03377515	-4.2699e-02	-9.5443e-02	3.5859e-01	4.4422e-01	4.7870e-01	5.7162e-01	6.6323e-01	4.9667e-01	5.9427e-01	6.1692e-01	7.3583e-01	ACC	CAA
-2.6905e-01	-5.1274e-01	2.0234e-02	-2.8866e-01	0.00082764	-4.0463e-02	-1.6260e-01	-1.2602e-01	2.3411e-01	0.293465	4.5611e-02	6.2392e-01	1.6348e-01	6.0944e-01	6.8997e-01	2.8109e-01	4.4086e-01	2.3690e-01	-2.6048e-02	-0.36756080	1.8558e-02	-1.7907e-01	-1.7989e-01	-0.23938622	-1.2120e-01	-0.08501845	0.36779495	7.1915e-01	4.5453e-02	4.9621e-01	3.8634e-01	4.8670e-01	4.3241e-01	4.4268e-01	4.8116e-01	1.1921e-01	-1.2101e-01	2.0081e-01	4.0656e-02	-0.21444756	-2.2633e-01	-8.6480e-02	-0.17946765	7.0701e-02	1.0945e-01	4.8752e-01	1.9123e-01	6.4593e-01	1.6193e-01	2.4736e-01	5.4724e-01	1.9083e-01	5.9574e-01	6.2627e-01	ACC	CAC
-6.8955e-04	-2.7769e-01	-2.4985e-01	-1.4570e-01	0.08058682	-6.6012e-02	1.4622e-02	4.4539e-01	1.9838e-01	0.465426	5.9596e-02	6.1804e-02	1.7436e-01	3.7050e-01	5.7512e-01	6.3002e-01	1.6269e-02	1.4706e-01	-9.3157e-02	-0.55855875	-1.6022e-01	-2.1665e-01	-1.9079e-01	-0.19731255	-1.3116e-01	0.20035063	0.14671625	4.3313e-01	1.9215e-03	3.3990e-01	2.8808e-02	7.1445e-02	5.7127e-02	1.3946e-01	1.0254e-01	3.0846e-01	3.1385e-02	-7.7118e-02	2.2927e-02	-0.21237055	-1.9802e-01	-2.0119e-01	-0.17971540	-2.7921e-01	-2.1344e-01	5.0774e-01	4.4270e-01	6.9774e-01	6.5958e-02	1.2233e-01	4.7219e-02	6.5696e-02	4.4902e-02	2.4586e-01	ACC	CAG
-1.4992e-01	-3.5580e-01	-7.6252e-02	-1.0605e-01	0.09945072	7.9598e-03	7.7306e-02	6.1838e-01	3.6955e-01	0.519042	1.3369e-01	2.3794e-01	5.6442e-01	5.7372e-01	6.0417e-01	6.1992e-01	1.0473e-02	1.7318e-01	-1.2988e-01	-0.36343146	2.7523e-02	-2.3989e-01	-2.1428e-02	-0.06165046	9.1001e-02	0.41128892	0.29179177	4.6238e-01	1.7036e-01	5.3140e-01	1.7962e-01	7.5219e-01	6.8161e-01	5.7085e-01	5.8035e-02	3.2235e-01	9.1303e-02	-1.1051e-02	9.7907e-02	-0.02678262	-7.4246e-02	-5.1761e-02	-0.07846106	-3.1529e-01	-4.2683e-01	3.9969e-01	6.0907e-01	4.1821e-01	7.7585e-01	7.1444e-01	7.9349e-01	6.8308e-01	2.5275e-01	2.1620e-01	ACC	CAT
-4.7754e-04	-4.1977e-01	-3.1961e-01	2.4276e-01	0.31636801	1.8159e-01	1.4438e-01	4.3757e-01	5.1973e-01	0.576808	2.0062e-02	8.7257e-04	4.2998e-01	1.5053e-02	2.5134e-01	4.6866e-01	5.7243e-02	7.3246e-03	-1.9583e-01	-0.47660538	-2.5910e-01	1.9177e-02	1.3225e-01	-0.06429140	1.8563e-01	0.42071221	0.27769427	1.8439e-01	1.3226e-01	2.1777e-03	2.4177e-01	3.9905e-01	4.7006e-01	1.6521e-01	1.8287e-02	1.9718e-01	-3.3618e-01	-4.9032e-02	-2.1042e-02	-0.32509582	-3.3293e-01	-3.6313e-01	-0.35204544	-1.4597e-01	-3.2258e-01	6.9294e-02	5.1804e-01	4.1449e-01	6.5730e-02	6.7767e-02	1.3069e-02	2.4649e-02	3.7812e-01	2.1140e-01	ACC	CCA
1.3466e-02	-4.2936e-01	-3.8738e-01	-6.7875e-02	0.05734967	-6.4333e-02	1.3851e-01	1.3454e-01	4.6027e-01	0.524453	6.3358e-02	1.3055e-01	2.1032e-01	7.0719e-01	6.6512e-01	4.2036e-01	2.8351e-01	1.5025e-02	-4.8682e-02	-0.54748127	-1.4964e-01	-1.5514e-01	-4.3760e-03	-0.17830448	5.7655e-02	0.17871258	0.09800596	4.0330e-01	3.8233e-02	3.0908e-01	3.7694e-01	7.7692e-01	4.2352e-01	6.1527e-01	3.0774e-01	6.8196e-01	-2.6325e-01	7.9056e-02	-5.1166e-02	-0.31540383	-9.4142e-02	-2.5978e-01	-0.13926648	-1.6335e-01	-3.1132e-01	1.2875e-01	5.7527e-01	6.7147e-01	3.4911e-02	5.2986e-01	9.2972e-02	3.0830e-01	3.1641e-01	1.1734e-01	ACC	CCC
2.1626e-01	-5.8081e-02	-3.0498e-01	3.0154e-01	0.17589181	2.7953e-02	-3.7266e-02	4.4063e-01	5.8241e-01	0.400301	4.2614e-01	1.8840e-01	6.6847e-02	3.6887e-01	7.3440e-01	8.1477e-01	1.5226e-01	9.5852e-02	-1.5270e-01	0.07472461	-4.3489e-01	-2.6124e-01	-1.5364e-01	-0.48308268	-3.0956e-01	0.27461558	0.32764189	4.9025e-01	4.3036e-01	1.1895e-01	1.8784e-01	4.5753e-01	2.7979e-02	1.0390e-01	2.7618e-01	2.8096e-01	-5.0492e-01	2.3740e-01	2.3138e-02	-0.20121963	-4.8782e-01	-1.6188e-01	-0.31178771	-5.1013e-01	-1.5147e-01	8.1976e-02	4.2578e-01	4.8378e-01	5.4945e-01	1.2246e-01	5.1006e-01	2.4793e-01	1.6867e-01	6.7041e-01	ACC	CCG
6.0160e-02	-2.4712e-01	-3.1193e-01	2.9749e-01	0.22967767	1.5322e-01	1.0494e-01	2.2565e-01	1.5526e-01	0.647195	3.5440e-01	1.5684e-02	4.9849e-02	6.7861e-02	4.6687e-01	3.7250e-01	2.7192e-01	4.1568e-01	-1.6317e-01	-0.13978677	-1.2600e-01	-3.9983e-01	-2.5289e-01	-0.26756796	-2.0508e-01	0.04302399	-0.36720142	2.7555e-01	2.3110e-01	4.1293e-01	2.4335e-03	5.7828e-02	8.3019e-02	2.8753e-01	4.5161e-01	3.7931e-02	-2.5995e-01	1.4027e-02	1.7989e-02	-0.11246476	-3.5662e-02	4.7663e-02	0.01291058	-8.1505e-02	6.4510e-02	6.9398e-02	6.3406e-01	6.1964e-01	4.3802e-01	5.9004e-01	5.7205e-01	8.2852e-01	5.4576e-01	7.2453e-01	ACC	CCT
8.7572e-02	-5.5752e-01	-6.6561e-01	-3.2828e-02	-0.00813403	-9.6699e-02	-8.5527e-02	7.5326e-01	1.0728e-01	0.557330	1.2752e-01	1.0750e-01	3.8459e-01	5.7478e-01	5.9078e-01	5.8944e-01	5.4559e-02	6.9840e-01	-5.6556e-02	-0.56695868	-2.2409e-01	4.4798e-01	4.3892e-01	0.29662709	2.8842e-01	0.38472156	-0.11823777	4.7759e-01	8.7016e-02	4.2018e-01	5.7089e-03	1.0535e-02	6.0954e-02	9.8360e-02	1.6247e-01	6.8067e-01	4.8660e-01	1.7490e-03	-1.8452e-01	-0.54031307	-1.2503e-01	-1.4340e-01	-0.18458143	-3.0508e-01	-1.4936e-01	5.9575e-02	5.9474e-01	5.1664e-01	2.2857e-02	4.7503e-01	5.6658e-01	3.7139e-01	2.9436e-01	6.4480e-01	ACC	CGA
-1.4125e-01	-2.3859e-01	-3.1327e-01	-3.2378e-01	0.06489996	-7.7295e-02	-4.6730e-02	4.5271e-01	1.9370e-02	0.454013	2.9766e-01	3.5516e-01	2.6991e-01	7.5495e-01	5.2741e-01	5.3935e-01	7.0131e-02	6.7017e-01	-1.3309e-01	-0.20627108	-1.9299e-01	1.9674e-01	-1.2292e-01	-0.04600934	-1.3752e-01	0.16529826	-0.04787141	3.8963e-01	3.7620e-01	6.0867e-01	5.1069e-01	6.0743e-01	6.6443e-01	5.1699e-01	4.9407e-01	7.0469e-01	-7.8694e-02	3.1798e-01	1.1619e-01	-0.01809791	-1.0492e-01	-2.7327e-02	0.00213205	1.5395e-01	2.3571e-01	3.7991e-01	1.7813e-01	6.1751e-01	7.2773e-01	4.5024e-01	8.1648e-01	9.1435e-01	4.9532e-01	4.5908e-01	ACC	CGC
-7.9816e-02	-6.1880e-01	-4.7517e-01	-1.5020e-01	-0.11830098	-8.2350e-02	2.9702e-02	8.4570e-01	1.4447e-01	0.519159	6.3995e-02	4.1135e-01	4.3330e-01	4.1403e-01	5.6966e-01	7.5307e-01	1.4547e-04	5.4449e-01	1.0851e-01	-0.75907704	-2.2408e-01	3.6621e-02	1.3309e-01	0.25643089	2.1565e-01	0.88935313	0.11479243	5.1286e-01	1.3041e-02	4.6104e-01	6.2008e-01	3.6454e-01	1.3091e-01	1.0299e-01	5.5887e-04	5.7218e-01	5.1615e-01	2.3501e-01	-1.9275e-01	0.28130460	1.5130e-01	1.4023e-01	0.08850230	-4.6279e-02	-7.8294e-02	2.1814e-03	3.0996e-01	6.4057e-01	1.0751e-01	3.5955e-01	3.9558e-01	5.8070e-01	5.8471e-01	5.5542e-01	ACC	CGG
2.0437e-01	-5.0187e-02	-2.9732e-01	2.4229e-01	0.24324699	4.1149e-01	3.9589e-01	6.2907e-01	-1.2664e-01	0.522835	6.5955e-01	1.9237e-01	4.0589e-01	3.6881e-01	1.6911e-01	1.5749e-01	9.4672e-02	5.6421e-01	-2.0453e-01	-0.15930385	-1.6863e-01	1.7045e-01	1.3937e-02	0.02108007	1.1359e-01	0.19766373	0.06014875	4.1141e-01	3.6548e-01	3.4229e-01	5.2316e-01	6.3501e-01	4.0916e-01	6.2086e-01	4.4329e-01	4.0276e-01	5.8373e-01	-1.2286e-01	1.5833e-01	-0.20711521	7.5498e-02	6.5645e-02	0.12504153	1.9678e-01	-1.8291e-01	1.3387e-02	5.4932e-01	2.6212e-01	4.3472e-01	7.4639e-01	7.2294e-01	5.8771e-01	4.9148e-01	6.4789e-01	ACC	CGT
-1.3576e-01	-1.3161e-01	1.1639e-01	3.5310e-02	-0.01336255	2.1423e-01	2.0192e-01	4.0487e-03	1.6549e-01	0.561205	5.8433e-01	3.5305e-01	8.0316e-01	6.1972e-01	3.5329e-01	3.0399e-01	6.5667e-01	6.1723e-01	-4.6534e-02	-0.13148829	-6.7195e-03	-2.4864e-01	8.8875e-02	0.04842514	-1.2144e-01	0.35957972	0.60799868	6.5870e-01	6.1086e-01	5.2557e-01	3.0149e-01	6.9992e-01	5.6689e-01	5.5276e-01	2.4029e-01	7.2399e-02	-2.7833e-01	-4.9805e-02	1.3756e-01	0.01186308	2.1285e-02	1.3494e-01	0.10917005	-1.4129e-01	7.9094e-02	3.7044e-01	4.7930e-01	2.3431e-01	4.3409e-01	5.4018e-01	5.9235e-01	5.9671e-01	5.1078e-01	5.6244e-01	ACC	CTA
-2.3411e-01	1.2011e-01	-1.9726e-01	-2.8587e-01	-0.10422605	4.8785e-02	-1.3432e-03	-2.3097e-01	-4.0048e-01	0.275107	3.9455e-01	3.2408e-01	3.8998e-02	4.7300e-01	7.1877e-01	6.7450e-01	2.0215e-01	7.4974e-02	-3.7817e-01	-0.11144084	-3.7314e-02	-5.1431e-01	-3.0385e-01	-0.35388035	-3.3698e-01	-0.52488842	-0.58980936	3.1225e-02	5.0891e-01	8.2350e-01	7.6364e-04	3.3651e-02	5.5864e-03	1.0998e-02	1.1780e-02	3.9012e-02	-4.3644e-01	9.9197e-02	-1.6787e-01	-0.53016846	-4.1799e-01	-2.1179e-01	-0.15849939	-4.0645e-01	-7.0575e-01	1.3887e-02	4.3957e-01	3.7571e-01	2.8764e-03	1.6783e-02	1.8186e-01	2.7046e-01	5.9336e-02	4.1441e-03	ACC	CTC
-1.1578e-01	-2.3736e-03	1.3360e-02	2.7241e-01	0.24143177	1.8310e-01	3.0316e-01	3.5112e-01	9.9360e-02	0.511059	7.0076e-01	6.5784e-01	3.1774e-04	3.0503e-03	3.3326e-02	2.3523e-05	1.1697e-03	3.9073e-01	-1.4698e-01	0.26479168	-2.2794e-01	-1.3889e-01	9.6618e-02	-0.02303890	5.5216e-02	0.13112622	-0.11426427	1.1704e-01	6.5012e-02	1.4166e-01	1.6424e-01	2.7854e-01	7.7842e-01	4.7165e-01	2.6395e-01	5.1722e-01	-1.9112e-01	4.6422e-02	1.5582e-01	-0.07828234	-7.3265e-02	-8.3135e-02	0.01259280	-3.6287e-01	-2.6956e-01	1.7381e-01	3.8267e-01	2.0781e-01	4.1167e-01	4.4794e-01	4.7926e-01	5.2120e-01	1.3314e-02	5.8808e-02	ACC	CTG
-1.0023e-01	8.6824e-02	-2.6347e-02	-6.6226e-02	0.14004929	-1.7474e-01	-2.6049e-02	9.9221e-02	3.9828e-02	0.562970	6.5256e-01	5.9358e-01	7.1015e-01	4.6466e-01	3.2189e-01	6.3076e-01	5.2136e-01	7.1603e-01	-5.9621e-02	0.07268880	-9.4483e-03	-2.5266e-01	-1.8026e-01	-0.28730705	-2.3690e-01	-0.01817353	0.27383691	6.4172e-01	5.7153e-01	3.5631e-01	2.0673e-01	3.6450e-01	1.5180e-01	1.8326e-01	7.2466e-01	2.9722e-01	-1.6584e-01	-3.1376e-02	-4.8925e-02	-0.22304827	-1.9965e-01	-4.3394e-02	0.04647077	-2.9752e-01	-1.5123e-01	3.6157e-01	4.7352e-01	4.8772e-01	2.0111e-01	2.8696e-01	6.5476e-01	2.0887e-01	2.5252e-01	4.1950e-01	ACC	CTT
1.4118e-01	2.8592e-01	7.9248e-02	-2.4560e-01	-0.25597224	-1.2614e-01	-3.5665e-02	-1.8418e-01	5.6701e-01	0.486287	2.4383e-01	3.7265e-01	4.0621e-01	1.8327e-01	4.4761e-01	8.0831e-01	4.1687e-01	2.0935e-02	-3.2596e-02	0.17736952	8.2109e-02	3.6507e-02	-1.0361e-01	0.17660437	-5.9073e-02	0.26393700	0.52702198	5.9318e-01	5.0362e-01	1.9282e-01	8.2114e-01	5.3544e-01	3.5865e-01	7.1323e-01	2.5587e-01	2.8186e-02	8.7385e-03	-1.1190e-01	-2.5903e-02	0.42350436	2.4827e-01	1.6926e-01	0.13078747	6.2541e-01	7.0803e-01	5.5391e-01	4.1422e-01	5.6760e-01	1.1756e-08	3.1581e-03	6.0648e-02	8.5087e-02	1.5843e-06	1.7552e-08	ACC	GAA
3.6986e-01	1.1027e-01	1.4084e-02	-1.1480e-01	-0.23560940	-3.6864e-01	-3.6883e-01	-4.7487e-01	-2.9990e-01	0.132035	5.4088e-01	4.3910e-01	3.6624e-01	2.2974e-01	8.3626e-03	1.3168e-02	4.7312e-02	1.5028e-01	2.7831e-01	0.22978977	1.9433e-01	-5.2229e-01	-3.1805e-01	-0.44135229	-4.6634e-01	-0.62737268	-0.72043289	1.2768e-01	4.3628e-01	3.8666e-02	4.9827e-03	6.5485e-02	4.4517e-02	2.6145e-03	5.8260e-03	2.4206e-03	-7.1274e-02	-5.3779e-02	-5.5510e-02	0.15770555	6.1866e-02	1.3395e-01	0.10988982	1.5086e-01	2.2181e-01	4.4474e-01	5.3345e-01	4.8301e-01	6.9592e-02	4.7657e-01	1.0170e-01	1.6729e-01	2.0691e-01	8.9539e-02	ACC	GAC
1.5594e-01	-1.2221e-01	5.7988e-02	-2.1901e-01	-0.21943484	-1.8465e-01	-2.1762e-01	6.3902e-01	5.6178e-01	0.409156	4.3161e-01	5.5993e-01	5.3375e-02	5.5771e-02	1.2459e-01	4.0868e-02	2.9659e-02	5.4241e-03	1.1201e-01	0.02602561	7.2612e-02	5.4299e-02	1.3996e-02	0.18899722	1.4738e-01	0.60832990	0.39098066	3.2115e-01	5.7000e-01	5.2009e-01	6.5067e-01	8.6092e-01	1.3753e-01	1.7428e-01	1.4171e-02	5.3932e-02	1.2817e-01	-1.7163e-01	5.2079e-02	0.44909315	3.1189e-01	1.5827e-01	0.26851432	5.0405e-01	4.2961e-01	2.7634e-01	1.1539e-01	5.0153e-01	9.0622e-10	2.0806e-05	2.0289e-02	8.1286e-05	1.0633e-04	1.1704e-05	ACC	GAG
8.2125e-01	1.5905e-02	6.1567e-02	3.2102e-01	0.03402751	2.7695e-01	6.0333e-03	3.0890e-01	2.8853e-01	0.046666	6.5218e-01	2.0376e-01	1.7644e-02	4.5347e-01	7.5174e-02	7.9886e-01	2.1794e-01	3.2790e-01	3.8936e-01	-0.00797158	1.7203e-01	-3.3466e-01	-2.2845e-01	-0.04238001	-1.1088e-01	-0.10336943	-0.33277073	3.4257e-02	5.7331e-01	5.9881e-03	5.6806e-02	1.6931e-01	7.2539e-01	3.1502e-01	4.9539e-01	1.4959e-01	1.2545e-01	-6.7442e-02	-4.5353e-02	0.13294943	1.3515e-01	1.0143e-01	0.17437580	1.6562e-01	1.9733e-01	2.5146e-01	4.7164e-01	2.5637e-01	3.6000e-01	1.3503e-01	2.7378e-01	6.7943e-02	2.4322e-01	2.2667e-01	ACC	GAT
7.3487e-03	3.1169e-01	1.6284e-01	1.4353e-01	-0.08346242	-1.9069e-01	2.7836e-01	-1.0482e-01	-3.8092e-01	0.654810	3.4206e-01	2.3101e-01	5.5725e-01	6.3836e-01	4.5317e-01	1.8365e-01	6.2991e-01	3.6704e-01	5.7066e-02	0.18030131	2.9946e-02	4.7895e-01	3.9811e-01	0.24812422	3.6789e-01	0.24588415	0.36698181	3.0179e-01	5.4405e-01	6.9912e-01	1.4741e-02	6.3353e-02	2.1470e-01	6.8531e-02	3.6587e-01	1.8981e-01	2.0963e-01	-2.6059e-02	-6.4755e-02	0.26162054	2.6766e-01	1.8843e-01	0.25058665	1.1172e-01	1.1489e-01	1.6101e-01	6.6377e-01	4.4070e-01	6.9563e-02	6.5664e-02	1.4238e-01	2.7131e-02	4.8377e-01	5.7773e-01	ACC	GCA
-2.4528e-01	-1.0903e-01	-8.1238e-02	-2.5133e-01	-0.32983659	-2.9318e-01	-5.2482e-01	-5.0893e-01	-5.7479e-01	0.440544	6.1860e-01	4.9467e-01	2.9792e-01	1.7393e-01	1.8077e-01	7.9368e-02	8.9720e-02	9.4679e-02	-9.9465e-02	0.29477922	2.1329e-02	1.1674e-01	3.7000e-02	-0.29381190	-2.9252e-01	-0.28125332	-0.37381285	3.2857e-01	1.6272e-01	6.4949e-01	5.5414e-01	4.2003e-01	1.5229e-01	1.5149e-01	2.7925e-01	2.0936e-01	-1.6603e-01	1.1149e-01	-1.7510e-01	0.12248353	7.3410e-02	-6.4621e-02	0.05850511	3.0751e-01	3.7521e-01	2.4564e-01	3.8558e-01	6.4314e-02	3.9248e-01	2.4148e-01	6.1441e-01	5.5624e-01	3.9198e-02	1.3042e-02	ACC	GCC
-1.0450e-01	2.6380e-01	-3.4212e-01	7.6930e-01	0.59624409	1.3471e-01	1.2861e-01	3.2162e-01	1.0002e-01	0.499128	4.5184e-01	1.6362e-01	1.0159e-02	6.8919e-02	6.8887e-01	6.7427e-01	4.2236e-01	5.3419e-01	1.6825e-02	0.41766011	-2.1488e-01	4.9236e-01	3.3222e-01	0.30773148	3.7973e-01	0.06870178	-0.31096637	5.3233e-01	2.3143e-01	2.7175e-01	7.1761e-02	3.7265e-01	3.0641e-01	2.0729e-01	5.8749e-01	5.3096e-01	2.5068e-01	-1.6948e-01	-2.8939e-02	0.39412789	1.9040e-01	2.4755e-01	0.25397493	-3.4278e-03	4.4917e-01	2.4198e-01	2.3885e-01	5.5265e-01	5.2552e-02	3.9420e-01	2.0336e-01	2.4267e-01	6.0419e-01	2.7084e-01	ACC	GCG
3.8762e-03	-1.2302e-01	-1.4507e-01	1.5388e-01	0.03308610	1.9516e-01	1.8631e-01	-1.3285e-01	-1.7147e-01	0.555632	6.3490e-01	1.0362e-01	5.3128e-01	5.5757e-01	4.4414e-01	3.8592e-01	6.0611e-01	6.3310e-01	-1.0870e-01	0.15541631	-5.7492e-02	3.9447e-01	4.3012e-01	0.56277730	3.8433e-01	0.53407412	0.39138236	6.1923e-01	5.6412e-01	2.5196e-01	6.0809e-02	4.7831e-02	1.2748e-02	7.4401e-02	7.5214e-02	1.8158e-01	2.3707e-01	-2.0499e-02	-1.6748e-01	0.36338239	1.8619e-01	2.6005e-01	0.18702917	9.1737e-02	5.0375e-03	6.0384e-02	7.2446e-01	1.6887e-02	9.5801e-04	1.9592e-01	1.6575e-02	8.1608e-02	4.9881e-01	3.7808e-01	ACC	GCT
2.6942e-02	-3.0072e-01	-7.4746e-02	-1.8192e-02	-0.43324231	-2.3157e-01	-1.4265e-01	-2.4415e-01	2.6718e-01	0.611803	3.7667e-01	4.2961e-01	9.0661e-01	2.0091e-02	1.8435e-01	3.6769e-01	3.6316e-01	3.4657e-01	-1.3515e-01	-0.07213159	1.3757e-01	3.6896e-01	2.5789e-01	0.02642025	2.1879e-01	0.33846016	0.72514406	5.3463e-01	5.8871e-01	2.5072e-01	1.7604e-02	1.3745e-01	8.1711e-01	2.2179e-01	1.7293e-01	3.1293e-03	2.2127e-01	-2.2449e-01	4.5773e-02	0.39166499	3.1860e-01	2.0082e-01	0.27521621	5.8005e-01	6.2508e-01	1.0069e-01	2.1642e-01	6.4316e-01	3.9946e-04	2.2505e-03	5.7170e-02	6.0970e-03	1.3822e-03	2.4873e-04	ACC	GGA
5.4306e-02	-1.2237e-01	-1.1073e-02	1.1070e-01	0.17151661	1.7837e-01	2.0504e-01	-1.1284e-01	-3.9446e-01	0.505058	3.5546e-01	7.3633e-01	5.4263e-01	4.3831e-01	3.8232e-01	2.3843e-01	5.3008e-01	2.2583e-01	-1.4091e-01	-0.26900202	1.8961e-01	6.4655e-02	9.7787e-02	0.02715847	3.5717e-01	-0.05891017	0.02607048	4.8577e-01	2.7348e-01	2.4260e-01	6.0604e-01	4.2474e-01	6.3666e-01	6.3499e-02	6.0685e-01	7.3901e-01	2.8206e-01	-3.6754e-02	6.0935e-02	0.49216298	3.4640e-01	2.6225e-01	0.35191162	4.3548e-01	2.1642e-01	1.7299e-02	6.6006e-01	2.6045e-01	5.6664e-06	1.7403e-03	6.2444e-02	1.1832e-03	2.2624e-03	2.1964e-01	ACC	GGC
1.6659e-01	-5.6025e-01	1.8789e-01	1.1800e-01	-0.22862358	-1.6650e-02	4.7965e-02	4.8900e-01	3.5759e-01	0.412950	1.7001e-01	4.0794e-01	5.4491e-01	2.7608e-01	6.7936e-01	7.0527e-01	9.2026e-02	2.4730e-01	2.1396e-01	-0.03242535	-2.4873e-06	1.4700e-01	1.6809e-01	0.12771536	2.5133e-01	0.83469001	0.59265391	3.6178e-01	8.5757e-01	6.6992e-01	4.2255e-01	3.3763e-01	5.2098e-01	1.6555e-01	3.6154e-03	1.7907e-02	6.0739e-01	-3.9752e-01	3.9748e-02	0.41527302	2.4080e-01	1.3591e-01	0.02880011	2.9615e-01	5.3267e-02	5.7527e-07	6.3627e-02	4.5762e-01	1.8597e-04	3.9253e-02	2.2662e-01	7.8841e-01	8.0762e-02	6.2237e-01	ACC	GGG
4.4728e-01	6.0711e-02	-9.4614e-03	8.3533e-02	0.24224953	-1.9682e-01	1.7639e-01	1.1524e-01	-1.5387e-02	0.256848	6.5699e-01	6.3985e-01	6.6951e-01	4.3032e-01	6.0070e-01	5.6777e-01	5.6158e-01	8.4571e-01	2.0704e-01	-0.25701256	1.3261e-01	2.5698e-01	2.6017e-01	-0.00212150	1.4062e-01	0.19775992	-0.10526882	4.4473e-01	5.4587e-01	6.2543e-02	2.6780e-01	2.4361e-01	9.0723e-01	5.5899e-01	5.1169e-01	7.0860e-01	6.0556e-01	-3.1862e-01	1.3414e-01	0.05418303	2.0670e-01	1.0130e-01	0.05643938	1.6803e-01	4.0410e-01	1.5618e-05	1.6937e-01	4.6243e-02	6.0972e-01	1.8892e-01	5.1021e-01	3.5787e-01	4.3924e-01	2.1476e-01	ACC	GGT
4.5660e-01	1.6682e-01	1.0408e-01	8.6258e-01	0.48350439	7.1547e-01	5.7690e-01	3.1775e-01	5.7135e-01	0.321748	5.6237e-01	3.7904e-01	1.3088e-04	7.2433e-02	2.9852e-03	6.8895e-03	3.8561e-01	1.8257e-01	5.7124e-01	-0.35444520	4.0650e-02	7.9329e-01	5.2265e-01	0.59147670	5.7472e-01	0.57127505	0.66072109	5.8255e-02	3.9161e-01	5.7189e-01	8.5629e-04	3.1475e-02	2.4025e-02	1.5381e-02	1.3565e-01	9.7786e-02	1.3529e-01	-7.9211e-02	1.1806e-01	-0.30604444	-2.1272e-01	-3.5973e-02	-0.11523285	-6.9867e-02	-1.9502e-01	3.6962e-01	6.9811e-01	1.7240e-01	1.4836e-01	2.8277e-01	8.4068e-01	4.8790e-01	5.4967e-01	5.1772e-01	ACC	GTA
-2.3095e-02	3.6145e-01	9.3971e-02	4.2517e-01	0.05186406	1.6130e-01	2.5458e-01	-1.9745e-02	4.2945e-01	0.680396	1.6576e-01	3.3416e-01	2.5613e-02	5.6876e-01	4.2683e-01	1.3623e-01	5.9294e-01	1.4888e-01	-1.3400e-01	0.10289141	-7.0863e-02	2.0896e-01	1.6751e-01	0.19186981	1.8293e-01	0.06283704	-0.01653954	3.8162e-01	4.4755e-01	4.5286e-01	2.8154e-01	3.6881e-01	3.3861e-01	3.7702e-01	5.8897e-01	6.8966e-01	-5.2534e-02	-3.4503e-02	5.9683e-03	0.02070456	-2.6225e-02	5.7927e-02	0.03612353	1.2227e-01	-2.7848e-02	5.7078e-01	4.6919e-01	5.7061e-01	5.2484e-01	5.7247e-01	5.3773e-01	6.5894e-01	4.2093e-01	8.9336e-01	ACC	GTC
3.4087e-01	4.4748e-01	1.4028e-01	4.1828e-01	0.18592539	1.7725e-01	1.6422e-01	4.7902e-01	2.5451e-01	0.191201	9.8064e-03	1.6882e-01	3.3592e-04	1.3182e-01	2.1945e-01	1.9725e-01	2.0574e-02	2.0159e-01	-7.9582e-02	-0.09446596	-4.3497e-02	5.0030e-02	9.1524e-02	0.17761189	1.2566e-01	0.19581283	0.16059827	6.0011e-01	4.0254e-01	6.0250e-01	6.5520e-01	4.0245e-01	1.4221e-01	2.5852e-01	2.4304e-01	3.9261e-01	2.1357e-01	-2.3906e-01	1.2509e-01	-0.05220431	-1.8827e-01	-2.5589e-01	-0.20981644	-2.9576e-01	-1.7049e-01	5.4249e-02	3.9494e-02	2.8210e-01	5.8910e-01	1.1871e-01	1.1973e-02	6.9127e-02	5.4829e-02	4.3165e-01	ACC	GTG
-5.4040e-02	4.2914e-01	1.1814e-01	3.0273e-01	-0.11194000	-1.5503e-01	-1.7927e-02	-3.7742e-01	-5.2394e-01	0.524394	3.6446e-01	1.9666e-01	1.3024e-01	6.7476e-01	5.5673e-01	5.1376e-01	2.8355e-01	2.4254e-01	-8.7168e-02	0.08293807	3.4501e-02	1.6781e-01	-4.3459e-02	-0.15447188	-2.6708e-02	0.09642845	0.63748726	6.7830e-01	7.4991e-01	4.3772e-01	4.0940e-01	5.7533e-01	5.7725e-01	7.7080e-01	6.1287e-01	4.7123e-02	-8.7028e-02	4.3819e-01	1.8918e-02	0.05523204	-8.3675e-02	-3.7660e-02	0.09428287	-5.7124e-02	-2.4869e-01	4.2713e-01	1.3982e-02	4.5265e-01	5.9775e-01	4.4274e-01	8.1241e-01	5.3981e-01	5.8075e-01	3.9891e-01	ACC	GTT
-9.0612e-02	-7.6136e-02	3.2156e-01	4.5176e-04	-0.18297861	-2.3978e-01	-1.5930e-01	-3.5468e-01	-1.5303e-01	0.491787	5.9383e-01	3.4667e-04	9.5286e-01	9.2558e-02	2.3578e-01	3.2197e-01	2.1719e-02	4.1909e-01	-8.0651e-02	0.02200897	1.3909e-01	-1.8382e-01	-1.2903e-01	-0.02390742	-8.1429e-02	-0.54108870	-0.35176117	5.0659e-01	4.8796e-01	1.3200e-01	1.5644e-01	2.7768e-01	8.1929e-01	4.2524e-01	4.4904e-04	3.9038e-02	-2.0011e-01	-4.4374e-02	1.0022e-01	-0.15461093	-4.2897e-02	4.8737e-02	-0.04899839	-3.3986e-01	-4.1586e-01	2.6110e-01	6.2663e-01	1.8847e-01	4.4808e-01	6.9386e-01	3.9970e-01	7.0245e-01	7.5059e-02	7.4291e-02	ACC	TAC
7.2143e-02	8.2787e-03	1.4776e-01	6.3581e-02	0.02994928	1.9690e-01	-4.5250e-02	-1.2331e-01	6.8602e-02	0.435837	3.5687e-01	1.3677e-01	4.2295e-01	4.3723e-01	9.2403e-02	7.0685e-01	5.1173e-01	5.1463e-01	1.0350e-01	0.09198763	8.1635e-02	1.8133e-01	1.0831e-01	0.15256576	1.0683e-02	-0.13713699	0.00046283	4.2523e-01	4.6893e-01	4.0106e-01	1.2337e-01	4.5708e-01	1.9410e-01	5.6831e-01	3.9080e-01	6.4391e-01	1.6686e-01	9.1209e-02	5.5680e-02	-0.01297834	-1.2267e-01	-1.4757e-01	-0.22971619	-3.0135e-02	1.4529e-01	3.2922e-01	6.2974e-01	3.4826e-01	7.3749e-01	4.3980e-01	4.7423e-01	1.3917e-01	6.1938e-01	5.3970e-01	ACC	TAT
7.2196e-02	-2.3901e-01	1.7932e-01	-3.9247e-01	-0.41346932	-2.3293e-01	-1.8994e-01	-3.5776e-01	-6.0638e-01	0.604658	2.7970e-01	5.8591e-02	4.0209e-02	1.0604e-02	1.2395e-01	4.0629e-01	1.2712e-01	8.9694e-03	1.0073e-01	0.15785685	1.3990e-01	-2.2698e-01	-2.0114e-01	-0.06529274	-6.7461e-02	-0.05220947	-0.13651806	4.8038e-01	2.0634e-01	1.3969e-01	1.0169e-01	3.1217e-01	6.2081e-01	6.2670e-01	5.6384e-01	4.4385e-01	5.4399e-02	4.4800e-02	-6.5528e-02	0.01427384	-9.9001e-02	-4.9683e-02	0.04013848	-1.1550e-01	5.8715e-02	5.2990e-01	7.4771e-01	5.4059e-01	5.6540e-01	5.6540e-01	7.6698e-01	3.8492e-01	5.0977e-01	5.9164e-01	ACC	TCA
-1.9187e-01	-9.2598e-02	1.7005e-03	-8.1164e-01	-0.73626203	-4.7075e-01	-5.0083e-01	-1.0048e+00	-6.3432e-01	0.254652	3.8523e-01	6.2723e-01	2.7816e-07	1.3599e-06	1.6615e-02	5.3157e-03	7.1535e-04	3.8547e-03	1.4736e-01	0.36934683	-2.0059e-02	-4.3801e-01	-3.2029e-01	0.13365023	-1.3389e-02	-0.20397696	-0.08745839	3.6801e-01	3.9376e-02	5.7510e-01	6.8449e-03	1.0095e-01	2.3507e-01	5.0821e-01	2.4344e-01	6.7120e-01	-1.2546e-01	1.1822e-01	-1.1528e-01	0.13118592	1.7674e-01	1.2607e-01	0.14431234	-3.1672e-01	-3.7442e-01	4.0608e-01	4.9841e-01	2.3050e-01	3.5766e-01	2.2964e-01	3.9487e-01	2.5906e-01	1.3317e-01	1.3207e-01	ACC	TCC
8.9340e-02	4.5374e-02	7.1197e-02	-3.8482e-02	-0.12899272	-2.1036e-01	-1.2289e-01	-7.3357e-01	-2.9145e-01	0.547447	6.8756e-01	5.1588e-01	6.0625e-01	5.3579e-01	4.5748e-01	6.0069e-01	3.4885e-02	3.8491e-01	2.8932e-01	-0.01880842	8.9912e-02	-2.3430e-01	-3.1790e-01	0.16301094	-1.3659e-01	-0.71079368	-0.22519557	2.9837e-01	6.2005e-01	4.9321e-01	3.0201e-01	2.0315e-01	3.4626e-01	5.1710e-01	6.0805e-02	5.3404e-01	-1.6407e-01	-8.3931e-02	-2.1351e-03	0.63533422	2.9629e-01	5.7866e-02	0.19083739	1.3300e-01	5.3719e-01	5.9573e-01	3.6093e-01	8.0482e-01	2.0773e-02	2.8720e-01	7.4364e-01	4.5829e-01	5.3937e-01	1.2913e-01	ACC	TCG
-6.6907e-02	-1.7310e-01	4.8415e-02	-4.1451e-01	-0.12998129	4.6824e-02	1.7010e-02	4.7491e-02	6.3043e-02	0.564015	3.8131e-01	5.3382e-01	2.9303e-02	3.8432e-01	7.3900e-01	8.3256e-01	4.3196e-01	7.2696e-01	-2.3078e-02	0.22192280	2.0286e-01	1.2482e-01	3.4670e-02	0.00781045	4.7711e-02	0.17891029	0.35725851	7.9361e-01	2.4171e-01	4.9400e-03	3.3187e-01	3.1129e-01	8.6826e-01	5.3526e-01	2.7571e-01	4.4408e-02	-1.3205e-01	1.3761e-01	-8.0531e-02	-0.01644330	4.8950e-02	-6.6113e-02	-0.19901647	-1.3611e-01	-1.5607e-01	3.9482e-01	3.8614e-01	2.2335e-01	4.6226e-01	5.6543e-01	6.3982e-01	1.5905e-01	4.1177e-01	4.4235e-01	ACC	TCT
-3.1452e-01	1.4033e-01	3.5848e-01	1.1920e-01	0.37882835	2.3483e-01	2.6268e-01	3.1398e-01	6.3324e-01	0.196208	4.0938e-01	5.1495e-02	4.1921e-01	2.1657e-02	6.0983e-02	4.7452e-02	1.1303e-01	7.6329e-04	-1.8479e-01	0.09885611	1.2137e-01	2.4390e-01	1.0966e-01	0.24744439	9.0351e-02	0.05790015	0.26146478	3.3983e-01	5.2034e-01	5.6257e-01	5.1458e-02	2.9927e-01	3.8968e-02	4.7756e-01	5.3247e-01	2.3366e-01	-2.0812e-01	1.3293e-01	2.9185e-01	-0.12544291	-8.2916e-02	-6.0337e-02	0.12276588	8.0176e-02	2.4224e-01	2.9168e-01	5.4873e-01	1.4823e-01	4.8162e-01	6.6105e-01	5.3335e-01	4.9139e-01	5.4298e-01	3.7277e-01	ACC	TGC
-4.1309e-02	-7.2815e-02	8.9868e-02	1.3407e-01	0.08711121	1.6236e-01	1.7186e-01	2.6707e-01	5.2677e-01	0.460815	3.0109e-01	4.6318e-01	1.7118e-01	4.6200e-01	1.3016e-01	8.0219e-02	1.2968e-01	1.0227e-03	-1.6581e-01	-0.30029502	1.2346e-02	-3.2019e-01	-1.0582e-01	0.01628836	-2.2300e-02	0.07327346	-0.05084835	2.7044e-01	1.0803e-01	6.6584e-01	9.1857e-02	1.9943e-01	5.3860e-01	8.4486e-01	5.2627e-01	6.9080e-01	1.8601e-02	-2.3636e-01	2.2233e-01	-0.04588749	-8.0076e-02	-1.4227e-01	-0.25689266	-3.0999e-01	-2.9545e-01	5.5946e-01	3.9423e-01	2.7055e-02	6.4877e-01	4.7094e-01	3.6805e-01	8.9907e-02	2.1940e-01	1.9132e-01	ACC	TGG
-1.2635e-02	-3.3478e-01	1.8057e-01	1.8286e-01	0.47898759	2.6200e-01	3.0974e-01	2.5536e-01	2.9853e-01	0.477529	1.6401e-01	2.3000e-01	4.0054e-01	1.5970e-04	1.7558e-01	1.2352e-01	2.5433e-01	1.2874e-01	-8.6609e-02	-0.07941707	1.1374e-01	3.1808e-01	2.7647e-01	0.26774234	3.5107e-01	0.24138621	0.52416760	4.7190e-01	6.1880e-01	3.5497e-01	8.5567e-03	2.3298e-02	1.3409e-02	2.7111e-03	1.7041e-01	1.0088e-03	2.5790e-01	-2.0698e-03	2.4073e-02	0.04366443	2.2406e-01	1.7476e-01	0.03741410	-6.2517e-02	-1.9567e-01	1.1085e-01	4.9184e-01	7.0340e-01	7.5459e-01	2.1774e-01	3.7715e-01	5.3250e-01	5.9531e-01	4.9413e-01	ACC	TGT
-1.3055e-01	3.8904e-01	1.1605e-01	-4.1271e-02	-0.04165990	1.9277e-01	1.9516e-01	3.3991e-02	-1.3783e-01	0.468714	2.0237e-01	2.4630e-01	3.3219e-01	6.9687e-01	4.4622e-01	2.7271e-01	6.3489e-01	5.0737e-01	-7.5413e-02	0.15297280	-3.1974e-02	2.6329e-02	-1.7805e-01	-0.10223577	-2.1363e-01	-0.36160139	-0.43735363	4.9781e-01	3.4627e-01	6.8184e-01	8.8508e-01	3.8439e-01	5.8164e-01	2.5296e-01	2.3062e-01	2.1285e-01	-4.0578e-01	3.4235e-01	3.4159e-02	-0.34475699	-3.2428e-01	-3.9074e-01	-0.17955704	-2.5198e-01	-7.5611e-01	2.0442e-01	2.5055e-01	5.6685e-01	3.2846e-01	1.9878e-01	1.0856e-01	5.4699e-01	4.6145e-01	8.5598e-02	ACC	TTA
2.0590e-01	3.8829e-01	2.2844e-01	2.9956e-01	0.26654583	1.7885e-01	1.8654e-01	-4.2831e-02	7.2887e-02	0.226291	1.8718e-01	1.6294e-02	3.5974e-03	1.5658e-02	2.5211e-01	1.2819e-01	4.4281e-01	6.5612e-01	1.6133e-01	0.11555206	1.0287e-01	-2.7229e-01	-2.1497e-01	-0.13717139	-1.7810e-01	-0.58451875	-0.31007331	1.3958e-01	3.2983e-01	3.0922e-01	1.9498e-02	3.8337e-02	1.6728e-01	9.5580e-02	5.7153e-04	8.0096e-02	-3.7859e-02	1.4292e-01	-1.5413e-02	-0.10400018	7.7189e-02	-5.5160e-02	-0.18402915	6.1685e-02	1.1715e-01	5.0431e-01	3.9237e-01	4.2743e-01	4.8148e-01	6.0019e-01	6.8463e-01	1.7822e-01	5.2954e-01	5.5543e-01	ACC	TTC
2.2380e-02	3.3281e-01	3.2079e-03	5.2937e-02	0.08396122	1.3281e-01	2.4711e-02	3.3679e-01	3.0634e-01	0.477118	8.6712e-02	5.2423e-01	6.7370e-01	4.9977e-01	2.7879e-01	8.2938e-01	6.0961e-02	1.9117e-01	1.5186e-01	0.13143011	-1.2653e-01	2.7259e-02	1.0016e-01	0.01978285	4.8440e-02	0.11678209	0.03395195	3.1041e-01	4.0259e-01	3.4485e-01	8.2760e-01	3.4027e-01	7.6612e-01	6.8187e-01	4.3863e-01	7.6485e-01	-1.1117e-01	-8.7749e-02	8.4854e-02	-0.21322194	-2.1481e-01	-1.3828e-01	-0.13373802	-6.4609e-02	-1.2578e-01	5.0876e-01	4.2337e-01	1.7131e-01	2.2750e-01	2.3357e-01	5.0098e-01	5.4110e-01	5.6144e-01	6.5649e-01	ACC	TTG
5.9231e-02	3.3086e-01	1.8924e-01	4.7755e-02	0.09771274	1.3213e-01	-1.3897e-02	2.0331e-01	1.8401e-01	0.526518	9.2194e-02	3.0302e-02	7.1584e-01	4.5718e-01	2.9577e-01	8.0664e-01	2.7145e-01	4.0024e-01	2.3755e-01	0.06369086	1.3940e-01	-1.9668e-01	-9.5550e-02	-0.11151470	-2.0577e-01	-0.19253540	0.01695599	8.7573e-02	5.5843e-01	1.4383e-01	1.3538e-01	4.1142e-01	3.7578e-01	5.1871e-02	2.4640e-01	8.9616e-01	3.4795e-01	3.1794e-02	-3.7796e-02	-0.04752271	-2.5266e-02	2.4952e-01	0.13658943	6.3997e-02	-1.6779e-01	4.2568e-02	4.7760e-01	6.7600e-01	4.2578e-01	6.8604e-01	2.1284e-01	3.3793e-01	6.1642e-01	4.6959e-01	ACC	TTT
-4.8986e-02	1.5888e-01	-1.2764e-01	2.4240e-01	0.16624375	1.8606e-01	1.5971e-01	3.2161e-01	5.3552e-01	0.519267	5.9796e-01	2.2432e-01	1.5588e-01	5.6828e-01	3.1507e-01	3.5894e-01	2.7971e-01	1.2507e-01	1.0236e-01	-0.01103871	-1.3106e-01	-6.8565e-02	-2.3409e-01	0.14728534	3.0836e-02	0.41595228	0.52998828	5.6610e-01	5.9811e-01	1.0655e-01	4.2469e-01	3.0682e-01	4.7880e-01	7.6476e-01	2.1200e-01	1.5062e-01	3.7349e-02	-1.8168e-01	-2.2818e-01	-0.17757513	-1.0568e-03	-1.8494e-01	-0.01000345	-6.4708e-02	-4.8741e-02	4.2381e-01	5.4010e-01	8.1993e-03	4.1265e-01	3.9011e-01	3.8728e-01	3.6888e-01	5.6336e-01	7.6499e-01	ACG	AAA
1.8277e-01	8.9368e-02	7.9241e-02	6.2299e-01	0.80751709	5.8294e-01	6.0479e-01	1.0834e+00	1.2112e+00	0.515540	4.4185e-01	4.3816e-01	2.3943e-05	1.2506e-07	2.5120e-03	1.4803e-03	1.7056e-05	6.4281e-06	2.2125e-01	0.26899050	1.2426e-01	9.4584e-01	9.3298e-01	0.86621746	9.3770e-01	1.30949103	1.30182816	4.5507e-01	3.0648e-01	3.0262e-01	1.2775e-06	9.4480e-07	5.2351e-06	1.0540e-06	3.4923e-06	2.5394e-06	1.6662e-01	-1.6743e-01	7.4993e-02	0.05753720	5.9541e-02	9.6080e-02	0.18038859	1.0101e-01	1.0488e-01	4.4499e-01	5.3860e-01	4.5047e-01	6.4034e-01	6.4074e-01	5.6639e-01	2.4695e-01	5.9549e-01	6.9815e-01	ACG	AAC
2.8181e-01	-2.0649e-01	-1.0694e-02	2.7938e-01	0.21879884	1.6494e-01	2.3113e-01	4.5851e-01	5.2203e-01	0.348441	4.6266e-01	5.1690e-01	6.3699e-03	4.7383e-02	1.9172e-01	6.4384e-02	4.1488e-02	8.3457e-03	1.3111e-01	-0.18616190	-9.6504e-02	-4.7285e-02	9.9619e-03	0.01393687	6.8786e-03	0.55519259	0.34417477	4.9151e-01	5.6359e-01	2.4111e-01	7.8441e-01	3.6686e-01	9.3136e-01	5.4179e-01	4.2752e-02	2.3967e-01	-4.1615e-01	-8.0865e-02	-2.9311e-01	-0.18936080	-8.9864e-02	-3.7088e-03	0.02977618	-1.2314e-01	-1.9168e-01	1.7532e-02	5.1988e-01	5.0768e-03	2.0233e-01	5.7956e-01	8.1166e-01	5.1749e-01	4.7376e-01	3.5236e-01	ACG	AAG
1.8452e-01	1.1169e-01	-3.7417e-02	2.8609e-01	0.28064190	2.8603e-01	4.2427e-01	3.1417e-01	5.7130e-01	0.610053	3.7835e-01	6.2572e-01	1.6469e-01	1.6792e-01	1.9478e-01	4.8414e-02	3.5923e-01	8.5679e-02	1.0165e-01	0.41236927	5.9344e-02	5.0970e-01	5.2609e-01	0.41723588	5.0024e-01	0.46407250	0.63795698	4.9988e-01	3.2145e-01	4.8096e-01	2.3023e-02	1.9381e-02	8.3384e-02	3.7600e-02	2.0200e-01	9.1647e-02	5.8016e-02	-6.5553e-02	3.3902e-02	0.15015323	2.3640e-01	2.8598e-01	0.40295063	2.2380e-01	4.8453e-02	6.6897e-01	5.9060e-01	4.2790e-01	4.0530e-01	2.0670e-01	1.9100e-01	1.8259e-02	3.7778e-01	6.9468e-01	ACG	AAT
3.2265e-01	2.7209e-02	-2.1090e-03	2.8345e-01	0.02032677	1.7549e-01	-3.2652e-02	3.2058e-01	1.7761e-01	0.382300	5.8138e-01	7.5916e-01	3.2576e-01	7.2452e-01	3.8040e-01	8.6428e-01	3.0837e-01	4.8786e-01	1.8623e-01	-0.10421014	-6.6526e-02	1.0118e-01	8.3906e-02	0.25305852	1.4491e-01	0.17242815	-0.53189075	4.5658e-01	6.1240e-01	2.4578e-01	6.5275e-01	6.8089e-01	2.1085e-01	5.2125e-01	5.3931e-01	2.2351e-01	1.2559e-01	2.5931e-01	7.9170e-04	0.25933069	1.9246e-01	2.5713e-01	0.22154922	4.5423e-01	2.7765e-01	5.3705e-01	3.4149e-01	5.5280e-01	1.4540e-01	3.0130e-01	2.6388e-01	3.1555e-01	8.8862e-02	4.0835e-01	ACG	ACA
-3.9992e-02	-1.1538e-01	-6.5791e-02	-3.8100e-01	-0.57253613	3.0800e-02	-4.7720e-01	-4.0177e-01	7.7266e-02	0.552163	3.8654e-01	5.8164e-01	1.3523e-01	3.2215e-02	7.6946e-01	3.1284e-02	2.1269e-01	5.8103e-01	-1.9887e-01	0.15377670	-3.9525e-01	-2.7094e-01	-1.8735e-01	-0.14346328	-2.1432e-01	-0.39926572	0.11084253	3.3264e-01	5.9994e-01	3.9223e-02	3.6285e-01	4.5895e-01	6.1729e-01	3.5219e-01	2.7697e-01	6.2928e-01	-8.1409e-02	-2.8544e-02	1.1365e-01	-0.04104061	-3.3668e-02	-1.3680e-01	-0.19685405	-3.8190e-01	-1.9141e-01	6.6961e-01	5.6483e-01	3.9030e-01	6.6545e-01	6.5089e-01	4.8401e-01	2.5517e-01	1.4283e-01	4.6967e-01	ACG	ACC
3.8485e-02	-2.2688e-01	1.0567e-01	-2.4872e-01	-0.06994095	6.8119e-02	1.3201e-01	-9.4757e-02	6.3724e-01	0.631752	5.0902e-01	4.8708e-01	4.4511e-01	6.4960e-01	8.2130e-01	6.2857e-01	5.8066e-01	2.1375e-01	2.5422e-01	-0.02975365	2.1364e-01	-2.8408e-01	-3.7479e-01	-0.27494449	-1.6316e-01	-0.16643517	0.30344896	4.4739e-01	5.3250e-01	2.2598e-01	4.6738e-01	2.3482e-01	3.9331e-01	5.4983e-01	4.5821e-01	5.1571e-01	-2.1189e-01	6.7602e-02	1.4938e-01	-0.56358378	-2.4002e-01	-2.0122e-01	-0.62435749	-2.9758e-01	-7.7795e-01	4.9710e-01	7.1976e-01	2.4543e-01	2.4772e-01	4.9739e-01	5.3732e-01	1.9828e-01	4.6999e-01	1.8184e-01	ACG	ACG
1.0904e-01	-5.4457e-01	3.1839e-02	-4.7593e-02	-0.34126797	-1.1281e-01	-3.7926e-02	2.0471e-01	1.8015e-01	0.687978	1.9814e-01	4.1770e-01	6.1637e-01	2.0058e-01	6.0360e-01	8.4243e-01	4.8101e-01	6.0857e-01	6.4194e-01	-0.31274315	-1.0592e-01	-3.1491e-01	-1.4946e-01	-0.20610065	-1.1655e-01	-0.11167746	-0.23429441	6.0109e-02	4.3428e-01	4.4487e-01	2.1765e-01	5.5599e-01	4.8270e-01	6.0868e-01	5.7540e-01	5.5083e-01	-4.4724e-04	4.8864e-01	2.7597e-01	-0.10015778	-3.8186e-03	-2.1835e-01	0.05777207	-3.1621e-01	-3.6522e-01	5.5149e-01	1.2974e-01	1.0815e-01	6.6632e-01	7.9516e-01	3.2011e-01	7.7327e-01	3.0149e-01	2.5271e-01	ACG	ACT
-1.2455e-01	-4.0701e-01	-1.0965e-01	-1.1166e-01	-0.38187007	-4.6871e-01	-1.0877e-01	9.4785e-01	6.7535e-01	0.533722	3.8047e-01	2.8032e-01	6.8705e-01	1.3600e-01	9.4373e-02	4.8426e-01	1.7179e-02	5.4715e-02	1.1377e-01	-0.00359779	-1.2587e-01	3.0314e-02	1.5175e-01	0.03720316	2.1616e-01	0.80317553	0.17210453	6.2564e-01	7.6286e-01	3.3970e-01	7.9446e-01	5.7563e-01	7.8429e-01	3.8890e-01	3.6296e-02	6.7459e-01	2.5004e-01	1.9219e-01	-6.5179e-02	0.54370666	4.6798e-01	2.6001e-01	0.63532099	4.0983e-01	1.6690e-01	4.0321e-01	5.2354e-01	3.9216e-01	1.8465e-01	8.8331e-02	3.5100e-01	5.7648e-03	2.6239e-01	6.7989e-01	ACG	AGA
-1.1548e-01	3.5819e-01	-5.7895e-02	-6.0511e-01	-0.54361463	-3.9456e-01	-5.5388e-01	-1.6365e-01	-1.6522e-01	0.509467	3.2986e-01	6.1153e-01	3.2412e-02	4.6458e-02	1.7087e-01	7.6989e-02	5.2896e-01	5.2671e-01	2.0852e-01	-0.16438409	1.1493e-01	-2.0275e-01	-4.2230e-01	0.04532357	-1.1160e-01	0.25194149	0.28814311	4.2235e-01	4.7108e-01	4.6366e-01	5.0169e-01	3.2268e-01	5.9241e-01	6.7539e-01	4.1739e-01	4.7417e-01	1.2504e-01	1.5370e-01	6.3962e-02	0.40090650	4.8243e-01	3.5176e-01	0.41868189	3.9715e-01	3.5397e-01	3.3798e-01	2.8425e-01	6.1545e-01	1.3327e-01	2.6712e-02	3.0704e-01	7.9065e-02	1.5155e-01	2.4439e-01	ACG	AGC
-2.6259e-01	-8.0269e-02	-5.8965e-02	2.4232e-01	0.06160516	6.6483e-02	1.1624e-01	6.3528e-01	3.5525e-01	0.425117	5.3170e-01	3.1844e-01	1.4989e-01	6.3451e-01	7.4712e-01	4.9663e-01	3.6096e-02	2.7614e-01	9.8012e-02	0.24867168	-3.1781e-01	-1.8157e-01	-5.3706e-02	-0.06904441	-1.5277e-01	0.62083457	0.32113328	6.2754e-01	3.8296e-01	1.1218e-01	4.2413e-01	6.4147e-01	3.6360e-01	4.6349e-01	5.8941e-02	3.7297e-01	-9.8697e-03	9.5346e-02	-3.0127e-01	0.22876263	2.7805e-01	-5.2543e-03	0.07694746	5.8669e-01	8.0613e-01	6.0504e-01	6.0549e-01	5.2313e-02	4.3393e-01	2.2163e-01	4.5284e-01	5.4086e-01	9.4553e-02	5.1542e-02	ACG	AGG
1.6460e-02	6.3724e-02	-2.9833e-02	-8.7146e-02	-0.24545498	-3.6619e-01	-3.3835e-01	-2.0718e-01	-3.5450e-02	0.509959	6.2000e-01	7.9879e-01	5.6815e-01	4.1973e-01	2.1167e-01	2.0871e-01	5.4291e-01	6.5696e-01	4.4324e-01	-0.09989605	8.6350e-02	-2.0653e-01	-2.4624e-02	-0.16138509	-1.0434e-01	0.33074472	0.58518784	2.2259e-01	5.8264e-01	4.6866e-01	5.4357e-01	4.5413e-01	3.2406e-01	6.1299e-01	3.4912e-01	1.9017e-01	3.4029e-02	4.0248e-01	-9.7899e-02	-0.17581606	-2.0257e-02	-3.8189e-01	-0.25987840	5.4314e-02	1.1700e-01	7.8390e-01	3.4936e-01	2.4826e-01	5.1784e-01	6.7954e-01	1.4988e-01	2.9876e-01	5.6813e-01	5.1988e-01	ACG	AGT
6.5316e-01	-1.2052e-02	-2.4920e-01	2.4939e-01	0.13296077	2.4390e-01	1.1405e-01	-6.5876e-01	-3.4238e-01	0.240597	5.1196e-01	3.9324e-02	2.4764e-01	5.5461e-01	4.3446e-01	6.5422e-01	1.6563e-01	4.6018e-01	3.7612e-01	1.02709089	-1.7955e-01	-8.1910e-02	1.5295e-01	-0.13389707	-2.6288e-01	-0.07616271	0.42375661	3.3755e-01	3.5065e-02	3.7996e-01	8.1627e-01	6.6858e-01	6.9361e-01	4.4314e-01	6.6811e-01	4.9907e-01	-1.5009e-01	-1.1109e+00	-1.6802e-02	-0.02046163	-2.4797e-02	1.1148e-01	-0.04743445	1.5865e-01	-9.7557e-02	7.2556e-01	8.9976e-02	4.6548e-01	7.8759e-01	7.5964e-01	6.9143e-01	6.8206e-01	5.6821e-01	6.3568e-01	ACG	ATA
6.4306e-01	-2.7525e-01	-2.1212e-01	6.1130e-02	0.16055223	1.1763e-01	1.4674e-01	3.9542e-01	4.5725e-01	0.223174	3.2955e-01	2.3415e-01	5.6542e-01	4.2261e-01	5.2113e-01	3.5330e-01	1.4533e-01	1.3330e-01	-4.0521e-02	-0.26030827	-4.2837e-02	4.4157e-01	2.1750e-01	0.25384950	1.6806e-01	0.59731051	0.05241289	5.7990e-01	4.8448e-01	4.7634e-01	9.9843e-02	4.8126e-01	5.0137e-01	4.9933e-01	1.1959e-01	6.3307e-01	3.0835e-03	7.4448e-02	1.0472e-01	0.26481903	1.3580e-01	1.2315e-01	0.12203134	1.1107e-02	2.9742e-01	6.7860e-01	5.5065e-01	3.9086e-01	1.4198e-01	3.3459e-01	4.0825e-01	3.8845e-01	6.4925e-01	1.7689e-01	ACG	ATC
3.6285e-01	4.4185e-01	-1.0455e-01	-1.8013e-01	-0.27044861	-6.0917e-02	-1.3168e-02	4.4821e-01	3.5300e-02	0.281977	1.4163e-01	3.2961e-01	2.8592e-01	1.4686e-01	7.4410e-01	3.8675e-01	8.7349e-02	7.9692e-01	1.1213e-01	0.10831794	-2.4894e-02	-3.4133e-01	6.7245e-02	0.01643602	-1.1571e-01	0.59067083	-0.20104909	5.5750e-01	6.4133e-01	4.6492e-01	1.2955e-01	6.2138e-01	4.6197e-01	4.0608e-01	4.4646e-02	5.9920e-01	-1.3395e-01	-2.1821e-01	-4.3093e-02	-0.07790159	1.2537e-01	7.5453e-02	0.05403442	5.4319e-02	1.6839e-01	4.9855e-01	4.1729e-01	5.0076e-01	6.1366e-01	4.9996e-01	6.2908e-01	7.1671e-01	5.4416e-01	5.3172e-01	ACG	ATG
1.1354e-01	3.6579e-01	1.5800e-01	4.1516e-01	0.40660033	5.0130e-01	4.4875e-01	4.9401e-01	7.7618e-01	0.629144	2.4836e-01	2.4124e-01	3.6182e-03	1.5095e-02	1.3970e-02	1.4467e-03	7.5524e-02	5.8942e-03	4.7988e-01	-0.03024244	1.9553e-01	4.3606e-01	5.5408e-01	0.20069894	5.1200e-01	0.47554795	0.44519559	1.1025e-01	6.2498e-01	1.5479e-01	9.4373e-02	2.4960e-02	4.0300e-01	1.5601e-02	2.2715e-01	3.1596e-01	-2.4845e-02	-3.2589e-01	1.2801e-01	-0.15083811	-1.2956e-01	-4.1957e-02	-0.29977509	-4.5398e-01	-5.0341e-01	6.2328e-01	2.9240e-01	1.7547e-01	4.8119e-01	5.3356e-01	2.7266e-01	2.3658e-01	1.7520e-01	1.7216e-01	ACG	ATT
6.5237e-02	-7.6733e-02	1.8687e-01	-7.7840e-01	-0.37260029	-3.2889e-01	-4.2803e-01	-5.4078e-01	-4.2348e-01	0.492949	4.9242e-01	3.6761e-02	3.1619e-02	2.8399e-01	2.8653e-01	2.1944e-01	2.7058e-01	4.6457e-01	-8.1060e-02	0.06156502	7.4445e-02	-3.3682e-01	-1.1575e-01	-0.13724834	-1.9539e-01	-0.33278166	-0.10630967	8.1407e-01	3.3381e-01	4.6403e-01	3.0145e-01	6.9213e-01	4.7706e-01	5.0815e-01	4.0454e-01	7.9963e-01	-9.0187e-02	5.8559e-01	6.2672e-02	-0.04383749	-1.4542e-01	3.0984e-01	0.18327528	-9.5727e-03	1.6589e-01	7.1685e-01	1.9618e-01	3.8710e-01	7.9227e-01	4.4092e-01	2.4535e-01	5.3951e-01	6.7871e-01	7.5457e-01	ACG	CAA
-2.7283e-01	1.4262e-01	2.2436e-01	-9.0182e-01	-0.60649465	-2.3354e-02	-4.5040e-01	2.2463e-01	2.5195e-01	0.389641	6.2351e-01	1.2900e-01	1.4917e-04	1.0960e-02	2.1141e-01	4.5089e-02	3.5878e-01	4.1976e-01	-2.3703e-01	0.13354418	1.0686e-01	-6.1709e-01	-3.8728e-01	-0.04943603	-1.9914e-01	0.26604611	0.50942145	4.4742e-01	5.1441e-01	5.1374e-01	6.4027e-02	3.8972e-01	3.0458e-01	5.0597e-01	3.7136e-01	2.6915e-01	-1.2687e-02	2.5046e-01	2.0034e-01	0.01450433	3.6579e-02	3.7187e-01	0.12118009	-1.4931e-01	-9.6497e-02	7.1522e-01	4.4343e-01	2.4043e-01	7.3077e-01	5.8273e-01	8.9418e-02	5.7529e-01	5.4157e-01	7.2490e-01	ACG	CAC
-6.9966e-03	-1.6973e-02	9.1373e-02	-5.6327e-02	-0.19474940	-2.1220e-01	-5.7950e-02	7.1714e-02	1.6010e-01	0.431702	3.8170e-01	4.6457e-01	7.1578e-01	3.4086e-01	3.7535e-01	6.7829e-01	4.7647e-01	5.2513e-01	-2.7283e-01	-0.23331350	-3.0524e-02	-1.8646e-01	-1.9402e-01	-0.18949028	-7.5794e-02	0.07044621	-0.47655154	1.4090e-01	2.8552e-01	4.9920e-01	3.3023e-01	1.8611e-01	2.3684e-01	5.9950e-01	4.3564e-01	9.3780e-02	-2.0103e-01	6.0664e-02	6.4304e-02	-0.03613604	-7.0665e-02	-7.7472e-02	-0.02564105	4.5543e-03	-4.6118e-01	2.8956e-01	4.0506e-01	6.2493e-01	8.0794e-01	6.4425e-01	4.9247e-01	8.4885e-01	5.8193e-01	7.5702e-02	ACG	CAG
3.2268e-02	3.2694e-02	1.7899e-01	-8.8309e-01	-0.46275718	5.4461e-02	-5.0646e-01	1.8088e-01	4.4145e-01	0.543126	7.1908e-01	2.3911e-01	1.3041e-02	1.4851e-01	7.4920e-01	2.2206e-01	4.9866e-01	4.0491e-01	-1.6115e-01	-0.28090987	1.6651e-01	-4.8426e-01	-6.1103e-01	-0.09053740	-5.2487e-01	-0.26321994	0.27140262	5.3808e-01	5.4359e-01	2.0299e-01	1.6523e-01	1.2174e-01	7.2691e-01	1.7956e-01	5.2228e-01	6.1582e-01	3.4542e-01	2.7635e-01	1.3394e-01	0.20660623	8.5652e-03	5.8344e-02	0.08619136	-7.3653e-01	-6.0864e-01	2.5070e-01	4.0616e-01	3.2920e-01	5.1075e-01	7.7797e-01	4.7682e-01	5.5212e-01	1.2429e-01	4.9118e-01	ACG	CAT
1.6809e-01	1.8280e-01	8.5692e-02	5.6960e-01	0.55027253	4.3210e-01	5.8988e-01	5.2622e-01	3.9313e-01	0.454514	4.4660e-01	4.3090e-01	2.2719e-04	1.5414e-02	2.2098e-01	6.9065e-05	9.2270e-02	1.8825e-01	-1.9106e-01	-0.25391997	4.7652e-02	-9.9699e-02	-2.9186e-02	0.04520686	-2.9280e-02	-0.51420720	-0.50988743	4.3110e-01	4.5090e-01	6.3033e-01	6.2494e-01	6.8994e-01	6.4106e-01	4.7830e-01	9.1925e-02	1.1917e-01	-3.9549e-02	-2.5139e-02	-1.1156e-01	-0.47700848	-2.0746e-01	9.7956e-02	-0.08660373	1.9450e-01	2.3304e-01	6.1399e-01	4.9876e-01	3.6140e-01	3.4533e-02	3.4191e-01	2.4774e-01	6.6280e-01	4.1906e-01	5.0585e-01	ACG	CCA
3.0198e-01	1.1310e-01	3.4564e-02	5.3968e-01	0.25858802	7.2019e-02	1.3699e-01	7.5815e-01	4.2774e-01	0.390730	6.1879e-01	3.8883e-01	3.1703e-04	1.9982e-01	6.9128e-01	3.8032e-01	2.1850e-02	6.7685e-02	-8.7775e-02	-0.32825241	-5.3951e-02	1.0996e-01	-1.6932e-01	-0.49895898	-3.6334e-01	-0.32679499	-0.14599489	5.0042e-01	2.6851e-01	3.1769e-01	4.0139e-01	4.8925e-01	6.1847e-02	1.1678e-01	2.4722e-01	6.8138e-01	2.3239e-02	-1.4091e-01	8.6055e-02	-0.52238951	-5.6146e-01	-6.1668e-01	-0.39510605	-1.3568e-01	-3.0181e-01	2.9309e-01	5.8631e-01	5.6554e-01	1.3706e-02	3.5989e-02	6.7501e-03	4.5807e-02	4.7574e-01	4.1562e-01	ACG	CCC
2.1569e-01	3.2918e-01	-6.2005e-01	8.0413e-01	1.03827105	8.7863e-01	8.7271e-01	1.1108e-03	2.1883e-01	0.523942	4.5591e-01	6.1532e-06	2.0992e-05	9.5589e-07	3.1777e-03	1.3454e-06	4.4941e-01	5.4230e-01	-4.3981e-01	0.34959975	-4.4129e-01	2.8822e-01	2.1575e-01	0.18488851	2.9801e-01	-0.15549514	0.35072132	2.4027e-01	2.8095e-01	2.0253e-03	3.0387e-01	4.4968e-01	5.0148e-01	3.0237e-01	5.3125e-01	3.6937e-01	-2.3889e-01	-3.7397e-01	-4.7404e-02	-0.14506761	-5.2851e-01	-1.8820e-01	-0.18304636	8.1631e-02	-3.4655e-01	5.3737e-01	4.4048e-01	3.8581e-01	6.6547e-01	2.0300e-01	6.0289e-01	6.1081e-01	6.4561e-01	4.9050e-01	ACG	CCG
3.6098e-01	-4.5461e-01	8.9288e-02	5.4155e-01	0.50866508	2.9044e-02	2.6288e-01	8.5234e-01	9.2431e-01	0.360825	1.6645e-01	4.2325e-01	3.5595e-03	8.2425e-03	4.1009e-01	9.5247e-02	1.0759e-03	8.3886e-05	4.1494e-02	-0.50250971	-7.0758e-02	-2.3993e-01	-9.7936e-02	-0.50628438	-3.6824e-01	-0.49611438	-0.44677560	8.2478e-01	2.0075e-01	4.9806e-01	2.8637e-01	6.3240e-01	1.6366e-02	6.5655e-02	9.9545e-02	1.2963e-01	-2.4347e-01	-6.7814e-02	-1.1485e-01	0.16726035	2.9264e-03	4.2761e-02	0.11809694	-3.9730e-05	-2.1792e-01	2.8425e-01	5.1093e-01	4.3257e-01	3.9881e-01	5.7963e-01	8.3076e-01	5.2607e-01	6.7850e-01	4.4719e-01	ACG	CCT
4.1044e-01	-5.5423e-01	4.4362e-02	6.4373e-01	0.61630420	4.4856e-01	5.4995e-01	-2.7528e-01	-2.1216e-02	0.595655	3.0447e-01	5.6540e-01	7.7981e-02	5.2514e-02	2.0873e-01	8.3539e-02	5.2335e-01	6.0265e-01	-8.2392e-02	-0.32202782	1.4396e-01	1.2597e-01	2.3940e-01	0.09074912	2.3414e-01	-0.17941314	0.24567493	6.4450e-01	6.3521e-01	3.0684e-01	7.5842e-01	5.1271e-01	8.1009e-01	5.1113e-01	5.7548e-01	6.5638e-01	-2.2025e-01	3.7965e-01	2.5205e-01	-0.34615194	-3.8475e-01	9.9522e-02	-0.35273354	3.5436e-01	5.3011e-02	4.8804e-01	4.2768e-01	1.4180e-01	4.4983e-01	3.1922e-01	5.4236e-01	3.7039e-01	4.4095e-01	6.9462e-01	ACG	CGA
-5.5381e-01	-3.3244e-01	2.6580e-01	-4.3794e-01	-0.34276634	-4.0849e-01	-4.4319e-01	-2.6758e-01	-5.9866e-01	0.239518	4.7857e-01	3.3594e-01	2.4217e-01	4.1894e-01	5.0769e-01	2.3789e-01	4.8592e-01	2.7625e-01	-4.0365e-01	-0.11669622	-1.7211e-01	-9.6690e-02	-5.6619e-01	-0.45632806	-3.7464e-01	-0.41137117	-0.12098027	3.2027e-01	6.9137e-01	2.8608e-01	3.9004e-01	1.6963e-01	2.5115e-01	2.8660e-01	3.6737e-01	4.0999e-01	2.5669e-01	-7.1162e-02	-5.2997e-02	-0.42907967	-4.4712e-01	-2.4124e-01	-0.18604983	-1.8888e-01	2.0584e-01	4.1374e-01	5.5906e-01	7.6885e-01	1.2412e-01	2.2255e-01	3.7951e-01	4.5916e-01	5.1816e-01	2.7970e-01	ACG	CGC
-1.4849e-01	-9.9300e-02	5.3254e-01	-1.0956e-01	0.00140190	-2.5982e-01	-1.5063e-01	-1.7765e-01	-2.5128e-01	0.564905	7.1432e-01	6.2705e-02	6.9685e-01	6.0777e-01	5.3523e-01	5.7584e-01	5.1181e-01	6.0911e-01	-2.2431e-01	-0.21203495	-8.8078e-02	-2.6896e-01	9.7572e-02	-0.21250170	-1.6735e-01	0.02316233	0.24136260	5.6029e-01	5.3736e-01	7.8426e-01	5.0426e-01	5.5674e-01	5.5135e-01	5.7352e-01	4.6768e-01	6.0725e-01	-1.7522e-01	-1.3396e-01	-1.4642e-01	0.35390905	3.3239e-01	2.9717e-01	0.40460991	-6.3412e-04	1.5784e-01	3.5399e-01	5.1169e-01	6.9749e-01	1.7140e-01	1.4114e-01	2.0803e-01	2.1055e-01	5.8470e-01	5.2271e-01	ACG	CGG
-4.1556e+00	-2.3482e-01	-2.0711e-01	-1.3691e-01	-0.01842246	3.7824e-01	1.8630e-01	-3.0756e-01	-1.9922e-01	0.555946	4.4162e-01	4.0096e-01	7.7918e-01	6.1569e-01	4.6357e-01	2.9814e-01	6.2218e-01	6.7928e-01	-2.2544e-01	-0.17663092	1.6781e-01	4.4789e-01	9.8760e-02	0.13519460	-1.2722e-01	0.24258733	-0.47326536	4.9682e-01	6.4448e-01	4.9820e-01	3.4045e-01	8.1151e-01	7.7464e-01	7.8740e-01	5.4447e-01	5.2028e-01	4.6471e-01	3.1904e+00	-9.1199e-02	-0.45140910	-4.5648e-01	2.0783e-01	-0.18046987	-3.7937e-01	-2.0729e-01	2.5423e-01	1.1652e-24	4.7176e-01	2.6799e-01	3.6681e-01	5.7645e-01	6.3081e-01	4.9000e-01	7.1789e-01	ACG	CGT
-2.7471e-01	-5.0998e-01	1.3779e-01	-2.5447e-01	-0.25409850	-2.6066e-01	-5.4077e-02	3.1802e-02	7.9995e-02	0.437060	3.0815e-01	3.1791e-01	5.1594e-01	4.2467e-01	3.7534e-01	7.4988e-01	6.3388e-01	7.2207e-01	-1.3982e-01	-0.09695634	-2.3089e-02	2.2073e-01	6.6919e-02	0.00065208	2.3010e-01	0.44266693	-1.64221292	7.4908e-01	6.9145e-01	6.9436e-01	5.4488e-01	4.7453e-01	9.7411e-01	4.7230e-01	3.2417e-01	1.1510e-01	-4.2632e-01	-6.1340e-01	-1.2524e-01	0.34882014	-1.4794e-01	-1.2591e-01	0.02497112	-4.5775e-02	2.6556e-01	3.6686e-01	2.9622e-01	3.7613e-01	2.9117e-01	6.7063e-01	7.0557e-01	8.8818e-01	5.8063e-01	5.8449e-01	ACG	CTA
-1.4653e-01	-1.6297e-01	-4.9668e-02	1.7625e-02	-0.06824877	-1.0208e-01	2.8045e-02	-2.4082e-01	-2.9231e-01	0.462005	4.1402e-01	3.8413e-01	5.7053e-01	4.6685e-01	6.0401e-01	4.4347e-01	3.6317e-01	3.3666e-01	-1.1834e-01	0.28529161	7.0189e-02	-1.0898e-01	-1.4699e-01	-0.26777176	1.0076e-02	-0.31351365	-0.77422065	4.7242e-01	3.7244e-01	5.7799e-01	6.5521e-01	3.9044e-01	2.5590e-01	5.0870e-01	3.1026e-01	2.5943e-01	1.9688e-02	-1.6303e-01	1.5930e-01	-0.19381357	-2.2670e-01	-5.6759e-01	-0.21539136	-2.7755e-01	-6.5546e-01	4.4101e-01	5.6121e-01	4.0347e-01	3.2489e-01	3.3048e-01	7.1633e-03	3.2919e-01	2.9493e-01	3.6963e-02	ACG	CTC
6.0496e-03	2.0404e-01	-7.1468e-02	-9.0525e-02	-0.18079689	-7.8636e-02	-3.8446e-02	-3.3133e-02	-3.1867e-02	0.495962	2.4517e-01	4.3251e-01	3.4113e-01	8.7390e-02	5.1652e-01	6.7734e-01	5.1908e-01	4.3699e-01	-1.9047e-02	-0.06831565	-1.3693e-01	-2.5829e-01	-1.4715e-01	-0.00033124	-1.1906e-01	-0.04558862	-0.31601858	5.7465e-01	3.5203e-01	4.2267e-01	1.6914e-01	2.3266e-01	6.7194e-01	3.8503e-01	4.9964e-01	1.3655e-01	3.6378e-02	-8.5270e-02	1.5549e-01	-0.15346563	-6.9047e-02	-1.5188e-02	-0.22347079	-9.4503e-02	-4.0794e-01	8.0661e-01	6.3185e-01	3.2359e-01	3.2669e-01	6.3956e-01	7.3244e-01	8.7353e-02	5.3421e-01	4.1037e-02	ACG	CTG
-6.3373e-02	2.0591e-01	-1.7268e-01	3.0740e-01	0.22079708	6.6206e-02	2.4571e-01	8.1517e-02	-6.2725e-02	0.483214	2.2531e-01	2.5653e-01	1.9613e-01	4.1056e-01	7.9491e-01	2.5273e-01	5.1406e-01	8.4669e-01	1.4287e-01	-0.17930923	-1.4995e-01	1.6953e-01	4.4448e-01	0.20671071	2.1016e-01	0.16672565	-0.17638225	6.0811e-01	5.8183e-01	3.1828e-01	5.5556e-01	1.6634e-01	4.6527e-01	4.0012e-01	5.4539e-01	6.6524e-01	1.0295e-01	-3.4874e-01	7.9380e-02	0.11730226	5.9508e-02	-6.4439e-02	0.16798717	-2.2617e-01	-4.7111e-01	5.8979e-01	4.1760e-01	6.2849e-01	6.0416e-01	4.1310e-01	4.6441e-01	4.5610e-01	4.9748e-01	2.2535e-01	ACG	CTT
3.3516e-02	-1.5002e-01	2.6990e-03	-1.0789e-01	0.04322694	-1.4084e-01	-1.8629e-01	-2.3626e-01	-2.8058e-01	0.489884	3.9201e-01	6.3175e-01	2.3701e-01	5.3452e-01	3.7014e-01	5.2520e-02	2.0579e-01	1.8374e-01	-3.0194e-01	-0.08445099	-1.1440e-02	9.0472e-02	3.6309e-02	0.13987349	4.8082e-02	0.04450618	0.18258080	8.8698e-02	4.3085e-01	6.9677e-01	4.4393e-01	7.3198e-01	2.6790e-01	6.7754e-01	5.7288e-01	2.9217e-01	-8.8385e-03	-2.3512e-01	7.8774e-02	-0.06409207	8.7205e-02	1.1579e-02	0.04695896	-3.4413e-02	4.8455e-02	4.2724e-01	3.5936e-01	2.8720e-01	6.1952e-01	5.4011e-01	9.2441e-01	7.1977e-01	5.9492e-01	6.0185e-01	ACG	GAA
3.4884e-02	4.0157e-02	4.2941e-03	4.9457e-01	0.46039550	3.3330e-01	4.2168e-01	5.2680e-01	2.7550e-01	0.571615	4.7449e-01	7.2065e-01	1.4031e-07	2.7436e-06	3.2209e-03	8.8812e-06	8.2471e-03	1.6278e-01	-3.9949e-01	0.03829118	2.6414e-01	1.8235e-01	2.4358e-01	0.11104853	2.4363e-01	0.06109517	0.15975693	4.7882e-02	7.2141e-01	3.2706e-02	1.8413e-01	2.0509e-01	4.0754e-01	1.0511e-01	4.9510e-01	4.2666e-01	-2.0729e-01	-2.3118e-01	-7.9019e-02	0.06674506	-4.7486e-02	-7.1431e-02	0.10109294	9.3641e-02	2.5354e-01	2.5470e-01	2.5158e-01	3.4461e-01	6.6164e-01	5.9069e-01	6.4291e-01	4.9541e-01	4.8633e-01	3.3092e-01	ACG	GAC
-2.4506e-01	-1.7734e-02	-2.8026e-01	-2.4047e-01	-0.16910281	-3.0444e-01	-1.7947e-01	-4.6626e-01	-5.5920e-01	0.148861	5.2873e-01	4.7770e-03	2.3780e-03	6.4513e-02	1.8375e-03	3.3926e-02	1.3414e-03	6.3923e-04	-4.1841e-01	-0.11159288	-8.7192e-02	2.6588e-02	-4.0501e-02	-0.09597815	-2.0582e-02	-0.13469731	-0.00641605	3.8050e-03	5.3473e-01	4.4150e-01	4.9371e-01	5.7808e-01	4.7695e-01	4.1570e-01	3.3343e-01	8.1269e-01	-1.2781e-01	-2.5135e-01	-1.1445e-01	0.17785869	1.9420e-01	1.7929e-01	0.12580412	1.2355e-01	3.2389e-01	3.7017e-01	2.3797e-01	3.1496e-01	1.3129e-01	1.2342e-01	1.3010e-01	2.5405e-01	4.2206e-01	6.0593e-02	ACG	GAG
-4.0564e-02	1.2476e-01	2.6286e-04	2.9213e-01	0.38948376	6.3096e-02	2.2001e-01	3.9142e-02	1.1057e-01	0.533184	4.2111e-01	2.8723e-01	1.3336e-02	1.4411e-03	3.5185e-01	1.7054e-01	5.7856e-01	5.5898e-01	-3.1623e-01	-0.21610953	1.9335e-01	-1.2856e-01	-1.9676e-01	-0.10337556	-1.9872e-01	-0.33479874	-0.17559815	7.7650e-02	3.9486e-01	2.1611e-02	3.7186e-01	1.3616e-01	4.9010e-01	1.3341e-01	1.3270e-01	4.7035e-01	3.6974e-02	-2.3074e-01	-3.0091e-02	0.11950195	3.7785e-02	1.7367e-01	0.23881767	2.8223e-01	-7.4571e-02	7.4204e-01	3.2836e-01	4.8167e-01	4.7203e-01	7.3928e-01	2.9445e-01	1.5829e-01	2.4902e-01	6.8039e-01	ACG	GAT
3.2443e-01	-6.2202e-03	1.2509e-01	-1.0959e-02	0.04594897	8.5924e-02	-4.2720e-02	1.6153e-01	2.8681e-01	0.322860	6.4129e-01	3.3593e-01	5.4202e-01	7.4651e-01	5.8130e-01	5.2169e-01	4.7100e-01	2.6421e-01	2.0457e-01	-0.06910581	1.4128e-01	3.8400e-01	3.6040e-01	0.33383295	3.4604e-01	0.52928067	0.86497591	2.7837e-01	6.6309e-01	3.1344e-01	1.1711e-02	1.8335e-02	7.3076e-02	1.1833e-01	4.0681e-02	1.1810e-03	2.1812e-01	-8.5596e-02	-1.1628e-01	0.28063387	4.5290e-01	5.2965e-01	0.45953405	3.3374e-01	3.2057e-02	3.3010e-01	4.2447e-01	2.8905e-01	1.2620e-01	2.4331e-02	1.1430e-02	5.6154e-03	2.1573e-01	8.4153e-01	ACG	GCA
6.0588e-02	-3.5759e-02	1.1698e-01	1.6335e-01	0.20481389	-3.5840e-02	3.3974e-02	-2.9370e-01	-3.1606e-01	0.605627	5.9385e-01	3.9863e-01	2.2742e-01	3.0665e-01	7.9732e-01	7.9256e-01	1.4870e-01	2.5402e-01	-2.2950e-01	-0.01932491	1.2568e-01	3.1203e-01	3.0389e-01	0.00462333	2.1544e-01	-0.10733944	-0.06251486	3.4103e-01	5.9154e-01	4.3695e-01	6.8339e-02	6.2844e-02	6.3405e-01	1.7346e-01	4.6348e-01	7.7982e-01	1.7091e-01	-1.6839e-01	-1.5384e-01	0.04933248	1.6648e-01	2.7172e-01	0.09765146	-4.3063e-02	9.9406e-02	3.5853e-01	4.1904e-01	3.0764e-01	7.5269e-01	3.3767e-01	7.7780e-02	1.9887e-01	5.6899e-01	6.3559e-01	ACG	GCC
8.7924e-02	-5.6226e-01	-1.2609e-01	-2.1143e-01	-0.23541091	-2.8450e-01	-2.2800e-01	2.2140e-01	-7.9677e-02	0.591908	2.3790e-01	4.9919e-01	3.9894e-01	3.6776e-01	2.2181e-01	2.8699e-01	4.5883e-01	7.0863e-01	-3.9023e-01	0.08732895	-7.1478e-02	3.9105e-02	-1.1750e-01	-0.11947913	-3.4165e-02	0.15712052	0.26711568	3.7993e-01	6.0255e-01	5.4025e-01	7.7642e-01	6.2944e-01	6.1100e-01	8.4159e-01	5.5160e-01	5.0221e-01	2.8335e-02	-1.0258e-01	8.5838e-03	-0.04071899	-1.0577e-04	-3.6708e-01	-0.13174140	-3.2574e-01	-3.6373e-01	5.6607e-01	6.2990e-01	4.5388e-01	5.2498e-01	8.8184e-01	3.7389e-01	6.1953e-01	4.4089e-01	4.9628e-01	ACG	GCG
1.5297e-01	-9.9549e-02	1.0701e-01	4.2271e-01	0.24149985	-3.1716e-02	1.1911e-01	7.3874e-02	-7.3838e-02	0.542248	4.1120e-01	3.1458e-01	1.2525e-03	1.5416e-01	7.9720e-01	4.1111e-01	5.9603e-01	7.8332e-01	-1.0300e-02	-0.02845187	1.8345e-01	1.2130e-01	1.0771e-01	-0.01328501	-9.9731e-02	0.14480366	0.22288517	6.8854e-01	5.3082e-01	1.5437e-01	4.9647e-01	4.9114e-01	4.2702e-01	5.1611e-01	4.7378e-01	3.6458e-01	-1.3646e-04	3.4778e-01	-8.8355e-02	0.05939398	1.6893e-01	2.1954e-01	0.06503798	3.0264e-01	1.3990e-01	5.3555e-01	1.9061e-01	4.4903e-01	7.3036e-01	3.0027e-01	2.5830e-01	6.7144e-01	2.3876e-01	6.3339e-01	ACG	GCT
-1.2537e-02	3.1970e-02	3.7717e-03	-8.8259e-01	-0.66669047	-5.2990e-01	-5.9865e-01	-9.5126e-01	-1.5468e+00	0.528577	4.8362e-01	6.7097e-01	3.6115e-11	4.4404e-06	1.9305e-03	2.8689e-04	6.2409e-04	1.1837e-05	-2.3330e-01	-0.51452913	1.0834e-02	-2.1525e-01	-3.0012e-01	-0.21591019	-1.5374e-01	-0.67907195	-0.97361492	2.3889e-01	1.1923e-01	5.8356e-01	1.3955e-01	3.5833e-02	1.6184e-01	2.7371e-01	1.7832e-02	2.2371e-03	9.7479e-02	-1.0644e-01	-7.5586e-02	0.08558436	1.6680e-01	1.5851e-01	0.25281934	1.5299e-01	1.9177e-01	6.2421e-01	5.4266e-01	5.6284e-01	6.1565e-01	4.0903e-01	3.9257e-01	1.5489e-01	5.0767e-01	5.0610e-01	ACG	GGA
-5.1028e-02	-2.1304e-02	-7.8490e-02	-3.2722e-01	-0.20973602	1.0498e-02	-2.9096e-01	-6.1847e-01	-5.1187e-01	0.576586	6.2513e-01	4.4134e-01	2.8097e-02	2.6504e-01	7.3890e-01	3.4620e-02	1.4025e-02	7.4852e-02	-3.0041e-01	-0.51494043	-2.4891e-01	4.2651e-02	2.5015e-02	0.14118054	1.4815e-01	-0.23785444	0.34450526	1.2915e-01	3.7540e-02	6.4857e-02	7.4499e-01	5.2189e-01	3.0368e-01	3.6613e-01	2.8967e-01	1.8165e-01	-7.8172e-02	-2.0977e-01	3.1106e-02	0.22697411	1.0838e-01	1.1624e-01	0.18671978	2.6124e-01	3.5159e-01	4.9742e-01	3.9857e-01	6.2303e-01	2.3227e-01	5.8000e-01	5.2724e-01	3.5917e-01	3.0895e-01	2.3703e-01	ACG	GGC
-2.1116e-01	-2.8000e-02	-1.7652e-01	-2.7448e-01	-0.21318256	-3.2178e-01	-2.2809e-01	-5.1759e-01	-3.2698e-01	0.336497	5.3073e-01	2.6488e-01	5.5018e-02	1.8982e-01	2.7557e-02	1.4497e-01	5.9470e-02	2.7999e-01	-4.2097e-01	-0.37158190	-1.5737e-01	-6.4111e-02	-2.6610e-01	-0.18198641	-1.3345e-01	-0.37134159	-0.38616475	4.0555e-02	1.9598e-01	3.5071e-01	6.5797e-01	5.6797e-02	2.1280e-01	4.2750e-01	1.5526e-01	2.1076e-01	-8.7905e-02	2.0318e-01	-5.8254e-02	0.08166467	-2.2490e-02	-2.8062e-01	-0.16383514	1.9963e-01	-3.5988e-01	6.0280e-01	4.8436e-01	5.7998e-01	6.9468e-01	5.1576e-01	2.2595e-01	3.9964e-01	4.7487e-01	3.5051e-01	ACG	GGG
-6.3312e-02	1.6742e-01	-1.4274e-01	-4.1602e-01	-0.47144716	-4.8327e-01	-4.8819e-01	-1.1709e+00	-1.1902e+00	0.557525	4.7802e-01	2.8479e-01	4.3810e-02	4.1727e-02	1.9695e-02	4.5450e-02	6.5047e-03	6.8612e-02	-1.9793e-01	-0.53160111	-1.0592e-01	-3.4396e-01	-3.7962e-01	-0.35511359	-2.9895e-01	-1.09675854	-0.19853462	3.3652e-01	1.4536e-01	3.1192e-01	6.7234e-02	3.9871e-02	1.7104e-01	1.1070e-01	1.7963e-03	5.5077e-01	2.3453e-01	-9.1168e-02	-6.4263e-02	-0.29210098	8.2836e-02	-3.6269e-01	-0.32738087	-1.1437e-01	1.3875e-02	3.8081e-01	5.2288e-01	5.6839e-01	3.0302e-01	7.5504e-01	2.0466e-01	2.2944e-01	6.1458e-01	8.5155e-01	ACG	GGT
-2.0826e-01	-3.4509e-01	1.4934e-01	3.6912e-01	0.12742010	-1.9204e-01	-1.1443e-01	2.9323e-01	6.8791e-02	0.460271	3.3712e-01	2.0646e-01	6.6393e-02	6.3454e-01	4.3501e-01	5.1764e-01	4.0672e-01	8.3790e-01	-2.1212e-02	0.03719916	2.4634e-01	-4.5461e-01	-3.3075e-01	-0.20696137	-4.5183e-01	0.23513165	-0.14587764	7.6953e-01	7.4047e-01	6.9662e-02	1.1060e-01	2.7132e-01	4.6559e-01	8.7920e-02	4.7751e-01	5.1648e-01	-4.2994e-01	1.8344e-01	2.1985e-02	0.26454691	2.8422e-01	8.7163e-02	0.20992210	9.1159e-02	-6.6759e-01	2.9121e-01	4.3169e-01	4.6395e-01	3.3475e-01	2.9024e-01	7.4517e-01	4.7328e-01	5.9932e-01	2.0320e-01	ACG	GTA
7.8364e-02	7.4941e-02	-1.9399e-02	-2.6690e-02	0.01184962	3.2250e-02	-1.3300e-01	-4.9153e-02	-8.5742e-02	0.602202	5.4878e-01	6.0496e-01	8.2837e-01	3.9681e-01	4.7720e-01	5.0289e-01	6.0296e-01	6.9614e-01	-3.0339e-01	-0.06776805	8.0815e-02	-2.1680e-01	-1.8721e-01	0.03796772	8.0179e-02	-0.06677025	0.11196773	2.9641e-01	4.8849e-01	5.7412e-01	3.4280e-01	3.0986e-01	8.2753e-01	6.4950e-01	5.5633e-01	6.7850e-01	1.3140e-01	-1.9321e-01	6.6894e-02	0.33485276	2.6066e-01	3.0956e-01	0.32053158	6.5451e-02	2.6562e-01	5.8529e-01	5.9519e-01	6.7578e-01	1.1333e-01	2.8253e-01	1.4891e-01	1.2159e-01	6.6548e-01	3.8372e-01	ACG	GTC
5.7784e-02	-5.4709e-02	8.1638e-02	-2.2424e-02	-0.04467114	-1.3018e-01	-7.4861e-02	-3.4034e-01	-3.6729e-01	0.430536	2.9990e-01	4.7951e-01	8.1705e-01	7.1615e-01	2.6651e-01	4.4268e-01	8.0210e-02	1.0837e-01	-4.9732e-01	-0.08169091	4.5701e-03	-2.7096e-01	-2.6030e-01	-0.21230849	-2.8193e-01	-0.30705918	-0.30705688	7.1258e-03	4.5647e-01	3.4416e-01	2.3197e-02	6.9966e-02	9.4535e-02	1.0543e-02	9.6959e-02	1.6966e-01	-1.3899e-01	-3.8192e-01	-1.0407e-01	-0.13156751	-9.1157e-02	-8.9364e-03	-0.09351294	-1.7875e-01	7.3289e-02	4.4404e-01	1.1998e-01	4.9739e-01	4.4315e-01	5.4731e-01	9.5300e-01	5.2503e-01	4.1890e-01	5.6994e-01	ACG	GTG
1.0574e-01	1.4787e-01	1.1816e-01	-4.2862e-02	-0.00882482	-1.1087e-01	-2.2677e-01	-2.8006e-01	-1.4425e-01	0.603638	4.0774e-01	2.9754e-01	7.1405e-01	4.3166e-01	5.1486e-01	2.5454e-01	3.9176e-01	6.3058e-01	-2.3822e-01	0.38239538	1.4976e-01	-4.8881e-01	-4.6015e-01	-0.23276651	-2.9847e-01	-0.68403717	-0.59329035	4.4168e-01	3.0229e-01	1.7494e-01	3.8675e-02	1.3570e-01	2.8104e-01	3.1409e-01	6.0097e-02	1.1145e-01	6.2266e-02	-1.7878e-01	-6.3044e-02	0.47716793	4.4027e-01	3.7136e-01	0.29878310	-4.9293e-02	6.6229e-03	6.4211e-01	4.0454e-01	5.9541e-01	5.1311e-02	5.4821e-02	1.5676e-01	1.9364e-01	6.5326e-01	4.2003e-01	ACG	GTT
-1.0468e-01	2.8779e-01	-3.1827e-02	-2.6210e-01	-0.39970228	-5.1822e-02	-1.2775e-01	-2.7406e-01	-1.0133e+00	0.509541	3.1642e-01	3.7114e-01	2.2944e-01	6.3506e-02	7.8716e-01	4.7619e-01	3.6810e-01	9.5271e-03	-1.1156e-02	0.32868727	-4.5069e-02	-1.9799e-01	-1.0892e-01	-0.15984761	-2.5216e-02	-0.07068729	-0.08518923	5.1266e-01	3.0138e-01	3.2866e-01	3.7903e-01	6.0811e-01	4.4313e-01	4.2730e-01	5.9520e-01	6.4528e-01	-1.4902e-01	-4.6309e-02	4.5240e-02	-0.03953417	2.4541e-02	-9.4819e-02	-0.00543441	2.6185e-01	3.1909e-01	4.1171e-01	5.0366e-01	7.2465e-01	6.2991e-01	5.6556e-01	7.0250e-01	7.3424e-01	3.8805e-01	3.7252e-01	ACG	TAC
1.4136e-01	1.6504e-01	3.5101e-02	-1.7730e-01	-0.30066344	-2.8210e-01	-3.0220e-01	-3.3914e-01	-1.2118e-01	0.599661	5.5274e-01	6.6028e-01	4.1710e-01	2.4209e-01	1.8670e-01	1.7609e-01	3.5535e-01	7.4867e-01	7.7823e-01	0.03138962	6.8135e-02	-1.4813e-01	-2.5989e-01	-0.07125691	-2.0855e-01	-0.32804552	0.17273599	1.1212e-02	6.4448e-01	3.5436e-01	4.8121e-01	2.0863e-01	7.1888e-01	3.2535e-01	3.2974e-01	5.2308e-01	1.8989e-01	2.4547e-01	-1.4918e-02	-0.25225319	-3.3719e-01	-3.8526e-01	-0.15998192	-6.7480e-01	1.7871e-02	4.5960e-01	4.5286e-01	7.9394e-01	3.3789e-01	3.0587e-01	1.7358e-01	5.7629e-01	1.0017e-01	8.9596e-01	ACG	TAT
-1.7127e-02	3.8278e-01	-1.9088e-02	8.2975e-02	0.23652933	3.0603e-01	2.4237e-01	-2.6071e-02	-6.8444e-03	0.584248	2.3660e-01	7.6779e-01	6.6311e-01	2.1689e-01	1.1711e-01	1.9508e-01	5.3825e-01	7.4639e-01	4.4041e-01	-0.24900164	1.0987e-01	3.0146e-01	3.8451e-01	0.36242304	1.7213e-01	0.21601650	0.30458990	2.6776e-01	4.4011e-01	3.0463e-01	1.8588e-01	2.7210e-01	8.6023e-02	5.1868e-01	4.5875e-01	3.9358e-01	1.5976e-01	-2.8303e-01	-3.4282e-02	0.14608091	-4.7982e-02	-1.4570e-01	0.02342954	-2.8211e-01	-2.2713e-01	5.6511e-01	3.8596e-01	7.2268e-01	5.3843e-01	4.6360e-01	5.1799e-01	5.5843e-01	3.7424e-01	5.4558e-01	ACG	TCA
1.1839e-01	5.9529e-02	6.6933e-02	2.5878e-01	0.26968658	9.9213e-02	1.7272e-01	-5.2103e-02	-1.9467e-01	0.622631	5.8037e-01	3.7132e-01	3.0255e-01	1.3792e-01	6.2419e-01	3.3404e-01	5.7272e-01	6.0016e-01	-8.9905e-02	0.22791542	5.8855e-02	2.3219e-01	2.9281e-01	-0.00520021	2.7454e-01	0.20206955	0.32650847	7.7476e-01	3.8639e-01	4.8749e-01	3.6756e-01	3.0131e-01	9.7585e-01	1.9084e-01	4.6214e-01	4.0159e-01	-1.1069e-01	1.2160e-01	-1.6500e-02	0.15502774	1.2219e-03	-1.1967e-01	-0.13172124	5.5384e-02	2.4298e-01	5.7849e-01	6.5334e-01	4.6856e-01	4.8553e-01	6.0359e-01	3.5360e-01	5.7235e-01	6.1334e-01	4.6126e-01	ACG	TCC
-3.1379e-01	9.2996e-02	-3.3796e-01	2.8832e-01	0.10340453	8.7628e-02	2.4791e-01	2.9901e-01	2.4468e-01	0.471220	4.0447e-01	2.9433e-02	3.4814e-01	6.7836e-01	7.6547e-01	3.3779e-01	4.2513e-01	4.2290e-01	-1.9281e-01	-0.58035974	-1.2165e-01	5.3650e-01	1.0642e-01	-0.11918599	2.7539e-01	0.53158341	0.54590256	5.9464e-01	4.0243e-01	4.2718e-01	8.9925e-02	6.1982e-01	7.4714e-01	3.7832e-01	2.5161e-01	2.8276e-01	2.2688e-01	2.4067e-02	8.7777e-02	-0.04409360	-6.2531e-01	-2.1761e-01	-0.52418447	6.9688e-02	4.8977e-01	5.5104e-01	8.4228e-01	3.9768e-01	5.3554e-01	1.1984e-01	5.8985e-01	2.2485e-01	6.5056e-01	4.4663e-01	ACG	TCG
-1.7254e-02	4.0409e-02	-2.7975e-02	4.0951e-02	0.13477210	4.1298e-02	-1.3478e-01	-4.6225e-01	-6.1057e-02	0.497286	6.8566e-01	4.5563e-01	8.0720e-01	4.4414e-01	8.1380e-01	4.7644e-01	1.2546e-01	6.1793e-01	2.4839e-01	0.18029737	-1.5616e-02	2.7494e-01	1.9450e-01	0.47132007	1.5925e-01	-0.26145319	0.48235754	2.9409e-01	5.3024e-01	3.6527e-01	1.6135e-01	3.9949e-01	2.7839e-02	4.0163e-01	3.7547e-01	1.5737e-01	2.5818e-01	-2.3526e-01	-2.5209e-02	0.18189121	1.7589e-01	1.6712e-01	0.03051697	4.5748e-02	1.1957e-01	2.3703e-01	4.7214e-01	7.1818e-01	4.1007e-01	3.5581e-01	4.4751e-01	8.1766e-01	5.3533e-01	5.6297e-01	ACG	TCT
4.2007e-01	3.5104e-01	-1.2935e-01	-4.0631e-01	0.02092349	-4.3714e-02	8.8682e-02	-3.5214e-01	-6.7325e-01	0.277185	2.0549e-01	5.2287e-01	8.5656e-02	6.2923e-01	8.3791e-01	6.6087e-01	3.3338e-01	9.5592e-02	4.2253e-01	0.41017908	1.2722e-01	1.6672e-01	-1.2283e-02	0.01874498	-2.1876e-01	-0.53298859	-0.16199332	1.3119e-01	2.1360e-01	5.5113e-01	4.6225e-01	8.1515e-01	9.0677e-02	3.8494e-01	1.6167e-01	5.8620e-01	-1.6629e-01	-7.7407e-02	-2.2103e-02	0.09159593	2.3197e-01	-1.6028e-01	-0.17174869	3.3650e-01	4.5157e-01	4.6291e-01	6.6394e-01	2.3131e-01	5.1042e-01	3.8542e-01	5.7610e-01	5.6613e-01	3.3532e-01	2.7321e-01	ACG	TGC
3.1944e-01	1.5354e-01	1.2042e-01	1.2602e-01	0.05200831	6.5993e-02	6.3946e-02	-4.4620e-01	-5.6005e-01	0.370651	3.7863e-01	4.6155e-01	4.7288e-01	6.8810e-01	6.7012e-01	6.5334e-01	8.8794e-02	4.1408e-02	3.3106e-01	1.81460292	2.4979e-02	-2.0718e-01	-3.5959e-02	-0.07349379	-1.5875e-01	-0.83449426	-0.86583601	1.4832e-01	1.7239e-14	6.4744e-01	2.9718e-01	7.2299e-01	6.8672e-01	3.8198e-01	6.7918e-03	1.3049e-02	-2.0696e-01	-3.6397e-03	-1.1427e-02	-0.09059612	-6.4642e-02	-5.5516e-02	0.02371272	-1.6221e-01	-9.7213e-02	3.7387e-01	4.0935e-01	6.7925e-01	6.9590e-01	7.3404e-01	3.3521e-01	5.7298e-01	5.0931e-01	7.9945e-01	ACG	TGG
4.4436e-01	1.7986e-01	5.9345e-02	-5.6146e-01	-0.56608479	-2.6572e-01	-1.4714e-01	-3.5213e-01	-2.6707e-01	0.277854	3.7948e-01	4.9884e-01	1.8211e-02	2.1996e-02	2.4032e-01	4.8392e-01	3.2014e-01	4.4950e-01	2.5702e-01	0.19853150	-4.3433e-02	-1.1196e-01	-1.3160e-01	-0.04656714	2.7359e-02	-0.25840518	-0.72220490	3.3545e-01	5.1156e-01	7.4173e-01	6.0467e-01	5.7943e-01	5.2939e-01	8.4397e-01	4.0532e-01	3.2739e-02	1.1185e-01	1.5355e-01	2.1679e-01	0.26941896	-8.0313e-02	-2.4454e-04	-0.00203355	-4.7949e-01	-1.9332e-01	3.8967e-01	5.9239e-01	2.9752e-01	3.7066e-01	6.5891e-01	6.2189e-01	6.2555e-01	3.4030e-01	7.0149e-01	ACG	TGT
3.3084e-01	2.9384e-01	7.6069e-02	2.8144e-01	0.12571766	1.1465e-02	2.3164e-01	7.1287e-01	7.9536e-01	0.350864	3.3993e-01	4.1605e-01	2.5829e-01	4.5607e-01	3.7623e-01	3.5767e-01	1.1234e-01	6.8372e-02	3.5315e-01	0.09767956	-5.2697e-02	3.4439e-01	5.4557e-01	0.55962262	4.6623e-01	0.71667170	0.67472966	3.7243e-01	5.5652e-01	4.5186e-01	2.6578e-01	7.1762e-02	1.2154e-01	2.6167e-01	1.4431e-01	1.7933e-01	-1.2197e-01	2.3713e-01	8.5899e-02	-0.33459364	-1.1221e-01	-3.0934e-01	-0.36904186	2.9635e-01	3.0377e-01	4.6026e-01	4.9536e-01	4.6526e-01	3.7995e-01	5.2356e-01	3.4727e-01	2.9762e-01	4.5990e-01	6.7098e-01	ACG	TTA
4.6545e-02	1.0518e-01	9.4811e-02	5.1474e-02	0.06172537	1.0333e-01	1.0098e-01	2.1260e-02	-1.6996e-01	0.465500	3.8096e-01	4.8177e-01	3.6421e-01	7.4045e-01	5.6474e-01	5.8008e-01	6.8000e-01	6.2341e-01	1.0648e-01	0.37493237	6.0404e-02	6.3797e-02	6.3682e-02	0.12053239	-8.0811e-02	-0.02621180	-0.56756171	6.1958e-01	2.0946e-01	6.2527e-01	5.9772e-01	4.9051e-01	4.3548e-01	5.7586e-01	6.2961e-01	9.4754e-02	2.6699e-02	-1.8885e-01	-3.9255e-02	-0.26205381	-3.7547e-02	7.3272e-02	-0.21917583	-1.1263e-02	3.8393e-01	6.2896e-01	3.3808e-01	3.5011e-01	2.5925e-01	8.0038e-01	7.5769e-01	3.0151e-01	6.4758e-01	4.9332e-01	ACG	TTC
9.1353e-02	-5.6446e-02	8.6930e-02	9.6427e-02	0.11800584	1.5745e-01	1.4319e-03	-2.7733e-01	-1.5234e-01	0.578139	6.6650e-01	4.2768e-01	5.9639e-01	4.9648e-01	4.6875e-01	9.4505e-01	3.5995e-01	6.5875e-01	2.9066e-01	-0.06111183	7.4649e-02	6.2767e-01	4.3868e-01	0.44014466	4.3851e-01	-0.04185857	-0.09217270	2.6831e-01	7.0199e-01	5.1008e-01	4.7825e-02	5.8644e-02	3.1557e-02	3.7744e-02	6.6793e-01	7.7213e-01	4.8348e-01	-3.8792e-01	-3.2350e-02	-0.13145185	-3.3056e-02	-2.4766e-01	-0.29985866	2.0219e-01	3.7245e-01	1.0226e-01	3.3576e-01	4.2174e-01	5.9466e-01	5.4304e-01	3.4257e-01	2.2338e-01	4.0769e-01	2.9587e-01	ACG	TTG
1.8113e-01	1.6089e-01	6.1330e-02	2.0632e-01	0.11462567	1.0560e-01	-1.8840e-04	1.7312e-01	2.3522e-01	0.450314	5.2843e-01	3.2847e-01	2.1447e-01	5.6620e-01	5.4806e-01	6.8119e-01	4.9388e-01	4.5754e-01	4.0853e-01	0.21618620	1.1788e-01	-2.7760e-02	3.6395e-02	-0.04552219	5.5112e-02	-0.47136178	-0.29550855	4.3174e-02	3.2306e-01	3.4829e-01	8.7242e-01	6.4241e-01	7.7219e-01	7.3996e-01	1.1978e-01	3.6301e-01	2.4670e-02	-1.0188e-01	9.6559e-02	-0.20373935	-1.4212e-02	1.8264e-01	0.09936952	-2.3078e-02	1.0826e-02	7.8885e-01	7.4956e-01	2.9219e-01	4.2397e-01	8.8349e-01	4.8859e-01	6.5887e-01	6.5889e-01	4.7786e-01	ACG	TTT
2.9229e-01	-5.3888e-02	-2.7778e-02	2.2719e-01	0.30961354	1.2220e-01	2.4757e-01	6.7044e-02	1.3606e-02	0.195752	7.1115e-01	4.9447e-01	1.0836e-01	2.3521e-02	3.4361e-01	3.5932e-02	5.2584e-01	7.7551e-01	1.4040e-01	0.11960902	-1.1535e-01	7.0090e-02	-5.0899e-02	-0.12879319	-1.8146e-01	-0.19060503	-0.13169509	2.1671e-01	3.8167e-01	5.2316e-02	6.2225e-01	6.0068e-01	3.2001e-01	1.9766e-01	3.3789e-01	3.4441e-01	-1.5574e-01	-1.6392e-01	-2.0613e-01	-0.22606311	-1.3331e-01	-9.1867e-02	-0.07682186	-1.0512e-01	-1.7339e-01	3.1945e-01	2.9255e-01	1.1495e-06	2.5560e-02	3.6926e-01	4.6230e-01	4.5993e-01	4.5176e-01	3.1468e-01	ACT	AAA
1.3331e-02	-1.7835e-01	4.9325e-02	-6.2235e-01	-0.70346231	-4.3815e-01	-5.6503e-01	-8.2007e-01	-6.5629e-01	0.592749	3.3628e-01	4.7436e-01	9.0888e-05	4.8518e-05	6.4601e-03	2.6951e-04	3.0379e-03	2.2649e-02	1.0619e-02	0.27770656	2.6836e-01	8.9434e-02	1.3741e-01	0.10596092	-1.0298e-01	-0.18916297	-0.07718830	6.9387e-01	3.0462e-01	3.2162e-05	5.6360e-01	4.8294e-01	5.4967e-01	5.8930e-01	3.8144e-01	7.5537e-01	9.7389e-03	1.3358e-01	3.3687e-02	0.09971514	1.4675e-01	1.3593e-01	0.16394252	2.4837e-01	2.3305e-01	3.8931e-01	2.1652e-01	4.0247e-01	3.2691e-01	2.2305e-01	2.0673e-01	2.4551e-01	1.1898e-01	1.8730e-01	ACT	AAC
-1.5572e-01	-2.8402e-01	5.1812e-03	8.4750e-02	-0.17849786	-7.9370e-02	-1.2438e-01	-1.7241e-01	-1.8053e-01	0.441278	2.5082e-01	3.8763e-01	4.7676e-01	2.7578e-01	5.1086e-01	2.4891e-01	3.0793e-01	2.9875e-01	6.0706e-02	-0.01270869	-1.0247e-01	8.8654e-02	1.6590e-01	0.06003759	5.9460e-02	-0.06324375	-0.44064962	5.1768e-01	4.3653e-01	1.4723e-01	5.5191e-01	2.5674e-01	6.5363e-01	6.6819e-01	5.2491e-01	1.2151e-01	-3.1796e-02	-2.5389e-01	-2.9650e-01	-0.28317987	-2.4115e-01	-1.7859e-01	-0.24423350	-1.7035e-01	7.7505e-03	6.1109e-01	5.5799e-02	1.9291e-07	2.4879e-04	5.2301e-03	3.2959e-02	4.6765e-02	1.9828e-01	5.7624e-01	ACT	AAG
-1.4636e-01	-2.2951e-01	-5.9969e-02	-5.1377e-01	-0.44394048	-6.7053e-02	-4.8218e-01	-1.0002e+00	-9.9109e-01	0.473374	3.8612e-01	5.0778e-01	8.9845e-04	5.7090e-03	6.6293e-01	2.1147e-02	1.2779e-04	9.6847e-04	3.2251e-02	0.10375191	9.8160e-02	6.1306e-01	4.7460e-01	0.24421857	5.5533e-01	0.03346124	-0.24937208	6.3860e-01	4.5623e-01	1.9929e-01	3.5270e-05	1.1256e-03	7.1505e-02	1.0089e-04	3.4092e-01	2.8272e-01	-6.7825e-03	4.4444e-02	1.1855e-02	0.04764177	2.5438e-02	1.8434e-01	0.16463526	2.2270e-01	7.8825e-02	3.2647e-01	6.0291e-01	6.9151e-01	5.8202e-01	6.6464e-01	8.5411e-02	9.7735e-02	1.4864e-01	6.2963e-01	ACT	AAT
-1.8701e-01	1.7471e-01	3.5878e-02	-5.8968e-02	0.05099030	4.0016e-02	4.6687e-02	-1.3564e-02	-1.4310e-01	0.388189	1.4164e-01	3.3712e-01	6.5337e-01	7.1839e-01	3.2719e-01	7.1516e-01	6.1740e-01	4.9740e-01	8.1628e-02	-0.27933341	1.7098e-01	-9.1489e-02	-1.5491e-01	-0.11748171	-1.2203e-01	-0.46105181	-0.38273050	5.7521e-01	2.4954e-01	3.3758e-03	5.1654e-01	2.4664e-01	3.8959e-01	3.2940e-01	2.9779e-02	6.5215e-02	-1.3869e-01	-2.3808e-02	4.6270e-02	0.24952686	1.7554e-01	2.3322e-01	0.20703651	3.2623e-01	5.7626e-01	3.6135e-01	4.4475e-01	4.3501e-01	3.8435e-02	1.5404e-01	5.4059e-02	1.4169e-01	5.8410e-02	8.5296e-04	ACT	ACA
-3.5813e-01	4.4410e-02	-6.8533e-02	-4.0176e-01	-0.22049661	-1.9065e-01	-2.9619e-01	-9.0816e-01	-9.9295e-01	0.218144	7.0533e-01	4.0422e-01	3.0881e-02	2.3347e-01	2.7109e-01	8.0229e-02	2.8231e-03	2.6483e-03	-1.2710e-01	-0.02494153	6.7815e-03	-2.7812e-01	-2.9873e-01	0.03263290	-8.5171e-02	-0.86130376	-0.99043935	4.4092e-01	7.9540e-01	5.4705e-01	1.6791e-01	1.4241e-01	4.8159e-01	6.1653e-01	1.4444e-03	1.1952e-03	-4.8695e-02	2.7605e-01	9.0055e-03	0.10511971	3.2132e-01	3.5533e-01	0.29459575	4.4555e-01	3.9222e-01	6.5465e-01	1.5473e-01	5.9910e-01	4.2379e-01	9.5677e-03	9.9304e-03	3.0720e-02	8.3364e-03	4.2140e-02	ACT	ACC
-2.4260e-01	3.1269e-01	-6.5978e-03	2.3837e-01	0.32569334	4.6583e-01	2.8029e-01	-1.8659e-01	-1.1653e+00	0.551200	2.7928e-01	5.2402e-01	4.8479e-01	3.0469e-01	1.3766e-01	3.4416e-01	5.6123e-01	2.1332e-01	1.6795e-01	-0.13583130	1.2235e-02	-3.6689e-01	-3.1445e-01	-0.04446318	-7.9109e-02	-0.36300390	-0.47787680	5.5624e-01	5.1640e-01	4.5079e-01	2.4116e-01	2.9366e-01	8.7602e-01	5.6118e-01	3.8661e-01	3.6250e-01	-2.5678e-02	-1.4463e-01	9.7508e-02	-0.04539446	8.1941e-02	1.6406e-01	-0.08013952	-7.7295e-02	-3.8242e-01	4.3895e-01	6.8490e-01	2.7572e-01	4.9858e-01	7.7082e-01	5.1677e-01	5.5706e-01	6.1070e-01	3.5168e-01	ACT	ACG
-4.0173e-01	-6.4356e-02	-5.1079e-02	-8.3049e-01	-0.56097921	-2.8294e-01	-4.8459e-01	-5.0599e-01	-6.8792e-01	0.151748	3.2758e-01	4.5737e-01	9.8635e-06	3.0184e-03	1.4253e-01	7.1508e-03	4.5194e-02	6.5641e-03	-2.7824e-01	0.05148791	2.0395e-01	-1.9247e-01	-4.0053e-01	-0.21182485	-1.3801e-01	-0.74194032	-0.76518671	2.3094e-01	7.5458e-01	4.8793e-04	2.2592e-01	2.1547e-02	1.8123e-01	3.6763e-01	3.8897e-03	3.3532e-03	-1.6649e-01	2.7662e-01	1.0975e-01	0.01644097	-8.0103e-02	-1.3526e-01	-0.11346525	-3.9108e-02	1.1837e-01	3.8532e-01	1.2132e-01	4.9158e-02	8.9771e-01	3.9666e-01	3.2240e-01	4.7590e-01	6.5737e-01	5.1572e-01	ACT	ACT
2.7988e-01	4.4267e-01	1.4292e-02	-3.2548e-01	0.12873981	-1.4163e-01	8.3906e-02	-2.2822e-01	-4.9625e-01	0.250339	1.2829e-01	5.5956e-01	1.7531e-01	5.3990e-01	5.5396e-01	6.7526e-01	4.4301e-01	1.2534e-01	1.3022e-01	-0.08471310	-2.0864e-02	-2.9252e-02	-3.9065e-01	-0.18888674	-1.8664e-01	-0.11958696	-0.14154650	6.0684e-01	6.4048e-01	7.5578e-01	8.8912e-01	1.3826e-01	4.3854e-01	4.4340e-01	4.8533e-01	5.3493e-01	2.1684e-01	-4.5390e-02	-5.8363e-02	-0.03982015	-5.7923e-03	8.5562e-02	0.02166356	4.5022e-02	2.3470e-02	2.6835e-01	4.5709e-01	2.9720e-01	7.9825e-01	4.4472e-01	3.1564e-01	8.8246e-01	5.9844e-01	7.7186e-01	ACT	AGA
1.0080e-01	4.3517e-01	3.0525e-02	-1.9724e-01	-0.08433574	-1.3980e-01	-7.5780e-02	-4.9498e-01	-1.0640e+00	0.530326	1.5413e-01	7.0692e-01	5.5025e-01	5.8375e-01	6.2086e-01	5.8997e-01	1.6440e-01	8.1907e-03	1.1356e-01	0.11795996	6.2948e-02	-5.3141e-02	-3.0920e-01	-0.03693879	-2.8286e-02	-0.47047532	-0.70119468	4.2071e-01	4.9410e-01	4.6557e-01	8.0250e-01	1.7083e-01	8.5510e-01	1.8693e-01	1.1726e-01	8.9862e-02	-4.6946e-02	1.0987e-01	-1.5788e-02	0.28439995	2.3767e-01	2.2345e-01	0.11493939	5.2416e-01	6.9734e-01	6.5250e-01	4.3513e-01	5.2207e-01	2.9811e-02	1.0779e-01	1.4807e-01	3.9437e-01	5.2459e-03	3.7049e-04	ACT	AGC
-1.2859e-01	2.0326e-02	-1.0039e-01	-2.2126e-01	-0.20804967	7.5177e-02	-1.3356e-01	-9.0047e-01	-6.1507e-01	0.602974	4.5642e-01	4.3388e-01	3.7343e-01	3.8954e-01	7.1325e-01	5.4535e-01	3.0074e-02	1.2818e-01	-2.5910e-02	0.10236353	2.4407e-02	3.9482e-02	2.9078e-02	0.34462704	2.8442e-01	-0.21745927	-0.52007273	8.4169e-01	4.2698e-01	4.9744e-01	7.2613e-01	6.8685e-01	1.1642e-01	2.2643e-01	5.1026e-01	2.0302e-01	1.6718e-01	4.0963e-01	-1.1596e-01	0.09664120	8.9326e-02	1.6292e-01	-0.10089079	3.8104e-01	2.3266e-01	3.7458e-01	6.9084e-02	2.8721e-01	5.7839e-01	5.5023e-01	2.7455e-01	4.8857e-01	8.7937e-02	4.2969e-01	ACT	AGG
1.7857e-01	1.6455e-01	-5.4608e-03	-1.2241e+00	-0.53379853	-5.2238e-01	-5.9320e-01	-6.8847e-01	-8.3233e-01	0.487564	5.0236e-01	6.1265e-01	6.8427e-05	9.7282e-02	3.7108e-02	3.6727e-02	9.6677e-02	3.0866e-02	2.3021e-02	0.18817355	4.4294e-02	-5.2993e-02	-1.3937e-01	-0.07538710	1.0611e-01	-0.34635066	-0.45416693	6.8864e-01	4.2455e-01	3.2027e-01	7.7503e-01	4.9164e-01	7.1087e-01	5.6557e-01	2.4516e-01	2.6992e-01	1.7444e-01	-1.5107e-01	5.3987e-02	0.05243461	-8.6756e-02	-2.0772e-01	-0.26395073	-3.5112e-02	-1.1114e-01	3.1545e-01	3.8029e-01	1.8435e-01	5.1322e-01	5.5528e-01	1.8281e-01	1.4982e-01	6.2194e-01	5.4302e-01	ACT	AGT
8.5276e-02	-1.9120e-01	-1.0586e-01	3.6599e-02	-0.30651721	1.5152e-01	1.3642e-01	7.8238e-02	1.7776e-01	0.572365	4.4796e-01	1.8761e-01	6.4062e-01	6.9279e-02	3.4928e-01	4.2742e-01	5.1123e-01	5.7064e-01	-6.9768e-02	0.14407006	-2.2161e-01	1.1224e-01	5.2561e-01	0.16794193	1.3653e-01	0.43696185	0.30517471	6.6788e-01	6.1160e-01	8.6364e-03	5.9821e-01	1.0141e-01	3.8857e-01	4.7502e-01	2.1845e-01	3.5859e-01	7.8796e-02	-1.5912e-01	6.2531e-02	-0.01372526	9.0576e-02	6.8865e-02	0.29545279	2.7055e-01	2.5174e-01	4.5928e-01	4.3670e-01	4.4681e-01	9.2266e-01	5.2134e-01	6.7069e-01	3.5353e-02	2.3278e-01	3.1575e-01	ACT	ATA
-1.8526e-01	-1.1750e-01	3.3874e-02	7.4939e-03	-0.15497955	-3.4890e-03	6.5208e-03	-4.7740e-01	-3.1755e-01	0.375560	4.7639e-01	5.4727e-01	8.6688e-01	4.2783e-01	8.9931e-01	7.5631e-01	4.7957e-02	1.8602e-01	-1.2004e-01	-0.13786050	-3.6794e-02	-1.3642e-02	3.4777e-01	0.13195225	-1.6669e-01	-0.41215150	-0.94335049	5.3022e-01	5.2491e-01	4.8964e-01	6.0130e-01	9.5815e-02	5.3036e-01	3.4433e-01	1.5686e-01	6.0593e-03	1.7518e-01	-9.9601e-02	-1.4936e-02	0.08434412	1.1586e-01	3.2135e-03	0.10289625	5.0272e-02	2.8768e-01	2.6360e-01	3.2018e-01	8.0896e-01	5.1632e-01	2.6641e-01	4.2128e-01	3.4517e-01	6.0614e-01	1.3141e-01	ACT	ATC
-2.2314e-01	-2.1055e-02	9.9672e-02	-5.2059e-02	-0.20876437	-1.1204e-01	-4.5985e-02	1.6478e-01	-2.7367e-01	0.334894	8.9290e-01	2.4194e-01	6.6113e-01	1.3805e-01	4.2469e-01	7.1627e-01	4.0826e-01	2.5366e-01	-9.8275e-02	0.08440607	-9.3582e-02	-3.4287e-01	-1.7303e-01	-0.28732884	-1.9417e-01	-0.33340530	-0.33624408	4.9902e-01	6.8113e-01	4.6399e-01	3.6563e-02	3.6098e-01	1.4732e-01	1.9135e-01	1.9462e-01	1.9702e-01	-1.4368e-01	-1.7633e-01	2.3109e-02	-0.07055343	-1.6057e-02	-1.6530e-01	-0.06810876	-1.0402e-01	-1.1892e-01	3.7446e-01	3.0919e-01	5.7886e-01	5.5453e-01	4.4045e-01	1.7764e-01	5.4348e-01	4.8981e-01	5.2893e-01	ACT	ATG
5.1546e-02	-5.5667e-02	-5.6472e-02	-1.1217e-01	-0.39208826	-2.6920e-01	-2.5663e-01	-6.5435e-01	-2.3203e-01	0.331000	4.3505e-01	2.8929e-01	3.1336e-01	2.2965e-02	2.8805e-02	2.6681e-02	3.8486e-03	2.1629e-01	-1.3659e-01	-0.30798459	-5.1495e-02	-3.0041e-01	2.2418e-02	-0.17859326	-1.9735e-01	-0.39514172	-0.45187470	5.5951e-01	2.3491e-01	3.6642e-01	1.1394e-01	4.8126e-01	2.4293e-01	1.8467e-01	1.4962e-01	1.3679e-01	4.1147e-02	1.8702e-02	-1.4109e-02	0.04646577	-3.9547e-03	-1.5255e-01	-0.07089069	-2.2465e-02	1.6598e-01	5.7777e-01	3.8239e-01	6.8672e-01	6.5463e-01	5.1974e-01	1.6397e-01	4.9387e-01	6.7016e-01	3.3657e-01	ACT	ATT
-2.4223e-02	9.6506e-02	-4.3469e-02	1.7878e-01	0.31404382	1.2897e-01	1.8494e-01	4.3045e-01	1.2941e-01	0.593914	3.0790e-01	5.0243e-01	4.3745e-01	7.5809e-02	5.5767e-01	2.7525e-01	8.8342e-02	6.3459e-01	-5.5606e-02	-0.17625786	-5.7170e-04	-1.4794e-01	-1.4036e-01	-0.24849048	-1.7079e-01	-0.18162735	0.03519765	6.8230e-01	3.8851e-01	5.5995e-01	3.4227e-01	4.0458e-01	1.2476e-01	2.2406e-01	3.9875e-01	5.9823e-01	-1.1226e-01	-1.1456e-01	1.4143e-01	0.03932534	5.8323e-02	8.1645e-02	0.08486926	1.4406e-01	-3.0872e-01	4.2072e-01	5.3462e-01	2.2745e-02	7.8592e-01	6.9335e-01	5.9776e-01	5.6030e-01	4.2634e-01	2.2975e-01	ACT	CAA
1.7372e-01	6.1511e-02	1.7030e-02	5.8104e-01	0.64465855	4.8123e-01	5.1268e-01	4.5258e-01	6.4118e-01	0.388417	3.4140e-01	7.4482e-01	2.1705e-06	3.2960e-07	5.1790e-03	2.8628e-05	1.7782e-02	3.1338e-03	-2.2002e-01	0.18769665	2.7730e-02	1.2400e-01	2.0813e-01	0.04449191	8.3993e-02	0.27833479	0.19615534	3.3207e-01	3.9083e-01	4.4646e-01	4.9554e-01	2.2706e-01	7.9287e-01	6.0925e-01	2.3368e-01	4.5566e-01	-1.2352e-01	2.8429e-01	3.4163e-02	0.20842401	1.9791e-01	2.5470e-01	0.18599892	2.4075e-01	3.1284e-01	4.0280e-01	2.3229e-01	7.2883e-01	1.6144e-01	1.6894e-01	1.2851e-01	1.8936e-01	2.2778e-01	1.8744e-01	ACT	CAC
1.0389e-01	3.9094e-02	2.6613e-02	2.7737e-01	0.26085107	1.0649e-01	1.2153e-01	5.0327e-01	3.2370e-01	0.352401	6.1903e-01	5.0923e-01	7.7635e-03	3.5291e-02	4.5410e-01	2.7438e-01	1.2977e-03	3.6414e-02	-5.9062e-02	-0.03441286	-3.0930e-02	-1.9754e-01	-1.9100e-01	-0.04868566	1.7765e-02	0.04417145	-0.04470358	5.9012e-01	6.0027e-01	4.8106e-01	2.6943e-02	4.9868e-02	5.9261e-01	8.3196e-01	4.4929e-01	5.5455e-01	8.6561e-02	7.1956e-03	1.6802e-02	0.14517009	6.4411e-02	-2.0564e-02	0.05198085	9.9984e-02	-1.7060e-02	3.2066e-01	6.5720e-01	6.2530e-01	1.3216e-01	5.1487e-01	4.9154e-01	4.4010e-01	4.1158e-01	8.3759e-01	ACT	CAG
2.0705e-01	-2.5525e-01	-1.8763e-02	3.7097e-01	0.51211682	2.6858e-01	5.4257e-01	8.3975e-02	8.2190e-02	0.412360	3.1331e-01	3.3060e-01	2.7697e-02	7.6378e-03	9.1509e-02	1.2022e-03	5.7322e-01	7.5910e-01	2.3513e-02	-0.14072336	-3.8695e-02	1.0418e-01	1.9117e-01	0.26086053	1.3732e-01	0.21594430	0.11229436	7.9122e-01	3.6396e-01	5.4010e-01	5.4079e-01	3.3903e-01	1.0745e-01	3.8904e-01	3.5674e-01	6.3806e-01	-8.5252e-02	-2.2039e-01	1.2103e-01	0.09548568	-1.7886e-02	1.0529e-01	-0.03683168	-1.0170e-01	2.7199e-01	6.1813e-01	3.3696e-01	3.1427e-01	5.3333e-01	7.1424e-01	5.1898e-01	8.1310e-01	5.7584e-01	2.4184e-01	ACT	CAT
2.4320e-01	8.3099e-02	-5.2713e-02	5.7469e-01	0.48438406	3.6677e-01	3.3463e-01	6.5785e-01	8.1627e-01	0.127159	5.5625e-01	3.2104e-01	4.0603e-10	3.9315e-05	1.3692e-04	3.4458e-04	5.3637e-04	5.2746e-08	8.2246e-02	-0.14675203	2.8203e-02	1.7866e-01	2.7999e-01	0.11773548	1.6223e-01	0.33319278	0.30985869	5.0427e-01	3.2792e-01	4.8376e-01	2.8293e-01	1.5714e-02	2.6046e-01	1.1490e-01	5.0015e-02	5.0056e-02	-1.5537e-01	1.4343e-01	-1.2192e-01	-0.20969628	-1.9234e-01	1.6114e-02	-0.08312840	-1.4271e-02	-1.7252e-01	3.0793e-01	4.2091e-01	3.9944e-02	9.4907e-02	1.5079e-01	8.9339e-01	4.9998e-01	5.9392e-01	3.8113e-01	ACT	CCA
-6.8911e-02	2.1165e-01	-2.7567e-01	7.8456e-01	0.70429877	6.5561e-01	5.3383e-01	5.9573e-01	7.1056e-01	0.483179	3.6703e-01	1.2771e-02	3.0169e-11	2.8577e-06	7.3034e-07	2.8053e-05	5.7906e-03	1.3158e-04	-1.8283e-01	0.06081098	-1.9720e-01	4.9208e-01	5.5133e-01	0.21695884	3.3086e-01	0.28390002	0.42151907	5.5399e-01	4.8385e-01	7.4442e-02	8.4085e-03	7.6927e-04	2.5567e-01	2.6170e-02	1.8255e-01	3.3536e-02	-9.5588e-02	4.4823e-01	-1.6688e-01	-0.17573090	-3.2651e-02	-1.3827e-01	-0.07409014	1.2203e-02	4.3921e-02	5.7593e-01	6.8683e-02	8.3551e-02	2.4658e-01	7.2263e-01	3.4785e-01	5.9213e-01	6.5470e-01	5.5315e-01	ACT	CCC
4.1882e-01	-2.3267e-02	-4.7733e-01	5.8143e-01	0.58416227	1.6380e-01	3.6603e-01	7.5723e-01	1.3015e+00	0.165505	5.5082e-01	1.6041e-04	3.0765e-03	1.0004e-01	3.9928e-01	5.5495e-02	4.1431e-02	4.2623e-06	1.5922e-01	0.09580405	-3.6920e-01	2.3348e-02	3.8260e-01	-0.03035642	2.9094e-01	0.59310596	0.85541908	3.1356e-01	5.6564e-01	2.2564e-03	9.0668e-01	1.5377e-01	3.2080e-01	2.1395e-01	4.5674e-02	2.5075e-03	-1.3573e-01	-6.1715e-02	1.8788e-02	-0.05660317	-1.6613e-01	4.9736e-02	0.13984524	-2.9664e-01	-1.0080e-01	6.4355e-01	3.1639e-01	5.5594e-01	5.4333e-01	5.1437e-01	8.3996e-01	5.5768e-01	3.5974e-01	7.3857e-01	ACT	CCG
6.9745e-02	1.6598e-01	-8.3219e-02	4.2816e-01	0.38788412	1.6645e-01	1.4443e-01	4.6058e-01	5.5732e-01	0.466533	2.3547e-01	2.6729e-01	1.7491e-05	4.2082e-03	1.2063e-01	1.6633e-01	1.6332e-02	1.2737e-04	1.0405e-03	-0.10948105	-1.1907e-01	1.2055e-01	1.1498e-01	0.04329152	-2.8433e-02	0.14264624	0.20640267	7.0647e-01	4.0763e-01	1.7945e-01	3.5232e-01	4.2267e-01	6.8773e-01	5.6012e-01	3.5590e-01	2.0041e-01	-8.7440e-02	7.1390e-02	-3.4381e-02	-0.24351441	-1.0750e-01	-1.7489e-01	-0.14158315	-1.7304e-01	-2.4919e-01	5.4946e-01	6.3951e-01	5.3794e-01	4.7682e-02	5.2074e-01	1.9114e-01	3.3373e-01	3.4088e-01	1.9468e-01	ACT	CCT
-8.4553e-02	3.2857e-01	-1.5126e-01	7.3684e-02	0.14544293	-3.1608e-02	9.8273e-02	4.7862e-01	6.3011e-01	0.364842	2.7594e-01	4.8109e-01	5.0935e-01	4.1255e-01	4.6680e-01	4.9797e-01	5.8173e-02	1.7359e-02	-8.8765e-02	0.15947438	-4.4824e-02	1.7958e-01	2.1717e-01	0.02149846	4.2849e-02	0.82713386	0.97377356	6.3343e-01	5.5466e-01	6.8468e-01	3.8489e-01	1.6690e-01	3.3107e-01	4.6268e-01	4.8372e-04	2.5840e-06	3.2185e-01	1.4360e-02	-3.4423e-03	0.05437216	-2.6137e-02	1.3705e-01	0.01603245	-1.4331e-01	1.2548e-02	2.5346e-01	5.3283e-01	5.6638e-01	2.9644e-01	4.5677e-01	4.8823e-01	7.8990e-01	5.4650e-01	7.8920e-01	ACT	CGA
-1.1810e-01	-4.0140e-02	2.8287e-01	8.3277e-02	0.13741766	-1.6116e-01	-1.5937e-01	-4.9136e-02	3.3501e-01	0.575705	5.5882e-01	2.5643e-01	5.8173e-01	5.4035e-01	5.1442e-01	5.0128e-01	5.8238e-01	2.9063e-01	5.7826e-02	-0.37521595	1.7962e-02	-1.1789e-01	-4.8560e-02	-0.01892316	-4.5370e-02	0.09582609	0.11476282	3.7736e-01	3.2423e-01	7.1516e-01	6.6332e-01	4.9198e-01	5.2872e-01	6.1570e-01	5.9642e-01	6.8005e-01	6.1724e-02	8.2193e-02	-1.1017e-01	0.17191534	3.2660e-01	1.2974e-01	0.27012510	2.6284e-01	3.7184e-01	5.5217e-01	5.2041e-01	6.1737e-01	3.9063e-01	1.0095e-01	5.4027e-01	2.5109e-01	3.1467e-01	1.7132e-01	ACT	CGC
-2.6058e-01	3.7170e-01	1.0689e-01	-3.2655e-02	0.06469313	-6.6395e-03	7.7762e-02	3.4055e-01	2.8399e-01	0.378498	2.7771e-01	3.7646e-01	5.0290e-01	4.2677e-01	8.2775e-01	5.7501e-01	1.2651e-01	2.6602e-01	8.6294e-02	-0.01594200	2.9651e-01	4.5105e-01	1.3451e-01	0.13817752	2.0412e-01	0.46072099	0.24810338	3.4590e-01	5.2143e-01	2.5648e-01	6.2319e-03	3.4343e-01	3.6214e-01	1.3347e-01	3.8956e-02	3.3923e-01	3.0989e-01	1.1411e-01	-1.2805e-01	-0.00341646	-6.5957e-02	-8.6418e-02	-0.09819674	-2.7430e-01	-1.8028e-01	2.0193e-01	3.0057e-01	4.3841e-01	7.5341e-01	6.8877e-01	6.1887e-01	5.8834e-01	2.6566e-01	5.1317e-01	ACT	CGG
3.1466e-02	-5.0145e-02	1.0284e-02	-7.1427e-01	-0.34803331	-2.5184e-01	-5.3610e-01	7.7762e-02	1.2702e-01	0.570125	6.1971e-01	3.1963e-01	1.9049e-02	4.3632e-01	3.5212e-01	4.6867e-02	5.6687e-01	7.3169e-01	-3.8797e-01	-0.04464207	1.3458e-02	2.0195e-01	1.5062e-01	0.27858090	2.1951e-01	0.88897191	0.79769841	2.7693e-01	4.7016e-01	5.9742e-01	3.6752e-01	5.5519e-01	2.9076e-01	2.9195e-01	4.6505e-03	1.8256e-02	9.8995e-02	2.0333e-01	4.7338e-02	0.35728622	8.5591e-02	7.1856e-03	0.20046305	4.2685e-02	3.9113e-01	6.0010e-01	4.7619e-01	4.9184e-01	1.1031e-01	5.4629e-01	7.8557e-01	4.0269e-01	6.2741e-01	3.4608e-01	ACT	CGT
6.5460e-03	-6.5678e-01	-1.9261e-01	5.5953e-01	0.50665137	5.6770e-01	5.5950e-01	1.1501e+00	6.1409e-01	0.478395	3.7314e-02	2.9471e-02	3.2801e-04	1.7067e-03	2.6347e-03	7.3298e-04	6.6504e-07	1.9072e-02	-4.1487e-01	-0.36463092	-1.2939e-01	2.4747e-01	3.6080e-01	0.25933255	-3.3965e-02	0.64581649	0.55766922	9.3779e-02	2.5405e-01	1.1326e-01	1.9532e-01	1.4396e-01	2.0339e-01	7.5407e-01	1.7849e-02	8.9071e-02	-1.8834e-01	-4.4480e-01	-6.8908e-02	-0.23772102	-2.3976e-01	-1.4592e-01	-0.19936368	-7.1817e-02	6.9986e-02	4.5445e-01	1.2808e-01	4.1367e-01	2.1710e-01	2.1339e-01	3.8690e-01	3.1659e-01	5.7791e-01	8.0856e-01	ACT	CTA
-1.4674e-01	2.6055e-01	8.5567e-02	1.8431e-01	0.31663990	2.4266e-01	1.2708e-01	2.6706e-01	3.5893e-01	0.520046	2.9507e-01	5.1967e-01	1.8761e-01	2.6268e-01	1.1858e-01	4.1571e-01	1.8771e-01	5.9427e-02	-2.3879e-01	0.47728037	-2.5811e-01	-1.7331e-01	4.5355e-02	0.15215361	-1.0796e-01	-0.01736740	0.07376241	2.2890e-01	8.0446e-02	1.6842e-01	4.4095e-01	6.5101e-01	3.3083e-01	4.9127e-01	5.7669e-01	4.6121e-01	-3.0965e-01	-3.2771e-03	4.1530e-02	0.00177146	-5.1721e-02	-8.4097e-02	-0.10537487	-3.5669e-01	-2.8131e-01	6.9221e-02	5.5235e-01	5.7450e-01	6.3811e-01	4.0117e-01	5.9591e-01	5.4141e-01	5.5348e-02	1.8031e-01	ACT	CTC
1.4874e-01	3.5825e-02	-1.5988e-01	6.2543e-01	0.55019940	3.8852e-01	4.7277e-01	5.8736e-01	7.6659e-01	0.248320	5.5088e-01	1.0031e-01	6.0657e-16	5.0187e-12	2.0308e-06	3.2513e-10	1.0192e-05	4.5018e-11	-3.0426e-01	-0.00687941	-2.2158e-01	8.5504e-02	2.7583e-01	0.13712790	-1.2276e-02	0.18721370	0.47883839	1.4614e-02	4.6853e-01	1.4719e-02	4.1287e-01	1.3927e-02	2.2045e-01	8.4903e-01	1.9185e-01	2.7706e-04	-1.1324e-01	-1.2571e-01	-9.6601e-03	-0.25672000	-2.6346e-01	-1.7843e-01	-0.18786160	-3.8771e-01	-5.3351e-01	4.6296e-01	4.0264e-01	5.4678e-01	2.2769e-02	1.6667e-02	7.0452e-02	6.8877e-02	6.4857e-03	3.4569e-04	ACT	CTG
5.1970e-03	-3.3677e-01	-1.3988e-01	3.3331e-01	0.19342288	1.8354e-01	2.9150e-01	1.9135e-01	5.6188e-01	0.576953	2.1068e-01	2.1884e-01	9.0388e-03	1.6549e-01	2.0131e-01	1.3934e-01	3.5902e-01	3.5222e-02	-1.6593e-02	-0.25164690	-1.2257e-01	4.4173e-02	6.5583e-02	-0.20337579	3.6632e-02	0.29844097	0.35277378	7.0244e-01	2.7321e-01	2.8929e-01	4.8644e-01	4.9242e-01	1.7819e-01	7.9339e-01	1.6258e-01	1.6449e-01	-2.0664e-01	1.9458e-01	-6.7086e-02	-0.29911339	-4.0507e-01	-2.3753e-01	-0.12690989	-2.6049e-01	-2.4055e-01	2.0743e-01	3.7725e-01	4.8046e-01	3.5694e-02	1.6131e-02	1.9673e-01	3.7002e-01	2.1863e-01	2.7428e-01	ACT	CTT
-4.7736e-02	-6.3679e-02	-2.1565e-02	-3.7620e-02	-0.14900575	-5.3585e-02	-1.0300e-01	-3.1132e-02	2.2007e-01	0.551129	4.9791e-01	5.9352e-01	5.3799e-01	6.1019e-02	5.1555e-01	3.0751e-01	3.7727e-01	4.2772e-02	-6.8315e-02	0.00291439	-4.4146e-02	1.4741e-01	5.9200e-02	0.15291380	1.5136e-01	0.08671727	0.18997717	4.8064e-01	5.1896e-01	2.9774e-01	3.9538e-02	4.0107e-01	6.3773e-02	3.4913e-02	3.9582e-01	8.6170e-02	-1.7889e-03	-2.7180e-01	3.0404e-02	0.32056495	2.2290e-01	1.2213e-01	0.18264127	3.9926e-01	4.8104e-01	4.7303e-01	5.4003e-02	4.0327e-01	8.4982e-07	1.8354e-03	3.9011e-01	1.1745e-02	9.5897e-04	8.8268e-06	ACT	GAA
4.1946e-03	-2.1900e-01	1.3800e-01	3.8798e-01	0.16745570	2.0644e-01	1.4661e-01	3.6956e-02	2.9818e-01	0.525731	3.2873e-01	4.6032e-02	1.0659e-07	3.0449e-01	1.7553e-02	1.7383e-01	3.5610e-01	7.7279e-03	-4.0207e-02	-0.08658987	2.0515e-01	-2.6740e-01	-1.0823e-01	-0.05437706	-1.9324e-02	-0.45125387	-0.52230374	5.6423e-01	4.1897e-01	1.2703e-02	3.5424e-02	5.0358e-01	2.9068e-01	7.6485e-01	5.4035e-03	1.0575e-04	7.4371e-02	-8.7693e-02	-9.3038e-02	0.07804226	5.6625e-02	1.3307e-01	0.14349467	2.2985e-01	2.3203e-01	4.7275e-01	3.0130e-01	1.2610e-01	3.6463e-01	4.7645e-01	1.8998e-01	7.9917e-02	7.4351e-02	1.2356e-01	ACT	GAC
-1.0785e-01	-1.5149e-01	4.8245e-02	5.3665e-02	-0.09183637	-7.5434e-02	-5.1564e-03	-9.4397e-02	2.4038e-01	0.344036	3.1090e-01	4.9836e-01	3.8452e-01	2.9426e-01	3.6730e-01	9.3449e-01	3.5994e-01	1.7012e-02	7.0813e-02	0.05535365	1.2496e-02	2.0851e-01	3.1655e-03	0.13651342	1.6879e-01	0.30572050	0.37334616	4.5567e-01	4.1434e-01	3.6810e-01	4.2629e-03	5.4441e-01	1.7175e-01	2.0110e-02	1.1563e-02	4.4612e-04	1.1298e-01	-8.2326e-02	-1.2807e-02	0.42289461	3.1127e-01	2.5379e-01	0.32657931	5.3467e-01	4.8483e-01	3.1494e-01	2.2474e-01	5.0970e-01	2.0950e-11	1.3148e-04	5.1420e-04	6.2860e-07	5.0758e-07	9.4378e-07	ACT	GAG
6.2713e-02	-1.3736e-01	-2.5633e-02	2.6458e-01	0.13776046	5.9609e-02	7.0136e-02	1.9794e-01	2.8463e-01	0.540906	3.8714e-01	5.3386e-01	1.3439e-04	3.1690e-01	4.9615e-01	3.4592e-01	1.6948e-01	4.3665e-02	2.3489e-02	-0.16033196	8.5117e-02	-1.5603e-01	-5.6347e-02	-0.15086230	3.5353e-03	-0.14753348	-0.26739390	6.1048e-01	3.0686e-01	2.3175e-01	6.2390e-02	5.3024e-01	2.7622e-01	7.6840e-01	2.8508e-01	4.9990e-02	1.6975e-02	3.7601e-03	3.7889e-02	0.09863943	5.9784e-02	6.9091e-02	0.06964973	4.8757e-02	5.5441e-02	8.1354e-01	4.8505e-01	3.9244e-01	2.8858e-01	4.5935e-01	4.0978e-01	4.9251e-01	5.5617e-01	6.5677e-01	ACT	GAT
1.2377e-01	1.4773e-01	5.1190e-02	2.7220e-01	0.10900140	1.1835e-01	9.3797e-02	-1.7496e-01	1.1885e-01	0.453055	3.0575e-01	4.3675e-01	1.0371e-03	2.2453e-01	2.2744e-01	2.5544e-01	2.4950e-01	4.2425e-01	1.2159e-01	0.16285915	3.1965e-01	5.5371e-01	3.4451e-01	0.29371298	3.2357e-01	0.32001480	0.55534980	2.4145e-01	2.3525e-01	2.3505e-07	7.8678e-13	8.4728e-05	2.0200e-03	5.6337e-05	1.6908e-02	1.1323e-05	1.9718e-01	-4.3796e-02	-5.2415e-02	0.16371160	1.9092e-01	4.0298e-02	0.15129471	2.6208e-01	3.5739e-01	1.4232e-01	6.7433e-01	4.3269e-01	1.6700e-01	1.4732e-01	5.3104e-01	3.7876e-01	1.2765e-01	7.0394e-02	ACT	GCA
-5.8888e-02	5.6436e-01	1.3145e-01	-6.4597e-02	-0.20545621	-1.2607e-01	-6.1714e-02	-3.5393e-01	-1.4197e-01	0.335943	6.5425e-04	6.5759e-02	3.5208e-01	1.1081e-01	4.1320e-01	5.2796e-01	2.4152e-02	3.9848e-01	1.5020e-01	0.37118473	1.8964e-01	1.0452e-01	7.5596e-02	0.09452888	1.4134e-01	0.08270273	0.11136061	2.2122e-01	5.6526e-02	1.7616e-02	3.1987e-01	4.8734e-01	3.4345e-01	1.7868e-01	4.7545e-01	4.3950e-01	1.1330e-02	-8.6895e-03	-8.3601e-02	0.24710140	6.6906e-02	-5.7875e-02	0.21907925	3.3936e-01	3.6535e-01	6.9261e-01	3.5912e-01	4.2251e-01	1.8221e-02	5.8865e-01	6.0780e-01	4.4548e-02	2.8261e-02	3.0029e-02	ACT	GCC
-1.4560e-01	5.2988e-01	-1.8196e-01	-2.8929e-01	-0.32207348	-1.1547e-01	-2.0477e-01	-1.5386e-01	8.8747e-02	0.454327	5.7039e-02	6.6663e-02	1.5267e-01	2.1591e-01	5.6545e-01	2.3998e-01	5.2532e-01	7.9207e-01	4.9672e-01	0.32291235	9.7159e-02	3.2095e-01	2.7976e-01	0.25024318	1.5590e-01	0.26904575	0.61821441	6.6283e-02	1.9973e-01	3.5803e-01	6.2314e-02	1.0660e-01	1.8239e-01	3.1336e-01	2.7891e-01	3.7675e-02	-2.8043e-02	-5.8203e-02	-1.7213e-02	-0.01855097	-4.3608e-02	1.1777e-01	0.05666133	3.8735e-01	5.2652e-02	7.7167e-01	6.9351e-01	3.8830e-01	6.7247e-01	8.5504e-01	6.0258e-01	8.0731e-01	2.6240e-01	7.7848e-01	ACT	GCG
-1.1793e-01	5.7515e-01	5.3468e-02	-1.8897e-01	-0.16325803	-4.2641e-02	-4.9283e-03	-1.7484e-01	-2.2029e-01	0.205206	7.1186e-04	2.7850e-01	6.6954e-02	1.3691e-01	1.7142e-01	8.9194e-01	2.9159e-01	1.9050e-01	1.6790e-01	0.23701699	1.5588e-01	3.4088e-01	2.3013e-01	0.16829836	2.1194e-01	0.06845655	-0.00508276	2.5314e-01	1.1871e-01	8.1109e-04	8.5160e-05	1.8232e-02	1.2519e-01	1.5726e-02	5.3714e-01	7.7764e-01	1.0406e-01	1.2028e-01	-9.4444e-02	0.23536511	1.4047e-01	1.9253e-01	0.20782998	8.4747e-02	3.3140e-02	4.3726e-01	3.7535e-01	1.1599e-01	1.1396e-01	2.0569e-01	7.2145e-02	4.1602e-02	5.0980e-01	7.4457e-01	ACT	GCT
1.2924e-03	-1.1527e-01	-6.1237e-02	-3.9322e-01	-0.66539702	-5.0891e-01	-5.3075e-01	-4.7742e-01	-2.9223e-01	0.476010	3.4089e-01	1.8989e-01	2.9834e-07	2.0381e-17	5.4766e-11	1.0803e-12	8.0503e-04	2.4136e-02	3.1535e-01	-0.01626022	-4.3494e-02	-1.6184e-01	-2.7898e-01	-0.08291313	-1.1088e-01	0.10946206	0.25761410	7.3555e-04	4.4769e-01	4.1368e-01	3.0050e-02	1.9258e-03	3.9134e-01	1.3878e-01	3.2349e-01	1.9675e-02	1.2386e-01	-1.3820e-01	4.9998e-02	0.30177196	2.4106e-01	1.4405e-01	0.15360072	3.1847e-01	1.7143e-01	3.4971e-01	2.2595e-01	4.1604e-01	9.4715e-04	2.9251e-02	1.5819e-01	1.6352e-01	5.1066e-02	2.9336e-01	ACT	GGA
4.0350e-02	2.0943e-01	-3.0515e-02	-9.4759e-02	-0.26782654	-1.8691e-01	-5.3301e-02	5.6122e-03	-9.7572e-02	0.499929	2.1521e-01	4.8935e-01	3.3059e-01	7.3626e-03	9.0330e-02	5.3920e-01	5.5688e-01	5.3289e-01	8.9120e-02	-0.09328553	6.7349e-02	-1.8920e-01	-3.8978e-01	-0.12678565	-2.0471e-01	-0.17466764	-0.06061121	3.9787e-01	3.8637e-01	4.7679e-01	2.5235e-02	6.3170e-06	1.3627e-01	1.6279e-02	1.6857e-01	6.5153e-01	-1.7450e-01	-1.7659e-02	1.4409e-01	0.33975297	2.4951e-01	6.4778e-02	0.10444869	1.4636e-01	4.5286e-01	2.4412e-01	4.2999e-01	1.0111e-01	2.8616e-03	1.1822e-01	4.3829e-01	4.3703e-01	3.9879e-01	1.0922e-02	ACT	GGC
-4.9366e-02	5.8990e-02	4.2483e-02	-2.0290e-01	-0.30323193	-6.2199e-02	-1.4855e-01	-2.7840e-01	-3.8712e-02	0.414484	6.8641e-01	5.7355e-01	3.1344e-02	1.4218e-02	4.9728e-01	1.0790e-01	9.3145e-02	6.2216e-01	2.8512e-01	0.04396143	-8.4281e-02	2.7972e-03	-7.7261e-02	0.09906416	4.8050e-02	0.10624863	0.32814509	4.4976e-02	6.4796e-01	4.4390e-01	3.8027e-01	3.8955e-01	2.3052e-01	5.9630e-01	3.8390e-01	1.0635e-02	1.5902e-01	-8.0183e-02	6.7382e-02	0.35052383	2.9271e-01	1.8880e-01	0.23741173	1.3242e-01	3.9840e-01	2.8703e-01	5.4374e-01	3.2038e-01	4.2065e-03	1.2023e-02	1.2594e-01	4.3479e-02	3.8197e-01	3.5492e-02	ACT	GGG
-4.6213e-02	-4.2849e-02	-2.3695e-02	-3.0030e-01	-0.30761857	2.9947e-02	-2.4233e-01	-7.9196e-02	-4.0844e-01	0.330678	5.3388e-01	3.6066e-01	3.1416e-02	1.6672e-02	6.2590e-01	1.0413e-01	5.1962e-01	7.6036e-02	2.0216e-01	-0.14100737	3.2987e-02	-1.8874e-03	-2.8230e-01	-0.00290440	-9.1162e-02	0.08295751	0.23251499	1.0920e-01	3.6922e-01	2.5661e-01	5.3721e-01	4.1580e-02	4.8321e-01	4.4183e-01	5.0380e-01	1.3226e-01	3.9829e-02	-4.7445e-02	9.6816e-02	-0.02565274	-1.9881e-02	-1.0015e-04	-0.16494033	-1.2937e-01	-7.0074e-02	6.5444e-01	4.9110e-01	6.7562e-02	6.9636e-01	6.5097e-01	6.6127e-01	2.8007e-01	4.9656e-01	7.7839e-01	ACT	GGT
7.4920e-02	-6.4222e-02	2.9190e-02	6.2332e-01	0.45338294	4.8509e-01	4.9819e-01	9.1797e-01	1.1672e+00	0.493603	5.0889e-01	2.6526e-01	2.5141e-08	3.4074e-04	3.2327e-04	4.2773e-06	2.9780e-06	7.6295e-09	2.6196e-02	-0.06348871	-2.0423e-02	7.4491e-01	5.7331e-01	0.52147200	5.1861e-01	0.67733812	0.89956492	5.9910e-01	6.9086e-01	4.9192e-01	4.3169e-10	3.5582e-07	9.9857e-06	1.5435e-05	6.4727e-04	5.4001e-07	-1.1339e-02	-1.6307e-01	1.2188e-01	0.07308929	-6.8534e-02	-1.8941e-01	-0.22334891	-5.2221e-01	-3.5595e-01	8.6615e-01	4.4508e-01	2.0851e-01	6.0693e-01	6.7481e-01	3.3331e-01	2.8220e-01	4.2517e-02	1.8239e-01	ACT	GTA
3.9911e-02	4.3463e-01	9.5470e-02	4.2156e-01	0.24216338	1.5216e-01	2.1141e-01	1.6554e-01	5.3875e-01	0.573663	8.3072e-02	1.4511e-01	4.7856e-05	2.9094e-02	1.2313e-01	2.2870e-02	2.6500e-01	8.6100e-04	3.6324e-02	0.06846022	-5.7255e-02	1.5116e-01	2.1652e-01	0.03816562	1.0522e-01	0.20811833	0.24280972	5.5255e-01	4.3499e-01	4.1617e-01	1.4056e-01	5.7107e-02	4.3316e-01	3.0229e-01	1.9005e-01	9.6151e-02	-1.8294e-01	-5.0522e-02	7.8605e-02	-0.13846155	-1.6224e-01	-1.1887e-01	-0.23694777	-1.1252e-01	-2.6787e-02	3.5542e-01	6.1127e-01	3.6086e-01	4.0329e-01	2.5833e-01	5.0911e-01	6.2461e-02	4.7681e-01	7.3760e-01	ACT	GTC
1.6032e-01	1.2626e-01	2.1318e-01	6.8421e-01	0.49777447	3.2233e-01	4.4508e-01	7.5545e-01	1.0660e+00	0.235629	1.2867e-01	1.2817e-02	9.4017e-30	4.3639e-14	1.2545e-03	4.2961e-13	1.1835e-07	6.7745e-19	1.1578e-01	-0.14745171	-1.8883e-02	3.5111e-01	2.5663e-01	0.23306567	2.4249e-01	0.60388493	0.96720750	2.9349e-01	2.7724e-01	5.7911e-01	4.0119e-07	9.2830e-05	1.8282e-02	1.4714e-03	3.4968e-05	3.2130e-20	-5.5354e-02	9.4394e-02	1.5350e-01	-0.16301749	-7.7812e-02	-1.9835e-01	-0.17883213	-1.6045e-01	-4.3526e-01	4.8919e-01	5.1784e-01	5.9835e-02	1.9049e-01	4.3350e-01	6.0529e-02	8.6297e-02	2.9715e-01	3.8205e-02	ACT	GTG
1.4738e-03	3.7277e-01	1.5583e-01	5.7082e-01	0.19814595	1.0778e-01	1.4201e-01	4.5095e-01	9.1346e-01	0.614124	9.1175e-02	8.2722e-03	3.7609e-08	1.3869e-01	3.6711e-01	1.9318e-01	1.8876e-02	3.9104e-08	-5.5428e-02	-0.02448456	1.0613e-02	3.5351e-01	2.4174e-01	0.25599591	1.2916e-01	0.41791647	0.71768048	5.6390e-01	5.5835e-01	4.6952e-01	3.3896e-04	6.6707e-02	3.0234e-02	2.0038e-01	1.2286e-02	3.8529e-06	-8.3516e-03	9.6154e-02	6.0306e-02	-0.10067866	-1.4558e-01	-1.5898e-01	-0.06119935	-6.5854e-02	-1.0128e-01	5.0117e-01	4.9615e-01	4.4497e-01	4.0991e-01	3.6263e-01	4.0481e-01	6.2918e-01	5.4769e-01	5.5700e-01	ACT	GTT
7.5311e-02	-3.0211e-01	5.1894e-02	-5.1737e-01	-0.37603101	-5.9035e-01	-5.3216e-01	-6.2509e-01	-8.6855e-01	0.509857	1.9582e-01	5.2729e-01	1.9641e-04	8.7629e-03	3.0472e-05	2.8345e-04	4.1919e-03	9.6679e-04	-2.5443e-01	-0.18278709	-4.4281e-02	-5.8453e-01	-4.3802e-01	-0.41035906	-4.4692e-01	-0.41330686	-0.42500162	2.7534e-01	3.5909e-01	5.2280e-01	2.6076e-05	1.3788e-03	1.1601e-02	1.8738e-03	5.5528e-02	1.2023e-01	-6.0833e-02	6.2310e-02	-4.8583e-02	-0.13302316	-1.2449e-01	-2.0756e-01	-0.15857797	-3.9975e-02	-1.1877e-01	4.7384e-01	6.4385e-01	4.6393e-01	4.1387e-01	3.3430e-01	1.3086e-01	4.0345e-01	6.4632e-01	6.0887e-01	ACT	TAC
1.3321e-03	-1.2601e-01	-1.0034e-02	-3.7055e-02	-0.19239439	-2.4995e-01	-1.6445e-01	2.8993e-02	-2.4598e-01	0.562131	5.0159e-01	5.8163e-01	8.2824e-01	2.8747e-01	1.6732e-01	3.3050e-01	6.8554e-01	4.1577e-01	1.2874e-01	0.02609921	-1.0849e-01	-2.7594e-01	-2.0793e-01	-0.20292351	-1.5046e-01	-0.56873432	-0.41124692	4.8690e-01	7.2637e-01	1.5616e-01	7.7849e-02	2.9899e-01	2.0063e-01	4.1379e-01	2.8206e-02	1.3427e-01	-3.7634e-02	-9.2448e-02	6.6000e-03	-0.09189913	6.4792e-02	2.0531e-01	0.10499260	-2.3275e-01	-2.0177e-01	6.6348e-01	5.1981e-01	5.4883e-01	4.8755e-01	2.7848e-01	2.3006e-01	3.1238e-01	2.9543e-01	3.7312e-01	ACT	TAT
4.0284e-02	-5.4314e-02	3.3770e-03	-7.2478e-01	-0.70907228	-3.5625e-01	-5.9550e-01	-1.0012e+00	-1.0516e+00	0.614245	3.9360e-01	4.9665e-01	1.5715e-05	1.9020e-05	1.2138e-01	6.2751e-04	1.5736e-04	2.5932e-05	1.7698e-01	0.39174354	8.7469e-02	-5.7945e-01	-5.9593e-01	-0.54720375	-6.4566e-01	-0.73737426	-0.52840207	2.5870e-01	7.0266e-03	1.3018e-01	5.1892e-04	3.3092e-04	1.7768e-03	2.0786e-05	5.3968e-03	4.7232e-02	-1.8890e-02	6.2839e-02	1.3472e-03	0.05716352	-6.5526e-02	-1.5724e-01	-0.29958099	-5.2005e-02	4.1355e-02	6.5948e-01	5.6174e-01	7.0323e-01	6.9077e-01	7.0157e-01	3.5375e-01	9.4322e-02	5.5843e-01	3.3013e-01	ACT	TCA
2.7922e-01	-3.8820e-01	-1.5872e-02	-3.6248e-01	-0.30801223	-5.1364e-01	-3.3481e-01	-5.4331e-01	-5.8297e-01	0.250916	1.8426e-01	4.7911e-01	1.5985e-02	8.2038e-02	9.8308e-04	1.9609e-02	1.5022e-02	9.5591e-03	2.7860e-01	0.05295454	-2.3961e-02	-3.7373e-01	-3.2583e-01	-0.32188871	-3.2745e-01	-0.64681697	-0.57453918	1.2029e-01	3.6685e-01	4.8360e-01	2.3327e-02	1.1391e-01	5.7942e-02	3.7554e-02	7.0384e-03	3.3716e-02	2.5815e-01	2.4340e-01	-7.5960e-02	0.03213049	9.3712e-02	1.1042e-01	-0.05427709	1.7385e-01	3.6169e-01	1.4078e-01	2.2165e-01	3.0533e-01	7.3634e-01	4.5081e-01	4.4284e-01	7.2504e-01	3.3081e-01	6.4517e-02	ACT	TCC
1.1634e-01	-4.5144e-01	1.4826e-01	-5.1007e-01	-0.34527883	-3.0771e-01	2.5640e-02	-6.1875e-01	-1.4680e+00	0.469320	4.1951e-01	1.0588e-01	3.0290e-02	1.4439e-01	2.3450e-01	7.2243e-01	1.2970e-01	2.7336e-03	5.3425e-02	0.09607784	2.7889e-02	-1.6035e-01	-2.7619e-01	-0.08798658	-6.0854e-02	-0.06449110	-1.19098305	5.3204e-01	6.3165e-01	6.0751e-01	5.3707e-01	4.9746e-01	7.3398e-01	8.1027e-01	6.1441e-01	5.0525e-02	1.0662e-01	1.6212e-01	-2.8630e-02	-0.06673259	3.8505e-02	1.1056e-01	0.41379735	-3.6619e-01	-3.3623e-01	4.6209e-01	5.0764e-01	5.6061e-01	7.9677e-01	8.2238e-01	6.8109e-01	1.1906e-01	3.2218e-01	3.9353e-01	ACT	TCG
-5.6345e-02	-5.0699e-02	-2.9967e-02	-6.8051e-01	-0.52398221	-5.2223e-01	-4.7035e-01	-5.4673e-01	-8.0562e-01	0.561198	5.2327e-01	5.5548e-01	1.6006e-06	1.1547e-03	1.7192e-04	2.2914e-04	7.2152e-03	1.0255e-03	-1.4339e-03	0.18973125	-2.8639e-02	-2.4614e-01	-2.1113e-01	-0.15230021	-8.6039e-02	-0.40619928	-0.53838639	6.5186e-01	1.9679e-01	5.3949e-01	4.3230e-02	2.5126e-01	2.7590e-01	4.6738e-01	3.0608e-02	9.2604e-03	2.4435e-01	4.4377e-02	-8.9253e-02	0.03678231	-7.5366e-02	-5.2059e-02	0.03576544	-9.0586e-02	-3.1938e-01	1.3963e-01	6.3533e-01	9.4140e-02	5.9739e-01	5.2724e-01	6.2466e-01	7.5474e-01	4.7802e-01	9.8857e-02	ACT	TCT
-9.3789e-02	-1.6196e-01	1.3859e-01	-3.1226e-01	-0.03719889	6.5406e-02	-2.0140e-02	2.2666e-01	-3.1218e-01	0.495782	2.8237e-01	3.8599e-01	1.6118e-01	6.7289e-01	6.5044e-01	7.4266e-01	3.8690e-01	3.9784e-01	2.6386e-02	0.26783949	1.2712e-01	-1.7706e-01	-3.3510e-01	-0.48831331	-3.1087e-01	-0.18930769	-0.39459017	5.6557e-01	3.0436e-01	3.2770e-01	4.4637e-01	2.6324e-01	3.9131e-02	1.3913e-01	4.8973e-01	2.6430e-01	-8.7815e-02	-4.3299e-02	-5.6848e-02	-0.20092722	-1.0336e-02	-1.0657e-02	-0.02563069	-1.3570e-01	-2.3960e-01	5.3009e-01	5.2878e-01	6.8696e-01	2.8214e-01	7.9447e-01	7.8654e-01	8.8301e-01	5.4686e-01	4.2195e-01	ACT	TGC
-6.0325e-03	-4.6194e-01	1.3829e-01	1.2964e-01	0.03703074	1.9328e-02	-5.7012e-02	2.1619e-01	5.9046e-02	0.419998	6.0183e-02	7.9130e-02	3.7016e-01	6.1116e-01	6.1977e-01	6.1975e-01	3.2049e-01	7.9697e-01	-2.2253e-02	-0.19527307	6.9489e-02	-4.3076e-01	-2.0870e-01	-0.22176551	-9.5834e-02	-0.09347143	-0.31135366	6.4690e-01	4.1957e-01	1.5616e-01	1.1813e-02	3.3327e-01	2.3904e-01	3.5059e-01	5.8705e-01	2.3454e-01	1.3937e-01	6.1306e-02	2.6608e-01	-0.16745320	-2.8021e-01	-3.3189e-01	-0.20326624	-4.7747e-01	-4.3121e-01	3.5535e-01	5.8607e-01	6.3729e-04	2.3760e-01	4.7271e-02	2.8198e-02	1.3958e-01	2.6242e-02	9.8349e-02	ACT	TGG
-2.1747e-01	-9.0626e-03	-4.9048e-02	-5.3168e-01	-0.03366422	-9.9983e-02	-2.8771e-01	1.2142e-01	-1.6788e-01	0.280824	5.9947e-01	4.8477e-01	1.1464e-02	8.5408e-01	5.8361e-01	1.9836e-01	4.7140e-01	5.5430e-01	-1.6628e-01	0.20360162	-2.1599e-02	-9.2447e-02	-2.3522e-01	-0.09110237	-2.1326e-01	-0.07947713	-0.20089361	4.5264e-01	3.0425e-01	7.1461e-01	2.8228e-01	1.3494e-01	5.7220e-01	2.6823e-01	5.7862e-01	4.0687e-01	2.1754e-01	-4.6439e-02	1.0723e-01	-0.59799366	-4.0117e-01	-3.3341e-01	-0.40883540	-7.4597e-01	-1.1732e+00	1.2777e-01	2.1677e-01	2.6812e-01	3.8271e-03	5.2393e-02	5.7881e-02	2.3755e-02	9.6832e-03	7.4121e-05	ACT	TGT
2.1953e-01	-4.6100e-01	-4.3035e-02	1.9669e-01	0.21458498	1.4916e-01	2.5960e-01	7.5238e-01	9.4240e-01	0.281406	7.4471e-02	3.6024e-01	2.3156e-01	2.9644e-01	2.3198e-01	1.2832e-01	2.8820e-03	1.8629e-04	-4.7173e-01	-0.07139890	-1.4114e-01	1.4348e-01	3.7822e-02	-0.03907980	5.1052e-02	0.30245930	0.57758391	7.4425e-02	6.5175e-01	1.1996e-03	3.7430e-01	6.7933e-01	8.0610e-01	7.5655e-01	2.2590e-01	2.8226e-02	-4.1548e-02	-4.8613e-01	5.7037e-02	-0.18461554	-1.1789e-01	-1.3340e-01	-0.11165547	-1.3924e-01	-3.1673e-01	7.7888e-01	9.9321e-02	3.8712e-01	2.9446e-01	5.5407e-01	4.7421e-01	5.3481e-01	5.1612e-01	4.3055e-01	ACT	TTA
7.7423e-02	-1.7551e-02	1.9239e-01	2.1127e-02	0.07406401	-9.4743e-02	2.3227e-02	-1.2848e-01	-7.4402e-02	0.469648	5.5246e-01	6.5102e-03	8.7497e-01	6.1585e-01	5.9006e-01	6.3930e-01	4.5210e-01	6.6618e-01	5.4097e-02	-0.33190313	1.2269e-01	-1.7631e-01	-1.1928e-01	-0.01217972	-5.8157e-02	-0.15527687	0.17819609	6.9252e-01	1.1346e-01	2.4855e-02	1.8556e-01	4.2153e-01	3.2268e-01	6.4075e-01	3.7872e-01	4.1434e-01	-1.3018e-01	1.4061e-01	-7.3587e-03	-0.31049887	1.1936e-02	-5.1017e-03	-0.11699074	-1.3524e-01	-3.6131e-01	3.6723e-01	4.1517e-01	3.2549e-01	5.0093e-02	7.3328e-01	9.7244e-01	5.2047e-01	4.9710e-01	1.7246e-01	ACT	TTC
-6.5895e-02	-1.9841e-01	4.6418e-05	5.6516e-01	0.37658055	2.8326e-01	4.3289e-01	6.8409e-01	6.6041e-01	0.556869	4.0467e-01	5.3868e-01	2.9923e-07	2.3372e-03	2.3568e-02	1.8830e-04	2.3639e-04	2.3623e-04	-3.2071e-02	-0.04517842	-1.3030e-01	-1.1040e-01	-1.6618e-02	0.10550753	4.7140e-02	0.14407983	0.23609627	5.3622e-01	5.3339e-01	7.0608e-03	4.1549e-01	7.2614e-01	4.6217e-01	6.4557e-01	4.5032e-01	3.3736e-01	-3.5194e-01	-8.5292e-02	-1.1856e-02	-0.29601712	-1.7952e-01	-9.2304e-02	-0.29863375	-5.9394e-02	-2.5782e-01	6.9496e-02	4.0068e-01	3.7219e-01	5.8966e-02	2.0823e-01	5.2496e-01	8.5272e-02	6.0349e-01	2.6282e-01	ACT	TTG
1.6357e-02	-2.3375e-01	1.4013e-01	1.3249e-01	0.21543276	3.0084e-02	5.2122e-02	4.7701e-01	3.9512e-01	0.550643	2.4411e-01	3.8798e-02	4.8692e-01	3.7463e-01	2.1562e-01	5.5997e-01	5.0616e-02	6.4586e-02	-5.2630e-02	-0.45390735	5.4519e-02	-3.4702e-01	-2.2474e-01	-0.29458769	-2.6397e-01	-0.05917749	0.01401564	5.5668e-01	3.2236e-02	3.0198e-01	3.4303e-03	1.7788e-01	3.1197e-02	2.5805e-02	5.7202e-01	7.5342e-01	2.0710e-02	6.7845e-02	-4.3677e-02	-0.25724029	-1.5046e-01	-1.0634e-01	-0.10716557	-2.7521e-01	-4.1203e-01	6.0884e-01	3.4000e-01	4.7687e-01	1.1101e-01	2.6028e-01	4.1564e-01	4.1880e-01	2.1295e-01	1.3851e-01	ACT	TTT
-2.1898e-01	-3.9695e-01	7.9472e-02	3.8435e-03	-0.00702387	-2.3583e-02	8.8442e-03	1.4675e-01	-9.7665e-02	0.270252	6.7263e-02	1.2275e-01	3.8851e-01	1.7080e-01	4.5701e-01	4.9161e-01	3.2908e-01	2.7071e-01	-1.5672e-01	-0.37995572	6.3877e-03	-4.1912e-01	-3.8336e-01	-0.20483482	-1.4213e-01	-0.31928095	-0.58218316	2.1832e-01	7.4555e-02	5.8451e-01	1.9082e-03	1.4412e-03	4.3238e-02	1.1155e-01	9.9341e-02	3.3608e-03	1.2909e-01	4.4102e-01	8.5458e-01	0.07030074	-6.1250e-02	2.8134e-02	0.11252693	-4.8300e-02	-4.8631e-01	2.3904e-01	8.8024e-04	7.1979e-71	4.6490e-01	3.3122e-01	6.4841e-01	2.8393e-01	3.3148e-01	3.5619e-03	AGA	AAA
-3.4575e-01	-5.5170e-01	4.8067e-03	-2.7016e-01	-0.48529086	-4.1764e-01	-3.5597e-01	-3.7840e-02	-1.8966e-01	0.129073	3.7796e-02	7.1379e-01	6.0343e-02	1.5901e-05	3.1139e-04	1.5402e-03	4.1856e-01	2.8587e-01	-1.7805e-01	-0.31247364	-1.8770e-01	-6.2628e-01	-3.9326e-01	-0.48797732	-4.7177e-01	-0.41073878	-0.54198840	2.6348e-01	2.4217e-01	1.3705e-02	2.4903e-06	3.5571e-03	3.8569e-05	1.9657e-04	4.6804e-02	1.3031e-03	2.9050e-01	-1.5447e-01	6.9434e-03	0.42174354	4.2920e-01	2.3805e-01	0.24436186	3.2205e-01	2.6170e-01	1.3545e-01	3.8980e-01	7.3996e-01	7.5066e-04	7.2989e-05	9.4396e-02	2.1550e-02	8.0598e-02	1.4942e-01	AGA	AAC
-5.0703e-01	-2.7798e-01	9.3502e-02	-9.2573e-01	-0.73609965	-8.9829e-01	-7.4295e-01	-7.0728e-01	-6.9927e-01	0.047098	1.4253e-01	2.2616e-02	4.0748e-18	2.2475e-12	3.6091e-18	2.2951e-15	3.7691e-04	5.6008e-04	-2.4320e-01	0.00227617	2.2530e-01	-3.4732e-01	-5.7953e-01	-0.28516357	-1.8092e-01	-0.46701958	-0.67979556	5.9256e-02	6.6106e-01	3.2719e-08	1.1904e-02	1.1109e-05	3.5128e-02	4.7749e-02	4.0413e-02	4.4023e-04	-1.1761e-01	2.9098e-01	8.1884e-01	-0.15640223	-9.3046e-02	-1.4052e-01	-0.10951588	-6.8219e-03	-6.1258e-02	2.9400e-01	2.6406e-02	4.9990e-57	4.3073e-02	3.0741e-01	8.9000e-02	2.2597e-01	4.7077e-01	6.0609e-01	AGA	AAG
-4.5315e-01	-5.0005e-01	-1.1020e-03	-1.1169e-01	-0.31507723	-1.8890e-01	-3.3550e-01	-2.0266e-01	-3.2642e-01	0.062155	1.3131e-02	4.5922e-01	3.1557e-01	1.0672e-02	1.0513e-01	1.1232e-03	2.3713e-01	7.6143e-02	-2.5273e-01	-0.23547441	-1.9224e-01	-3.3985e-01	-2.7186e-01	-0.21841229	-2.5779e-01	-0.23565987	-0.30478006	8.5242e-02	3.0237e-01	5.4526e-02	3.3293e-04	6.4649e-02	6.4661e-02	3.2227e-03	1.4760e-01	3.8489e-02	-1.6581e-01	-9.0369e-03	-1.3274e-02	0.13285601	9.8855e-02	1.5009e-01	0.00923877	-1.3243e-01	2.1944e-01	3.2999e-01	4.0588e-01	3.4569e-01	2.1462e-01	2.4117e-01	1.6986e-01	8.4210e-01	3.8229e-01	3.8756e-01	AGA	AAT
-1.6838e-01	9.9032e-02	-3.1185e-02	1.8693e-01	0.23924957	4.7878e-01	3.8291e-01	7.8563e-01	3.5191e-01	0.359663	6.2704e-01	6.0102e-01	3.9487e-01	7.2667e-02	4.1161e-04	7.4455e-04	1.3880e-03	8.2643e-02	-2.1327e-01	-0.15386317	2.2865e-02	6.3557e-01	5.8109e-01	0.47089315	4.6835e-01	0.74892128	0.71966268	2.8739e-01	4.2505e-01	4.1795e-01	3.1115e-09	1.3584e-07	8.5857e-06	2.0300e-04	7.1343e-06	1.4467e-05	-1.1935e-02	1.7866e-01	-1.8283e-01	-0.11644202	3.0555e-02	7.3938e-02	0.04058714	-1.1722e-01	-2.2288e-01	5.5401e-01	3.8055e-01	4.8806e-02	3.9561e-01	3.3118e-01	5.6010e-01	4.8135e-01	4.5907e-01	2.9335e-01	AGA	ACA
-3.3676e-01	-1.3180e-01	3.5589e-03	2.0956e-01	0.54185124	4.0682e-01	6.4994e-01	8.8879e-01	6.5605e-01	0.229174	4.9105e-01	7.4570e-01	2.5023e-01	7.2408e-04	8.5052e-03	2.7139e-07	3.5228e-04	5.8575e-03	-2.6514e-01	-0.42182916	-5.2425e-02	8.0039e-01	5.7768e-01	0.59647103	6.9225e-01	1.00114854	0.82336002	3.4773e-01	1.6320e-01	4.4218e-01	2.2207e-07	1.3842e-03	5.4189e-05	6.6481e-07	1.3908e-05	1.3175e-03	-1.1090e-01	-5.6379e-01	-7.5124e-02	-0.16877026	-1.8111e-01	9.6658e-02	0.05393220	-1.3177e-01	1.8331e-02	6.0878e-01	7.4843e-02	3.1608e-01	2.7899e-01	3.1834e-01	5.3649e-01	7.0071e-01	4.3642e-01	5.1684e-01	AGA	ACC
2.2340e-01	-4.9290e-01	-4.0050e-02	4.0611e-01	0.58024019	5.5366e-01	6.1023e-01	7.5089e-01	7.0777e-01	0.615957	3.0215e-01	5.6335e-01	1.2158e-01	1.7532e-01	1.1321e-02	3.5658e-03	3.4314e-02	8.2138e-02	5.9544e-03	-0.14520261	-8.6513e-02	5.6240e-01	4.3851e-01	0.21744528	4.7500e-01	0.98059856	1.29106700	6.3096e-01	6.2839e-01	4.6400e-01	2.0162e-02	5.4628e-02	4.7541e-01	2.2736e-02	5.1139e-03	2.4067e-04	-2.7251e-02	3.7000e-01	-2.4938e-01	-0.28610670	-8.3291e-02	1.1898e-01	0.26652115	5.0434e-01	-2.0647e-01	7.4358e-01	3.6076e-01	2.2133e-02	3.0963e-01	4.8029e-01	6.0450e-01	2.1797e-01	1.4385e-01	4.8328e-01	AGA	ACG
-2.0003e-01	2.8483e-02	-3.7969e-02	2.5555e-01	0.30261834	3.2823e-01	3.5368e-01	7.2899e-01	6.5682e-01	0.375109	4.9663e-01	2.9714e-01	6.0853e-02	9.1260e-02	1.4263e-02	3.6385e-03	2.3699e-03	2.3132e-03	-3.5582e-01	-0.34037284	-1.3417e-01	3.0806e-01	2.5942e-01	0.45242287	4.3746e-01	0.75447003	0.65671166	8.8666e-02	1.7622e-01	6.8674e-02	2.8048e-02	1.7636e-01	3.8309e-03	1.4097e-04	3.7971e-05	1.6111e-04	3.3143e-02	1.5132e-01	-1.7061e-01	-0.16883928	-2.0773e-01	-1.3696e-01	-0.20383817	8.3872e-02	-4.0014e-01	6.2765e-01	5.3363e-01	1.6318e-02	2.4851e-01	3.2479e-01	4.3717e-01	2.2996e-01	5.8087e-01	1.5559e-01	AGA	ACT
-3.4051e-01	2.1231e-01	2.0594e-02	-2.8234e-01	0.01477595	-3.1211e-02	6.7632e-02	-2.7650e-01	-3.9294e-01	0.113431	3.5157e-01	6.3029e-01	2.7037e-01	5.1267e-01	7.9976e-01	4.5807e-01	1.5336e-01	9.7540e-02	-4.9862e-01	0.02070234	4.4082e-02	-4.6619e-01	-4.8912e-01	-0.17912459	-1.2087e-01	-0.82951622	-0.68956469	1.3785e-03	5.3116e-01	2.8385e-01	3.6179e-02	9.1264e-05	1.0373e-01	2.3414e-01	1.6886e-05	1.8949e-02	-4.8810e-01	6.1593e-01	3.6066e-01	-0.10503908	-8.3677e-02	-1.1462e-01	-0.17437512	-1.3596e-01	-2.0126e-01	3.9178e-02	3.8075e-03	1.7777e-13	3.5720e-01	4.5137e-01	3.7868e-01	1.1445e-01	4.0217e-01	2.7483e-01	AGA	AGA
-2.7120e-01	1.2663e-01	9.9309e-02	3.3121e-01	0.12151106	9.9664e-02	1.3855e-01	7.0752e-02	2.4052e-02	0.267389	4.2837e-01	2.9313e-01	2.6964e-02	4.7141e-01	4.9315e-01	2.9813e-01	5.7921e-01	7.8425e-01	-3.2483e-02	0.14269580	-1.4803e-01	-1.1624e-02	1.6448e-01	0.18717802	3.0732e-03	-0.10680516	-0.22020808	4.2695e-01	4.7875e-01	2.5895e-01	8.2799e-01	2.2353e-01	1.3895e-01	5.4946e-01	5.3146e-01	3.7410e-01	1.5297e-02	2.9666e-01	-1.1502e-01	-0.12704979	-5.8255e-02	5.7156e-02	-0.01580389	-2.8771e-01	-5.0756e-01	4.2441e-01	2.3833e-01	3.3556e-01	4.0045e-01	6.8351e-01	3.0757e-01	6.6857e-01	1.5214e-01	4.3699e-02	AGA	AGC
-5.7446e-01	1.0258e-01	3.8493e-02	-9.3709e-01	-0.70581429	-7.7201e-01	-7.1036e-01	-6.1246e-01	-5.2472e-01	0.067112	3.1667e-01	6.0040e-01	4.4481e-08	2.0650e-06	1.1989e-06	4.5114e-07	1.0893e-02	6.8745e-02	-3.9001e-01	0.16881286	5.1009e-03	-6.3512e-01	-5.4600e-01	-0.36738029	-3.6954e-01	-0.40074073	-0.59267691	7.4368e-02	3.2091e-01	8.6986e-01	1.8468e-05	8.5014e-05	8.8158e-03	4.0067e-03	7.1542e-02	1.1368e-02	-1.8916e-01	5.7287e-01	2.3038e-01	0.30313485	2.0952e-01	5.0059e-02	0.24796416	-2.8240e-02	-1.5921e-01	3.0662e-01	1.5011e-02	8.1144e-03	1.4726e-02	9.0797e-02	6.5108e-01	3.1166e-02	5.8185e-01	4.3791e-01	AGA	AGG
-1.2906e-01	3.9266e-02	-1.0929e-02	5.9136e-01	0.32492341	2.1123e-01	1.9483e-01	3.9213e-01	8.1375e-01	0.538644	8.2603e-01	7.9110e-01	5.1328e-04	4.3519e-02	1.2267e-01	1.8098e-01	8.0336e-02	4.3953e-04	5.5159e-03	-0.08894549	-1.4033e-01	4.8256e-02	1.9831e-01	0.05966496	9.1747e-02	0.04915476	0.16101683	6.6737e-01	4.5776e-01	7.9845e-02	6.9282e-01	1.3407e-01	6.3043e-01	4.2281e-01	5.4330e-01	4.5811e-01	-2.0026e-01	1.2832e-01	-1.1044e-01	-0.39858343	-1.4131e-01	-2.6412e-02	0.10693498	4.3931e-03	-2.5609e-01	2.7812e-01	4.8010e-01	2.4407e-01	2.7448e-02	3.6531e-01	8.7509e-01	4.9258e-01	6.5990e-01	3.2869e-01	AGA	AGT
-4.3565e-01	-3.6612e-01	-2.0248e-01	-3.5198e-01	-0.09903833	-4.4610e-01	-2.4003e-01	6.4160e-01	6.1995e-01	0.122366	1.9076e-01	3.4389e-03	4.9330e-03	4.0488e-01	3.5059e-03	5.8609e-02	4.5000e-03	4.7996e-03	-4.6612e-01	0.24475742	-1.4554e-01	3.8067e-01	-1.3030e-02	0.21896595	2.0028e-01	0.88760268	0.43713756	2.7998e-02	2.6511e-01	4.4785e-02	4.4401e-02	4.2896e-01	1.3430e-01	2.1961e-01	3.2434e-04	2.3751e-01	-6.4434e-02	-8.4955e-02	-2.7623e-02	0.12434498	1.4428e-01	9.0037e-02	0.01360472	1.3976e-01	3.4764e-01	5.9106e-01	5.5877e-01	6.7524e-01	4.3018e-01	3.2593e-01	5.4860e-01	9.2111e-01	4.8517e-01	2.0395e-01	AGA	ATA
-1.1889e-01	-5.9902e-01	5.3437e-02	-2.4360e-01	-0.20975610	-4.1186e-01	-2.8356e-01	6.2330e-02	1.4329e-01	0.582336	6.8273e-02	4.3016e-01	3.2190e-02	9.5725e-02	8.3883e-04	1.0347e-02	4.6970e-01	5.3090e-01	2.5464e-02	-0.08704604	3.2261e-02	2.2968e-01	-2.1375e-01	0.15619833	6.4168e-02	0.51756546	0.39794018	6.8477e-01	6.5154e-01	3.4614e-01	3.8495e-01	5.5533e-01	2.6979e-01	6.2776e-01	7.2347e-02	1.1882e-01	7.6782e-02	-1.0002e-01	-2.1235e-02	0.00047399	-6.0758e-02	6.7361e-02	-0.08524555	-2.5520e-01	1.0550e-01	5.6795e-01	5.1375e-01	5.2114e-01	8.6569e-01	5.7901e-01	5.8519e-01	5.4226e-01	1.3543e-01	5.4253e-01	AGA	ATC
-3.5316e-01	-1.8759e-01	3.6582e-02	6.4476e-02	0.04460684	1.4939e-01	3.3187e-01	3.9868e-01	4.6067e-01	0.225058	3.4337e-01	5.6937e-01	5.9754e-01	5.5693e-01	1.8812e-01	1.0253e-03	8.4624e-02	3.7124e-02	-1.5109e-01	0.21726748	4.6642e-02	4.5136e-01	3.4957e-01	0.33165844	3.4278e-01	0.92821345	1.16989934	3.6559e-01	1.7849e-01	4.4393e-01	3.0232e-04	1.6394e-02	2.5646e-03	1.8135e-03	2.8939e-07	2.2400e-11	2.8035e-01	1.7136e-01	-2.8358e-02	0.15477500	5.8078e-02	1.1573e-01	0.14925684	2.7184e-01	3.1158e-01	1.8260e-01	2.1570e-01	6.2840e-01	1.2804e-01	4.7455e-01	3.2676e-01	1.4499e-01	1.0170e-01	6.5879e-02	AGA	ATG
-2.4394e-01	-5.6081e-01	4.4006e-02	-2.9259e-02	0.05748669	-2.6812e-01	-4.8727e-02	3.2792e-01	1.2234e-01	0.261381	5.4437e-02	2.4231e-01	5.8750e-01	1.6500e-01	1.6016e-02	6.1565e-01	7.6213e-02	4.4299e-01	3.8129e-02	-0.09281913	-7.0600e-02	2.0127e-01	-8.4044e-02	0.20682987	3.7376e-01	0.82432825	0.40829182	3.9311e-01	3.9285e-01	3.2316e-01	3.0811e-01	6.1023e-01	1.2804e-01	7.2197e-03	1.3393e-04	5.5326e-02	1.3731e-01	-2.5991e-01	-4.7382e-02	-0.17975520	-1.7098e-01	-1.8668e-01	-0.11560762	-2.3669e-01	-3.9877e-01	2.9520e-01	2.7727e-01	3.0005e-01	6.2725e-02	2.5460e-01	8.9055e-02	2.7598e-01	1.5684e-01	1.9361e-02	AGA	ATT
2.4560e-01	1.1591e-01	6.3625e-02	4.2823e-01	0.18996396	3.7583e-01	2.1754e-01	4.9112e-01	1.4944e-01	0.306041	5.4828e-01	2.8683e-01	2.0064e-02	4.0526e-01	2.1549e-02	1.2778e-01	3.6656e-02	5.7603e-01	1.3102e-01	0.02128711	7.5880e-02	3.5846e-01	2.9047e-01	0.26620757	2.5321e-01	0.09016724	0.20288659	4.0166e-01	3.9885e-01	2.4537e-01	1.5510e-02	5.4803e-02	5.5244e-02	2.5596e-02	5.0375e-01	3.3998e-01	8.4641e-03	1.6633e-01	-6.7831e-02	0.43388312	2.0522e-01	1.2338e-01	0.16737181	2.4283e-01	3.4173e-01	5.1299e-01	1.8036e-01	2.5063e-01	4.7002e-03	1.9306e-01	3.9591e-01	3.5854e-01	2.9176e-01	1.7818e-01	AGA	CAA
1.3353e-01	1.3328e-01	1.1066e-01	1.1256e-01	0.20312307	-2.9995e-02	8.2183e-02	-2.4714e-01	-2.8342e-01	0.492796	4.0015e-01	1.8695e-01	5.1307e-01	2.6072e-01	8.3957e-01	6.1036e-01	2.6694e-01	2.6994e-01	1.7453e-01	0.34461573	7.6282e-02	1.3105e-01	-1.2592e-01	-0.02973441	-9.6861e-02	-0.04439726	0.14198973	3.9038e-01	2.3330e-01	3.5206e-01	4.9837e-01	4.5622e-01	8.3135e-01	3.9297e-01	5.6757e-01	5.5765e-01	-1.5179e-01	-3.4968e-01	2.7306e-03	-0.05772919	-1.0955e-01	-3.5509e-02	-0.02431920	5.5046e-02	-4.4520e-01	5.0761e-01	2.0997e-01	5.8950e-01	6.9758e-01	4.8890e-01	6.4612e-01	8.6407e-01	5.9063e-01	7.4955e-02	AGA	CAC
2.3199e-01	3.2830e-01	-3.2327e-02	-2.7851e-01	-0.26927170	1.0026e-01	6.9690e-03	-5.0703e-02	1.0659e-01	0.241312	1.2474e-01	6.1206e-01	5.5340e-02	9.6991e-02	3.4296e-01	8.6389e-01	5.3840e-01	6.3934e-01	1.0948e-01	0.27457721	4.5525e-02	-1.4333e-01	-6.3762e-02	0.01195964	2.9756e-03	-0.12826212	-0.12733058	4.3214e-01	1.4921e-01	5.4019e-01	1.7030e-01	5.7154e-01	3.9349e-01	8.5631e-01	3.5633e-01	4.6218e-01	7.6818e-03	9.9507e-02	-4.2467e-02	0.35011042	2.8660e-01	4.1157e-01	0.35383121	3.1292e-01	2.9587e-01	6.0339e-01	5.6342e-01	5.7046e-01	2.3702e-03	4.4016e-02	6.3151e-04	8.5364e-05	3.5612e-02	7.0874e-02	AGA	CAG
7.2044e-03	-2.1066e-02	-3.7051e-02	-1.5966e-02	0.23896501	1.0508e-01	1.0826e-01	6.4154e-02	-5.0283e-02	0.532892	3.3128e-01	3.6578e-01	3.2985e-01	1.5273e-01	5.6547e-01	4.9933e-01	5.4604e-01	8.1575e-01	1.0915e-01	0.32555727	-1.5509e-02	3.0909e-01	3.2562e-01	0.07588229	8.5170e-02	0.00393305	-0.00981878	6.0171e-01	1.4061e-01	5.4651e-01	3.8842e-02	3.2480e-02	6.0597e-01	5.5668e-01	6.4587e-01	4.1896e-01	-1.2126e-01	1.7768e-01	6.9783e-02	-0.00757625	-1.0720e-01	1.1628e-01	0.03782325	-2.2554e-01	-3.2553e-01	2.1071e-01	3.6319e-01	8.9353e-02	3.6638e-01	4.1613e-01	4.2877e-01	7.8419e-01	3.3669e-01	2.4949e-01	AGA	CAT
1.0753e-01	9.6167e-02	1.4999e-01	3.9190e-01	0.39800807	1.1368e-01	4.3352e-01	-3.1172e-01	-8.7832e-02	0.417472	4.9182e-01	2.8121e-02	3.1061e-02	3.1437e-02	4.5978e-01	6.1421e-04	1.3851e-01	6.3559e-01	-6.7255e-02	-0.09231122	5.2385e-02	1.0257e-01	4.1534e-02	0.19732694	2.7707e-01	-0.06233511	0.11505623	6.5563e-01	5.2088e-01	4.7936e-01	4.8651e-01	5.7138e-01	1.5107e-01	9.7389e-02	5.5929e-01	5.8708e-01	-1.1074e-01	-1.5801e-01	-3.0901e-02	0.41620469	2.2929e-01	3.1702e-01	0.25050395	2.9799e-01	5.2579e-01	5.0657e-01	3.9379e-01	4.7635e-01	7.2244e-03	1.2432e-01	1.7110e-02	5.0415e-02	1.4617e-01	4.2915e-03	AGA	CCA
1.0141e-01	-8.8795e-02	-7.6691e-03	2.2598e-01	0.35856359	1.9564e-01	4.6806e-01	1.2581e-01	4.0456e-01	0.388223	4.6446e-01	3.8121e-01	2.2395e-01	1.0440e-01	3.0396e-01	1.5202e-03	4.5843e-01	1.2765e-01	-1.0532e-01	-0.24368668	3.7089e-02	2.9439e-01	1.5813e-01	0.38735907	1.8982e-01	-0.07811367	-0.14777486	3.6449e-01	3.4826e-01	6.8171e-01	1.5967e-01	4.0272e-01	4.8632e-02	4.1706e-01	5.3190e-01	4.5469e-01	-1.3509e-01	-5.3481e-01	-6.6315e-02	0.41717178	2.6348e-01	5.0683e-02	0.05015502	1.8741e-01	2.3827e-01	4.7207e-01	1.1149e-01	6.3189e-01	3.5067e-02	1.1018e-01	7.4380e-01	7.1423e-01	3.7153e-01	4.2242e-01	AGA	CCC
3.0920e-01	6.8879e-01	-2.1644e-01	3.3420e-01	0.41234206	2.8793e-01	2.3896e-01	-2.3339e-01	7.9412e-02	0.487920	1.6445e-01	2.5147e-01	2.2264e-01	1.6078e-01	4.5137e-01	3.5424e-01	5.0697e-01	7.2675e-01	4.1674e-02	0.08602316	-1.2090e-01	-3.2629e-01	-3.0240e-01	-0.09847588	-2.6372e-01	-0.51159403	-0.38620384	6.2995e-01	5.8406e-01	2.4443e-01	3.0549e-01	4.0185e-01	3.7898e-01	5.1637e-01	2.1480e-01	4.2781e-01	1.7400e-01	4.6221e-01	-1.1674e-01	-0.17638541	-2.2727e-01	-3.1973e-01	-0.48127487	-3.3967e-01	3.5058e-01	3.9305e-01	3.2664e-01	1.8073e-01	4.1273e-01	5.0070e-01	4.0067e-01	1.2079e-01	3.8161e-01	4.2506e-01	AGA	CCG
1.6325e-01	1.4273e-01	-7.1438e-02	6.7447e-01	0.58197484	3.5752e-01	4.3988e-01	1.1933e-01	5.5623e-01	0.327050	4.9201e-01	3.5121e-01	1.5166e-07	1.9166e-03	5.2445e-03	2.1995e-04	4.6277e-01	7.4423e-03	4.4194e-02	-0.32439943	9.0788e-03	3.6594e-01	2.7447e-01	0.32989280	2.4115e-01	0.13035075	0.13189692	6.0136e-01	9.1052e-02	6.7547e-01	2.6689e-03	5.3047e-02	1.2547e-02	1.9183e-01	4.3306e-01	4.5865e-01	7.9709e-02	-1.1335e-01	-8.7454e-02	0.08957447	9.8659e-04	-6.8741e-02	-0.15781309	1.7509e-02	2.4216e-01	4.0842e-01	6.1071e-01	2.2809e-01	5.5984e-01	1.7268e-01	3.2797e-01	4.1870e-01	4.6236e-01	2.3690e-01	AGA	CCT
4.7508e-01	1.5500e-01	-3.3661e-01	-3.2969e-01	-0.30795370	1.2309e-01	-1.2226e-01	-3.2226e-01	-1.4878e-01	0.203463	5.9332e-01	2.3016e-01	1.8896e-01	2.5664e-01	5.0763e-01	5.1193e-01	3.2808e-01	5.5532e-01	1.3932e-01	0.04640848	-4.1705e-01	-2.3517e-01	-3.3349e-01	-0.02131347	-2.4187e-01	-0.31436626	-0.07916279	4.7789e-01	7.0393e-01	1.2189e-02	2.8907e-01	7.9248e-02	5.3168e-01	1.6237e-01	2.5037e-01	7.6649e-01	-3.0566e-01	2.0631e-01	3.4866e-01	0.11739266	1.8975e-01	-1.0597e-01	-0.01067141	1.6151e-02	1.5209e-01	1.3876e-01	4.0901e-01	3.4689e-02	4.6458e-01	3.0293e-01	5.0039e-01	7.7672e-01	5.9364e-01	5.2510e-01	AGA	CGA
5.3257e-01	-1.8817e-02	-2.2450e-01	-4.6174e-01	-0.22895017	-3.8663e-01	-2.0056e-01	-9.3102e-02	-5.2439e-01	0.213517	6.3080e-01	3.6171e-01	2.0197e-01	3.9325e-01	1.4100e-01	5.0811e-01	6.1131e-01	2.7342e-01	5.8697e-01	0.02345125	-3.1406e-02	-3.5066e-01	-5.0480e-01	-0.41248648	1.6237e-02	-0.09059438	0.27459842	3.1897e-02	3.3073e-01	5.7640e-01	1.8453e-01	1.9436e-01	2.6216e-01	7.0952e-01	5.3188e-01	4.5486e-01	-1.7305e-01	3.6565e-01	6.1770e-01	0.03329625	-1.4019e-02	-1.4586e-01	-0.13846925	-4.3906e-02	2.1583e-01	4.9550e-01	3.5446e-01	2.4080e-05	6.4314e-01	4.4723e-01	5.2503e-01	5.5330e-01	6.2125e-01	4.8158e-01	AGA	CGC
5.0998e-01	4.9249e-01	-8.1743e-02	-3.1752e-01	-0.24141628	-4.3581e-01	-2.2066e-01	-5.9509e-01	-9.2514e-01	0.141520	1.8388e-01	7.1720e-01	1.3611e-01	2.0604e-01	4.0162e-02	4.5582e-01	7.9367e-02	1.8764e-02	1.9309e-01	0.01001141	-3.7584e-01	-5.7528e-01	-5.9706e-01	-0.41681748	-3.7526e-01	-0.83034672	-1.30757425	4.8035e-01	5.6643e-01	1.0776e-01	1.4479e-02	2.6397e-03	4.7522e-02	3.0676e-02	7.6038e-03	5.4233e-04	-2.6030e-01	2.1249e-01	-4.4465e-03	-0.04752135	1.4189e-02	-1.0033e-01	-0.01005352	-2.8985e-02	1.7164e-01	2.3078e-01	5.0738e-01	8.6838e-01	5.9890e-01	4.0387e-01	5.1792e-01	7.9988e-01	6.0502e-01	4.5728e-01	AGA	CGG
8.7655e-01	-1.0595e-01	1.8572e-01	-1.9949e-01	0.02511435	2.9445e-02	8.0551e-02	-1.4928e-01	2.5213e-01	0.121490	6.7573e-01	8.5291e-02	5.8954e-01	8.1796e-01	4.6066e-01	7.1979e-01	5.8417e-01	6.3766e-01	7.7470e-01	-0.04380694	7.6712e-02	-4.9813e-01	-5.4783e-01	-0.67816778	-3.2572e-01	-0.81119419	-0.44094044	4.7937e-02	6.6689e-01	5.2552e-01	6.7051e-02	5.0843e-02	1.6665e-02	2.5766e-01	9.5798e-02	3.2319e-01	1.2274e-01	1.9024e-01	5.3105e-01	-0.01412024	1.7123e-01	-4.5156e-02	-0.06869216	7.5118e-01	1.8296e-01	5.4319e-01	4.7908e-01	9.1886e-10	6.1438e-01	4.5943e-01	2.7550e-01	3.3453e-01	5.1020e-02	4.6866e-01	AGA	CGT
3.3135e-01	4.7466e-01	9.8636e-02	5.2549e-01	0.42339568	3.8990e-01	5.9271e-01	5.0366e-01	4.4014e-01	0.240807	6.4404e-02	1.9380e-01	7.4011e-03	3.9555e-02	5.9655e-02	3.1746e-03	1.1291e-01	2.2949e-01	5.0774e-01	0.30627904	1.7892e-01	4.9509e-01	4.7143e-01	0.15424273	3.2686e-01	0.59597064	0.47764399	2.0150e-02	2.7724e-01	1.6606e-02	2.3986e-02	4.1896e-02	4.6544e-01	7.9585e-02	4.1928e-02	1.8035e-01	2.2544e-01	4.4767e-01	-7.9352e-02	0.14487762	1.1360e-01	2.0643e-01	0.16705563	3.0165e-01	1.8936e-01	2.7484e-01	1.4411e-01	2.8401e-01	4.0413e-01	5.5679e-01	4.4578e-01	3.7933e-01	2.2985e-01	4.2301e-01	AGA	CTA
1.9545e-01	2.0065e-01	6.4731e-02	1.4937e-01	0.31215084	1.8386e-01	1.2418e-01	5.6337e-01	2.9548e-01	0.421427	4.9507e-01	6.6339e-01	4.2651e-01	1.4636e-01	4.9553e-01	4.1457e-01	4.2665e-02	3.2264e-01	3.4099e-01	0.00792486	1.3644e-01	2.2470e-01	3.7777e-01	0.38103181	2.5661e-01	0.58822323	0.46262410	1.4770e-01	7.0887e-01	3.3598e-01	2.6787e-01	6.7565e-02	1.2443e-02	9.3983e-02	2.1744e-02	9.9265e-02	1.7859e-01	-2.0408e-01	-8.2419e-02	0.05228226	5.6936e-02	3.4532e-02	0.17247826	1.0035e-01	3.9067e-02	4.2276e-01	5.3053e-01	5.6343e-01	5.6554e-01	5.0669e-01	5.7320e-01	2.1388e-01	4.6447e-01	8.2027e-01	AGA	CTC
3.0645e-01	6.8333e-01	-1.2477e-01	2.8654e-01	0.33643659	2.4040e-01	3.3906e-01	2.6586e-01	3.6857e-01	0.142525	4.9561e-03	2.4301e-01	1.1347e-02	3.5357e-03	1.8011e-01	3.5566e-03	1.3081e-01	4.8803e-02	3.0181e-01	0.11727680	1.7483e-01	3.6815e-01	2.9818e-01	0.26431713	2.8059e-01	0.29933412	0.26545487	4.5305e-02	2.2068e-01	5.1987e-02	1.4417e-03	4.4093e-02	8.7814e-02	2.9207e-02	1.0137e-01	1.3407e-01	2.0384e-02	-1.8483e-01	-1.4170e-01	-0.01023253	-1.3555e-01	-8.6590e-03	0.04901766	1.9645e-01	2.2190e-01	7.9112e-01	4.6235e-01	6.0363e-02	9.1314e-01	2.6148e-01	4.3818e-01	6.3742e-01	1.8384e-01	1.3557e-01	AGA	CTG
1.1311e-01	1.6020e-01	-3.2421e-02	-4.3358e-02	0.19628842	3.0472e-01	6.5352e-03	-1.4557e-01	-1.9620e-01	0.478172	4.9526e-01	7.5207e-01	8.1554e-01	3.4343e-01	1.0479e-01	7.2213e-01	5.0374e-01	5.4471e-01	5.5759e-01	-0.05648763	2.6943e-01	3.5142e-01	3.6345e-01	0.54931325	2.9394e-01	0.30725650	0.21247170	1.1078e-03	6.0055e-01	3.0883e-03	3.7007e-02	2.1637e-01	2.4346e-03	5.8732e-02	2.5002e-01	5.2159e-01	5.7960e-02	-2.0097e-01	-4.9385e-02	-0.03071754	-1.1377e-01	-6.8612e-03	-0.11621504	-5.1716e-02	1.3526e-01	4.5669e-01	3.4574e-01	3.7357e-01	8.1960e-01	4.4735e-01	6.9127e-01	4.6715e-01	6.0743e-01	5.0181e-01	AGA	CTT
1.1346e-01	-7.1545e-02	5.9191e-02	6.4032e-01	0.36218454	1.9749e-01	1.4873e-01	8.6211e-01	6.6171e-01	0.305315	5.2399e-01	1.0917e-01	6.0095e-14	1.0378e-05	4.2506e-02	1.0985e-02	1.5395e-07	2.9240e-09	-1.0655e-01	0.00547533	-4.6783e-03	-2.8045e-01	-1.1871e-01	-0.27815533	-2.1596e-01	0.15283234	-0.09449523	3.0114e-01	4.4415e-01	5.1495e-01	3.4389e-04	1.7301e-01	1.3984e-02	9.4519e-04	2.0917e-01	3.4143e-01	1.4560e-01	-2.0283e-01	-3.0106e-02	0.01231931	6.4287e-02	-3.9806e-02	-0.08333999	-9.0839e-02	1.9730e-02	1.5453e-01	2.1000e-01	4.6060e-01	8.4370e-01	2.1204e-01	2.5949e-01	2.6646e-01	3.9736e-01	8.6590e-01	AGA	GAA
4.5905e-01	-3.9075e-01	6.9495e-02	5.1595e-02	-0.28040481	-2.4501e-01	-2.9384e-01	3.5110e-02	2.1371e-01	0.128147	2.8781e-02	3.1844e-01	4.8969e-02	1.4009e-02	1.2962e-02	9.8387e-05	2.9117e-01	1.9854e-01	1.6852e-01	-0.23155151	-5.6608e-03	-2.5642e-01	-1.2201e-01	-0.12505554	-2.2643e-01	-0.14839867	-0.25570374	1.6598e-01	1.0934e-01	5.8546e-01	3.9511e-03	2.0362e-01	3.0408e-01	8.5120e-03	2.8774e-01	3.2603e-02	-6.0267e-02	-2.2782e-01	1.1049e-01	-0.03752607	7.1982e-02	-5.7879e-02	-0.03611500	-2.0757e-01	-3.5462e-01	6.1244e-01	3.3994e-01	1.0555e-01	5.8343e-01	4.9890e-01	5.5883e-01	4.1942e-01	2.2307e-01	2.2004e-02	AGA	GAC
7.2231e-02	-7.3390e-02	2.6280e-02	5.2786e-01	0.21856751	1.8355e-01	9.5271e-02	3.1513e-01	5.6837e-01	0.450604	3.3749e-01	6.0367e-01	4.0848e-07	2.8531e-01	9.4908e-02	2.6446e-01	1.4041e-01	1.9492e-05	-2.0068e-01	0.21117330	-1.1755e-02	-4.0173e-01	-2.0497e-01	-0.28805392	-3.2543e-01	-0.35561938	-0.37259702	8.4750e-02	1.8348e-01	5.4204e-01	1.6115e-06	1.2760e-01	2.3895e-03	2.6356e-06	1.4265e-02	2.5361e-03	1.8754e-02	-9.9482e-02	-9.3580e-02	0.08267370	7.9975e-02	5.4071e-02	0.00768793	8.6141e-02	1.5642e-01	5.4632e-01	3.6362e-01	2.5023e-01	3.1621e-01	3.3652e-01	4.9216e-01	4.5243e-01	3.4535e-01	1.8933e-01	AGA	GAG
4.3794e-03	-3.0818e-01	3.9569e-02	-8.4099e-03	-0.40751202	-3.6639e-01	-4.9043e-01	-2.0856e-02	3.6940e-02	0.358056	7.1513e-02	3.3380e-01	2.8543e-02	1.5240e-06	9.9502e-05	3.6006e-09	3.6136e-01	5.2348e-01	-1.2832e-01	-0.14870622	-1.6770e-01	-3.7645e-01	-2.1506e-01	-0.32421273	-3.8341e-01	-0.09747449	-0.29014692	3.1474e-01	3.6880e-01	1.4596e-02	1.2167e-06	7.4507e-02	3.4416e-03	3.6391e-07	2.9882e-01	1.2539e-02	8.5709e-02	-1.8151e-01	5.5416e-02	0.01909050	3.0319e-02	-1.9638e-02	-0.18493308	-5.0246e-02	1.8163e-01	4.2337e-01	2.6521e-01	3.5010e-01	4.0114e-01	5.4617e-01	3.5866e-01	3.6179e-02	4.2501e-01	2.0772e-01	AGA	GAT
1.0217e-02	-2.2138e-02	1.0787e-01	1.1649e-01	-0.06526099	1.3735e-01	1.2421e-02	-1.4604e-01	1.7132e-01	0.578927	3.2903e-01	1.5760e-01	3.1032e-01	6.6196e-01	1.6823e-01	8.9489e-01	3.8731e-01	4.4450e-01	-1.9827e-02	0.02338975	3.0399e-02	3.6078e-02	8.2317e-02	0.05605883	-3.8689e-02	-0.05700408	0.16562279	6.3564e-01	6.8158e-01	6.5074e-01	2.2916e-01	3.8992e-01	5.3243e-01	5.6061e-01	4.0849e-01	3.4248e-01	-6.4728e-02	2.9782e-02	-7.4998e-02	-0.17627183	-1.0127e-01	-2.0621e-01	-0.17750251	-4.1004e-01	-5.6184e-01	4.0624e-01	5.1422e-01	3.8535e-01	1.6839e-01	3.1248e-01	7.4173e-02	1.0589e-01	2.7623e-02	6.3318e-03	AGA	GCA
-1.1237e-01	-3.3240e-01	2.5257e-02	5.2314e-01	0.32945095	3.6422e-01	3.4597e-01	3.5057e-01	5.0187e-01	0.500068	1.4812e-01	6.8880e-01	1.3348e-05	2.5379e-02	2.3548e-03	2.7042e-04	7.7336e-02	1.4381e-02	-3.4363e-01	0.03966692	2.9262e-02	6.8423e-02	2.7577e-01	0.20175364	8.2087e-02	0.07206089	0.10555852	6.5768e-02	5.2706e-01	6.5813e-01	3.6838e-01	1.3344e-02	5.1819e-02	4.2713e-01	5.0907e-01	5.5010e-01	-2.2223e-01	-3.4114e-01	-1.0848e-01	-0.29117179	-1.4832e-01	-2.5385e-01	-0.16493576	-4.5424e-01	-4.5865e-01	1.7459e-01	1.4668e-01	9.7321e-02	2.5128e-02	4.0453e-01	4.0683e-02	1.8639e-01	1.2434e-02	3.0714e-02	AGA	GCC
3.0796e-01	6.7019e-02	1.6800e-01	-6.5785e-02	0.01445542	4.1214e-02	-1.0791e-01	2.9866e-02	2.2146e-01	0.378120	6.5500e-01	1.5210e-01	5.4839e-01	7.7284e-01	7.6290e-01	5.1936e-01	6.3715e-01	4.4619e-01	-2.4526e-01	-0.12633247	-3.0154e-02	-2.3310e-01	5.7663e-02	-0.06882808	-2.1038e-01	-0.18445103	-0.08531116	4.0406e-01	7.2431e-01	7.7359e-01	2.2396e-01	7.4498e-01	6.7147e-01	2.0053e-01	4.5461e-01	7.1580e-01	-3.4066e-01	-4.1700e-02	-1.4105e-01	-0.03565798	-1.0825e-01	7.6472e-04	-0.09387585	2.6248e-01	7.1312e-01	3.3465e-01	5.7536e-01	2.8121e-01	8.7880e-01	6.5404e-01	6.0745e-01	6.1161e-01	4.3438e-01	4.7093e-02	AGA	GCG
-1.3387e-01	-9.8682e-02	1.4526e-01	3.2829e-01	0.00366444	1.7430e-01	-2.3944e-02	3.7780e-01	3.0563e-01	0.418916	4.0125e-01	1.2604e-02	6.2129e-03	3.4527e-01	9.9671e-02	8.0559e-01	4.7650e-02	2.2253e-01	-9.7162e-02	-0.32862679	6.3236e-02	1.1452e-01	1.2850e-01	-0.00180453	2.7715e-02	0.25360037	0.06681878	4.8450e-01	2.8591e-02	2.6466e-01	2.4645e-01	2.9166e-01	7.2920e-01	7.6178e-01	1.2365e-01	5.5982e-01	4.4923e-02	5.5352e-02	-4.2580e-02	-0.16778078	-2.7552e-01	-1.6223e-01	-0.23991733	-2.7298e-01	-1.3733e-01	6.3066e-01	5.1422e-01	3.8213e-01	1.6765e-01	4.0302e-02	1.6368e-01	4.0317e-02	1.4687e-01	4.3396e-01	AGA	GCT
-2.6395e-01	2.1617e-01	-6.6657e-02	-3.7382e-01	-0.51731925	-2.5037e-01	-4.3142e-01	-6.9499e-01	-4.1962e-01	0.272096	8.4812e-02	4.7859e-01	4.2904e-04	2.9195e-07	2.3738e-02	4.4129e-07	3.4905e-05	1.0343e-02	-1.5790e-01	0.40943473	-1.4268e-01	-1.4589e-01	9.8340e-02	-0.03872797	-9.6481e-02	-0.25163378	-0.03617798	2.1691e-01	1.0067e-01	2.4223e-01	3.6523e-01	5.6190e-01	3.6054e-01	2.0020e-01	1.3585e-01	6.5982e-01	-1.4634e-01	-1.5838e-02	-1.8929e-01	0.09723115	1.4539e-01	-1.3003e-01	-0.01211501	-4.8758e-01	-2.7589e-01	3.3577e-01	4.7624e-01	4.7752e-02	4.4456e-01	1.5933e-01	3.4845e-01	8.9555e-01	8.8568e-03	9.0144e-02	AGA	GGA
-8.2256e-02	1.3361e-01	-1.3488e-01	-5.7914e-01	-0.60295405	-3.2767e-01	-3.8490e-01	-6.7281e-01	-5.3618e-01	0.459401	3.6287e-01	9.2755e-02	9.2340e-04	1.8450e-03	7.0791e-03	6.1260e-04	1.4930e-03	2.6794e-02	-6.0837e-02	0.03844376	-2.4413e-01	-4.3535e-01	-1.7087e-01	-0.34143229	-2.6000e-01	-0.50085614	-0.44998922	6.4022e-01	5.7452e-01	1.4298e-02	4.1296e-05	2.0606e-01	1.8907e-03	6.9345e-03	7.9712e-03	4.9557e-03	-8.6355e-02	2.8633e-01	-2.7290e-01	-0.01587923	1.4068e-01	1.1112e-01	0.00420391	-9.7274e-02	7.2653e-02	4.2738e-01	1.9466e-01	1.2200e-02	3.6265e-01	2.8202e-01	4.7906e-01	8.3290e-01	5.3701e-01	5.1682e-01	AGA	GGC
-1.4033e-01	1.7272e-01	-2.6282e-02	-4.4847e-01	-0.76634321	-4.9577e-01	-4.1296e-01	-8.9426e-01	-3.4899e-01	0.401053	4.1761e-01	4.9638e-01	1.3211e-03	4.6914e-07	3.0677e-03	3.8079e-04	3.3997e-04	2.2453e-01	1.5939e-01	0.24305276	-2.3689e-02	-2.8002e-01	-2.2320e-01	-0.30190721	-3.1496e-01	-0.75991219	-0.55749984	3.1741e-01	3.9707e-01	7.8542e-01	5.4358e-02	1.4163e-01	4.8131e-02	1.4452e-02	3.5049e-04	5.7901e-03	-1.2308e-01	2.6174e-02	-8.0509e-02	0.03078794	1.8785e-01	-3.0957e-02	0.07018370	3.4952e-02	-3.5290e-02	5.4146e-01	6.3327e-01	4.8290e-01	8.1633e-01	1.8826e-01	8.1205e-01	5.7522e-01	6.0143e-01	8.0984e-01	AGA	GGG
-1.3834e-01	-4.2722e-04	-5.9215e-02	-4.2676e-01	-0.83178734	-5.1065e-01	-4.8784e-01	-6.8330e-01	-7.6213e-01	0.448788	5.9595e-01	2.8082e-01	1.3750e-02	1.3940e-05	5.2812e-04	4.1092e-04	1.7104e-02	2.0052e-02	-8.9295e-02	0.17274522	-1.6569e-01	-6.5108e-01	-3.2038e-01	-0.47604237	-4.5890e-01	-0.40933793	-0.58633118	5.5120e-01	3.9058e-01	8.1947e-04	8.4840e-08	1.4332e-02	1.5655e-04	4.1009e-05	9.3748e-02	2.6322e-03	4.9779e-02	2.2760e-01	-2.5249e-01	-0.08019094	-5.4045e-02	-2.0985e-01	-0.30443160	-3.9430e-01	-2.8579e-01	4.2946e-01	3.8640e-01	6.7947e-07	5.9142e-01	5.9054e-01	3.2457e-01	4.0355e-02	1.1698e-01	3.6502e-01	AGA	GGT
-1.0724e-01	-4.7592e-01	-1.4009e-01	-5.2796e-01	-0.39296549	-3.4157e-01	-4.1852e-01	-8.5980e-01	-7.5790e-01	0.592007	3.7671e-02	2.6252e-01	1.5407e-03	3.4772e-02	1.0079e-01	1.0229e-02	2.5444e-03	2.3038e-02	-4.3117e-01	0.18643955	2.5336e-02	-6.9156e-01	-6.3935e-01	-0.65456766	-6.4109e-01	-0.96336912	-0.65619362	1.3912e-01	4.9882e-01	6.2324e-01	3.9979e-05	1.2925e-04	2.5602e-04	5.3450e-05	1.3436e-04	1.9559e-02	-1.0421e-01	1.2972e-01	-1.2547e-01	-0.03735994	-6.4925e-02	-1.0124e-01	-0.11702512	-2.9803e-01	-6.1089e-02	3.7689e-01	5.6703e-01	1.3945e-01	6.5806e-01	5.7986e-01	5.4413e-01	4.6872e-01	3.0714e-01	7.5925e-01	AGA	GTA
9.1165e-02	-2.2611e-01	3.2570e-02	-2.4792e-01	-0.12844795	-1.5283e-01	-1.9292e-01	-3.1811e-01	-8.6157e-01	0.657702	3.8049e-01	6.2835e-01	1.1258e-01	4.5141e-01	2.6374e-01	1.3639e-01	1.7585e-01	5.6081e-03	-9.8454e-02	-0.39185800	6.3686e-02	-2.1918e-01	-1.8174e-01	-0.10195261	-1.5476e-01	-0.26014511	-0.63887553	6.2420e-01	2.6687e-01	4.5588e-01	1.0094e-01	1.9187e-01	4.1869e-01	2.6028e-01	1.9251e-01	8.6345e-03	3.8283e-03	-1.7650e-01	-6.0482e-03	-0.25482825	-2.8590e-02	-7.0626e-02	0.01560878	-3.0511e-01	5.7205e-02	7.4381e-01	6.4171e-01	8.7761e-01	1.0928e-01	4.4753e-01	6.4452e-01	4.2731e-01	1.9629e-01	5.0544e-01	AGA	GTC
5.7216e-03	-2.8647e-01	-1.9312e-01	-5.3084e-01	-0.53443950	-2.6506e-01	-3.4178e-01	-4.3104e-01	-2.4213e-01	0.677051	7.1873e-02	6.7583e-02	5.3132e-05	2.0973e-04	7.1415e-02	6.4282e-03	3.7724e-02	2.7411e-01	-2.4652e-01	-0.00846628	-3.9138e-02	-3.3405e-01	-3.2488e-01	-0.25641392	-3.2356e-01	-0.26161949	-0.14856897	1.5587e-01	7.5348e-01	4.8452e-01	2.2120e-03	8.7110e-03	4.4390e-02	3.9740e-03	1.2172e-01	4.0956e-01	1.2117e-01	-3.5473e-02	-4.0054e-02	-0.11168102	-5.4706e-02	-1.5843e-01	-0.09174838	-1.0523e-01	2.2192e-02	4.0056e-01	5.6865e-01	2.2613e-01	3.1622e-01	5.8833e-01	1.5049e-01	4.6331e-01	4.9701e-01	8.7649e-01	AGA	GTG
-6.3401e-03	-5.5971e-01	-3.0678e-02	-5.9042e-01	-0.33224831	-2.3821e-01	-3.9718e-01	-4.4901e-01	-8.2562e-01	0.476358	3.3289e-02	4.0853e-01	2.7366e-04	9.1128e-02	1.2761e-01	1.3066e-02	6.9013e-02	1.5272e-02	-1.5974e-01	-0.26028008	-2.2785e-02	-2.4390e-01	-3.5419e-01	-0.30834304	-3.5667e-01	-0.21747670	-0.27906803	4.2218e-01	2.7794e-01	6.4501e-01	8.3672e-02	6.3990e-03	5.9790e-02	1.3915e-02	3.2978e-01	2.2672e-01	1.9584e-01	-1.7976e-01	-8.4949e-02	0.06433342	-3.6614e-02	1.4347e-02	-0.02691259	-1.0498e-01	-3.3785e-01	3.2783e-01	3.2781e-01	1.9523e-01	2.6054e-01	7.1410e-01	7.7528e-01	7.2599e-01	5.4701e-01	2.1441e-01	AGA	GTT
1.4131e-01	-1.7589e-01	2.1263e-03	2.0343e-01	0.18618908	6.5379e-02	1.5039e-01	-5.6396e-03	-3.1002e-01	0.461250	4.5133e-01	7.0733e-01	1.2836e-01	2.5009e-01	6.7135e-01	2.3635e-01	5.7103e-01	2.3441e-01	6.5563e-01	0.42838663	1.0120e-01	2.1965e-01	6.3286e-02	0.08244143	3.1619e-02	0.19279490	0.10709037	7.3424e-04	3.7319e-02	1.5825e-01	1.0814e-01	4.9286e-01	3.0949e-01	8.0449e-01	3.1836e-01	4.1639e-01	1.9430e-01	-1.6697e-01	6.5834e-02	0.02355339	5.8472e-02	5.6678e-02	-0.00429730	3.6986e-02	7.3765e-02	4.4425e-01	5.0703e-01	2.8190e-01	6.6488e-01	6.7270e-01	4.9329e-01	9.5966e-01	6.5477e-01	7.7150e-01	AGA	TAC
-1.1556e-01	-5.8410e-02	5.1052e-02	-1.5658e-01	0.14827653	2.1053e-01	1.7143e-01	8.8271e-02	9.0232e-02	0.402770	3.9089e-01	5.0373e-01	4.1461e-01	3.8671e-01	3.2167e-01	2.3034e-01	5.6178e-01	7.7431e-01	-3.8029e-02	-0.06224315	-3.4845e-02	5.1418e-01	5.3816e-01	0.28909926	2.3382e-01	0.40589758	0.13301239	7.9536e-01	6.1713e-01	5.7629e-01	1.2800e-04	2.1647e-04	6.5789e-02	7.7846e-02	9.3979e-02	4.5575e-01	2.9892e-02	-7.9115e-02	6.1008e-02	-0.33563654	-8.7574e-02	5.0090e-02	0.01493007	-4.2599e-02	-2.2513e-01	5.6840e-01	2.9218e-01	4.1774e-01	2.0959e-02	5.0679e-01	7.1513e-01	9.0198e-01	5.7352e-01	3.4407e-01	AGA	TAT
1.5125e-01	2.1331e-01	1.3115e-01	1.0605e+00	0.69764040	5.6660e-01	5.4377e-01	3.0632e-01	-2.8445e-02	0.357604	4.0511e-01	1.4878e-01	1.6147e-11	6.2827e-04	4.6362e-04	2.4597e-04	2.9533e-01	6.1643e-01	-1.1524e-01	0.02031396	8.2288e-02	3.9552e-01	5.1424e-01	0.42086809	2.8723e-01	0.67957667	0.80842830	6.2008e-01	5.4700e-01	3.3183e-01	2.0236e-02	8.2909e-03	1.1008e-02	6.4144e-02	3.1686e-02	2.2386e-03	-4.1857e-02	7.8408e-02	-1.6517e-01	-0.24660188	-3.6319e-02	6.2514e-02	-0.04493014	-2.0321e-01	2.8423e-02	5.1185e-01	5.5175e-01	1.4895e-01	1.2138e-01	5.2685e-01	6.6431e-01	7.6028e-01	3.3116e-01	8.2524e-01	AGA	TCA
1.1269e-01	1.3045e-01	1.3567e-01	8.0636e-01	0.47879982	2.7456e-01	3.2735e-01	5.5514e-01	1.1237e+00	0.517461	3.0454e-01	9.6781e-02	2.3850e-06	2.5265e-02	1.0669e-01	6.8738e-02	9.7802e-02	9.6965e-05	1.2810e-02	-0.30637039	1.3295e-02	2.1213e-01	2.3669e-01	0.27084091	2.4465e-01	0.01348273	0.06625100	4.8547e-01	3.3342e-01	5.7458e-01	2.6826e-01	2.3445e-01	2.4429e-01	2.7540e-01	6.1972e-01	4.6750e-01	-1.9995e-02	-4.4111e-01	-1.8346e-01	-0.08405637	-1.9257e-01	-3.1100e-01	-0.03979971	-5.5955e-02	-2.6582e-01	7.9600e-01	1.1592e-01	1.4576e-01	5.9159e-01	3.6005e-01	6.5776e-02	7.8682e-01	5.8432e-01	3.9793e-01	AGA	TCC
-8.7928e-02	6.7919e-01	7.5465e-02	3.2555e-01	0.48788375	3.4460e-01	1.3314e-01	6.0299e-01	1.0442e+00	0.564768	1.9253e-01	5.4331e-01	3.6795e-01	1.5730e-01	3.8497e-01	2.8996e-01	2.5572e-01	6.3585e-02	2.1633e-01	0.11659643	-9.7357e-02	6.0495e-01	3.6317e-01	-0.09406577	2.1602e-01	0.87214027	1.45086326	5.6295e-01	5.7491e-01	4.0109e-01	1.5126e-01	3.8085e-01	7.3193e-01	5.5505e-01	9.3929e-02	3.2750e-03	-1.6232e-01	-6.0612e-01	-2.3640e-01	-0.08082621	4.6600e-02	-1.1378e-02	-0.02355926	2.9220e-01	2.0041e-01	5.4311e-01	4.2000e-01	6.1755e-02	5.9865e-01	4.4458e-01	6.1936e-01	6.0938e-01	4.2353e-01	5.7773e-01	AGA	TCG
2.9622e-02	3.5232e-02	1.1615e-01	4.5900e-01	0.39514292	1.4032e-01	8.4665e-02	2.1567e-01	2.0181e-01	0.550632	5.5152e-01	6.7359e-02	4.2831e-02	8.6990e-02	3.9117e-01	5.7731e-01	3.6979e-01	4.2224e-01	1.2878e-03	-0.16899593	-4.5237e-02	1.0870e-01	1.3999e-01	-0.00188096	5.6342e-02	-0.05764118	-0.04977651	6.1976e-01	4.3061e-01	5.1295e-01	4.5108e-01	3.9843e-01	5.7265e-01	4.0749e-01	6.3090e-01	5.7719e-01	1.4746e-01	6.4993e-03	-1.1203e-01	0.09156994	8.6685e-02	-7.4987e-02	0.09306839	-9.4571e-02	1.7701e-01	3.0263e-01	6.7355e-01	1.4071e-01	4.5445e-01	3.1141e-01	2.8177e-01	4.4414e-01	4.9282e-01	3.9995e-01	AGA	TCT
7.1486e-02	3.2680e-01	7.0286e-02	-8.2281e-01	-0.24886901	-2.9991e-01	-7.1777e-01	-7.2067e-01	-1.0972e+00	0.501662	3.0975e-01	5.1295e-01	1.0556e-02	4.4737e-01	2.8463e-01	5.3207e-03	1.0833e-01	7.1295e-02	2.2083e-01	0.33403291	1.5907e-01	-2.4418e-01	-7.7823e-02	-0.12624272	-3.2734e-01	-0.67359350	-0.19140871	4.1746e-01	2.5512e-01	3.6950e-01	2.8042e-01	7.3260e-01	5.5622e-01	2.6909e-01	6.4545e-02	5.9615e-01	1.7391e-01	-7.9837e-02	1.5931e-01	0.17328749	-7.8351e-02	2.1595e-01	0.03725252	7.9597e-02	2.4288e-01	4.0190e-01	7.1815e-01	2.5490e-01	3.6803e-01	5.2486e-01	2.5407e-01	8.3595e-01	5.9121e-01	4.4087e-01	AGA	TGC
-3.1812e-01	1.6840e-01	7.7281e-02	-6.0462e-01	-0.56830801	-5.8587e-01	-7.3883e-01	-7.9134e-01	-8.0995e-01	0.276252	1.7793e-01	8.0605e-02	2.1959e-04	1.2507e-03	9.1417e-04	1.5108e-06	7.9891e-03	1.8980e-02	2.2734e-01	0.34889857	7.1279e-02	-2.8092e-01	-3.8055e-01	-0.41340324	-2.2523e-01	-0.59859749	-0.53033696	3.2134e-01	2.1375e-01	4.4668e-01	1.7305e-01	3.3574e-02	1.7202e-02	2.1349e-01	3.7828e-02	1.0120e-01	-5.3724e-03	4.7081e-02	-6.7367e-02	-0.11635165	-2.8130e-02	-9.6390e-02	0.00860708	1.6487e-02	-7.5786e-02	6.8728e-01	7.1146e-01	3.2628e-01	3.8522e-01	3.8092e-01	5.2778e-01	6.3605e-01	5.4422e-01	7.4109e-01	AGA	TGG
8.0660e-02	5.4510e-01	-2.3444e-01	-7.8007e-01	-0.20452111	-2.1577e-01	-9.0445e-02	-8.6721e-01	-8.9778e-01	0.524290	7.1862e-02	6.0837e-02	4.3491e-03	3.8815e-01	2.7997e-01	4.6598e-01	2.9553e-02	5.8286e-02	1.4311e-01	0.17405835	1.9872e-01	1.3229e-01	1.6065e-01	0.10529024	4.0075e-03	-0.20570253	-0.14420807	5.2108e-01	3.1865e-01	2.0851e-01	4.0365e-01	3.4187e-01	4.5064e-01	9.8014e-01	4.2021e-01	5.8108e-01	2.2066e-01	-1.7689e-01	-1.0833e-01	0.05492191	-1.2906e-01	-5.4136e-02	0.16779661	2.6176e-01	-3.2552e-01	2.7966e-01	4.1024e-01	3.6317e-01	6.1465e-01	4.9031e-01	7.7275e-01	2.9303e-01	2.7918e-01	2.2462e-01	AGA	TGT
-1.0082e-01	-2.1237e-01	-9.6352e-02	-2.0289e-01	-0.13802683	2.8811e-01	1.3926e-01	-7.1081e-02	-1.6688e-01	0.575229	4.4465e-01	1.8475e-01	3.2595e-01	6.3979e-01	1.6725e-01	4.4030e-01	5.8104e-01	5.5930e-01	1.3151e-01	0.10292693	3.5304e-01	3.2703e-01	3.8201e-01	0.46271470	4.5573e-01	0.19519286	-0.26939144	5.7292e-01	6.0980e-01	3.7063e-12	8.2102e-02	3.9528e-02	7.2848e-03	8.6576e-03	4.6168e-01	5.1948e-01	5.4281e-02	-4.9299e-02	-1.5880e-01	0.14955460	1.1309e-02	7.8532e-03	0.13608482	3.2872e-01	4.0226e-01	3.8977e-01	5.8061e-01	3.0107e-02	3.4788e-01	4.7691e-01	7.6542e-01	3.8964e-01	1.7160e-01	1.2757e-01	AGA	TTA
-3.3343e-02	1.8183e-01	1.1735e-03	3.6730e-01	0.19098529	2.7884e-01	3.5794e-01	3.9212e-01	8.0667e-02	0.645559	4.8975e-01	7.9536e-01	7.0683e-02	4.9653e-01	1.1369e-01	2.9204e-02	2.0508e-01	8.1121e-01	-1.1720e-01	-0.13634502	2.2083e-01	3.0574e-01	2.2539e-01	-0.05274549	1.4330e-01	0.19924811	-0.00359198	3.0485e-01	5.2834e-01	4.7546e-03	1.7073e-01	1.9085e-01	7.5067e-01	3.7337e-01	4.1470e-01	9.8184e-01	3.7328e-01	-1.3816e-01	7.5726e-02	-0.13160964	-1.2442e-01	7.3251e-02	-0.08010071	1.9290e-02	1.0574e-01	8.4062e-03	4.3719e-01	2.2327e-01	3.8505e-01	4.6876e-01	5.6373e-01	5.7567e-01	6.0264e-01	6.2073e-01	AGA	TTC
-2.0895e-01	4.3970e-01	6.7207e-02	1.1233e-01	-0.19168303	-1.4633e-02	1.1957e-01	-2.6340e-02	3.4625e-02	0.387190	1.0387e-01	1.9855e-01	5.3616e-01	3.5606e-01	3.9474e-01	4.8594e-01	5.9845e-01	8.9908e-01	-7.9543e-02	0.09570613	2.1748e-01	2.1386e-01	1.1839e-01	0.12529578	3.1882e-01	0.07187237	0.66146209	6.3727e-01	6.2845e-01	4.4050e-04	2.1357e-01	5.0015e-01	4.7372e-01	3.9075e-02	5.8195e-01	4.0506e-02	-1.4377e-01	-1.4801e-01	-1.0493e-01	0.15455842	2.2440e-02	1.9416e-01	0.29307658	2.6569e-01	-2.4835e-03	4.4629e-01	4.2022e-01	3.7158e-02	2.4110e-01	5.5523e-01	1.5570e-01	2.6809e-02	1.8620e-01	8.4012e-01	AGA	TTG
3.1512e-02	2.6249e-03	-7.7785e-02	4.6470e-01	0.39995272	3.1770e-01	2.8447e-01	1.7861e-01	4.5808e-02	0.692987	4.2017e-01	1.7237e-01	4.9713e-03	2.4509e-02	1.3108e-01	2.3427e-02	4.0268e-01	4.3331e-01	8.7094e-02	-0.12221564	9.4163e-03	1.7706e-01	2.2823e-01	0.12409973	-6.8126e-02	-0.17213980	-0.16514263	5.0459e-01	4.6626e-01	2.9745e-01	1.5957e-01	5.6734e-02	2.9580e-01	4.6410e-01	3.6302e-01	4.2096e-01	4.5768e-01	-1.2667e-01	1.2015e-01	0.03839648	-5.0330e-02	2.4374e-01	0.09576822	2.5488e-01	5.3616e-02	1.4871e-03	3.8081e-01	4.9253e-02	4.2777e-01	6.3050e-01	4.8070e-02	5.3714e-01	1.9525e-01	6.8664e-01	AGA	TTT
-8.7143e-02	4.7741e-01	-7.5926e-03	-3.3106e-02	0.01726563	1.8779e-01	3.0706e-02	5.6204e-02	1.4586e-01	0.450187	1.3716e-02	6.2159e-01	6.9491e-01	4.5190e-01	4.9743e-02	7.1511e-01	5.0141e-01	2.7925e-01	-3.7794e-02	0.44263663	-8.6379e-02	6.2339e-01	4.3722e-01	0.33620125	3.6815e-01	0.32540216	0.63307265	3.3577e-01	3.3119e-03	2.0323e-01	3.2099e-12	1.1123e-06	3.7789e-05	2.3158e-04	1.0286e-01	9.9994e-05	-5.2694e-02	1.0905e-02	-1.8273e-01	0.02409744	-9.6139e-02	-2.2387e-01	-0.07513750	-3.4922e-01	-5.4360e-03	5.2564e-01	4.3097e-01	1.4033e-02	8.0927e-01	4.6356e-01	1.5366e-01	5.3655e-01	9.9370e-02	7.0330e-01	AGC	AAA
-1.0987e-02	4.6921e-01	-9.8968e-02	-1.4737e-01	-0.10678286	-1.9928e-01	-3.4471e-02	-2.1479e-01	-1.4882e-01	0.462404	3.7520e-02	2.5143e-01	1.0352e-01	2.5476e-01	8.7831e-02	2.6705e-01	1.2789e-01	2.9892e-01	1.1601e-01	0.09960977	7.3595e-03	1.0722e-01	1.9254e-03	-0.03959188	1.3976e-02	-0.02520366	0.01196253	3.5592e-01	3.6138e-01	8.9410e-01	3.4892e-01	4.7222e-01	6.6000e-01	5.3165e-01	4.2657e-01	8.6334e-01	1.1974e-02	-5.7115e-02	-1.2953e-01	-0.09247770	-6.0361e-02	-1.0548e-01	-0.05011752	-1.4550e-01	-1.2808e-01	6.8473e-01	5.5616e-01	2.0235e-01	3.8511e-01	6.1372e-01	3.3885e-01	3.7513e-01	3.3634e-01	4.2416e-01	AGC	AAC
-7.5943e-02	5.9687e-01	-1.5763e-01	2.4078e-01	0.16468757	3.6462e-02	7.5381e-02	-1.9878e-02	2.0383e-01	0.488915	7.3042e-03	6.1790e-02	1.6365e-02	1.5973e-01	3.7657e-01	2.3498e-01	3.6129e-01	8.1142e-02	-6.6514e-02	0.14806700	4.9479e-02	2.9804e-01	1.4766e-01	-0.07474610	-2.2720e-02	-0.12116212	0.20919541	5.2016e-01	3.3237e-01	5.5136e-01	4.3276e-04	7.9304e-02	3.7054e-01	2.8862e-01	2.7246e-01	1.2032e-01	-2.2115e-02	-3.5911e-02	-1.0260e-01	0.06912443	2.5804e-02	3.9302e-02	-0.02782699	-5.5377e-02	2.6654e-02	5.6121e-01	4.8355e-01	2.5075e-01	5.1219e-01	7.5296e-01	6.4843e-01	6.6191e-01	4.4391e-01	8.2198e-01	AGC	AAG
-1.1335e-01	4.7628e-01	9.1109e-03	-1.0676e-01	-0.13098391	-1.7424e-02	-5.8524e-02	-2.7569e-01	-3.8115e-01	0.348480	1.3419e-01	5.5138e-01	3.6535e-01	3.2009e-01	6.6496e-01	2.6569e-01	1.0664e-01	5.1091e-02	2.9932e-01	0.44299069	1.9254e-03	1.6151e-01	1.2263e-01	0.10915289	1.2263e-01	0.12825606	0.23529138	2.7081e-02	1.3535e-01	5.5705e-01	7.6483e-02	3.3723e-01	3.4259e-01	2.4477e-01	3.5460e-01	1.0467e-01	1.1603e-01	2.2703e-01	-3.3795e-02	0.13550330	-3.6490e-02	-2.1192e-01	-0.02162629	-5.5561e-02	-1.5308e-01	4.5476e-01	2.4849e-01	6.4100e-01	4.1528e-01	5.9369e-01	1.2341e-01	8.6038e-01	5.4354e-01	4.9723e-01	AGC	AAT
1.1110e-01	3.3576e-01	-1.1680e-02	1.1367e-01	0.08986959	-1.1939e-01	2.9572e-02	1.4314e-01	-5.0820e-03	0.506308	9.1445e-02	7.1051e-01	3.4455e-01	4.6076e-01	2.9767e-01	6.4063e-01	3.3850e-01	7.1748e-01	1.5165e-01	0.19745134	-1.1681e-02	-1.6751e-01	-1.4608e-01	-0.12832218	-1.4663e-01	-0.00604604	-0.19894273	3.0930e-01	1.7774e-01	3.9661e-01	1.5719e-01	2.0859e-01	2.1218e-01	1.4430e-01	5.7110e-01	2.9619e-01	-2.9353e-02	7.8745e-02	1.2324e-01	0.16071089	1.3686e-01	1.6441e-01	0.18039675	-7.0568e-02	3.2244e-01	7.2870e-01	6.1920e-01	3.5409e-01	2.4705e-01	3.2744e-01	2.1382e-01	1.5944e-01	5.7880e-01	1.5106e-01	AGC	ACA
-3.7287e-02	1.2132e-01	-4.6217e-02	-1.6554e-01	-0.19439615	-9.7435e-02	-8.5073e-02	3.4222e-01	3.0767e-01	0.651621	4.0191e-01	4.4553e-01	1.5669e-01	9.6221e-02	3.7668e-01	3.9933e-01	2.5493e-02	9.3221e-02	-1.4905e-02	0.12945885	-6.8579e-02	-1.6239e-01	-7.7793e-02	-0.06806888	-1.4143e-01	0.23627834	0.22937799	6.3660e-01	3.6695e-01	3.7337e-01	1.7778e-01	5.2983e-01	5.2193e-01	1.8919e-01	1.6167e-01	1.8570e-01	-3.6160e-02	9.2962e-02	5.2426e-02	0.00734712	-9.6060e-03	-1.0048e-01	-0.06814152	-2.3993e-02	1.1437e-01	4.2141e-01	1.7291e-01	4.7211e-01	3.9049e-01	5.0120e-01	4.6431e-01	6.3341e-01	5.4782e-01	5.3763e-01	AGC	ACC
-7.4276e-04	2.4765e-01	-1.2189e-01	2.8205e-02	-0.08353733	2.5367e-02	5.5218e-03	1.2481e-01	-1.1378e-01	0.498023	3.4393e-01	1.4703e-01	7.5899e-01	5.5581e-01	7.9226e-01	4.4482e-01	5.1125e-01	6.0392e-01	6.7474e-02	0.22193019	6.3229e-02	-2.1905e-01	-1.6120e-01	-0.15418178	-7.8538e-02	-0.30293630	-0.18746322	5.0561e-01	2.2797e-01	6.1688e-01	2.0523e-01	3.6202e-01	4.5916e-01	6.1458e-01	1.9953e-01	4.7879e-01	-8.9470e-02	2.6910e-01	-1.1331e-01	0.28986422	3.9428e-01	1.3205e-01	0.26113553	2.0531e-01	1.5840e-01	7.0634e-01	3.3119e-01	4.3751e-01	2.3161e-01	1.0908e-01	5.5430e-01	1.9553e-01	4.4609e-01	6.5574e-01	AGC	ACG
-7.3459e-03	4.8825e-02	-2.0305e-01	1.2427e-02	-0.08234096	-6.0368e-02	2.6532e-03	2.7510e-01	2.9368e-01	0.555829	5.3545e-01	4.6229e-02	7.0247e-01	5.6877e-01	6.2368e-01	8.1181e-01	1.3053e-01	9.5487e-02	1.6690e-01	0.39325968	-1.1449e-01	-5.2249e-01	-3.2584e-01	-0.17806697	-2.3443e-01	0.04351220	-0.01852202	2.9921e-01	3.8759e-02	2.1686e-01	8.7383e-04	2.7151e-02	1.7959e-01	2.1916e-01	4.2463e-01	7.6475e-01	4.9400e-02	8.6785e-02	-1.2334e-02	0.04560083	-1.3827e-01	-1.9525e-02	-0.30842732	-3.2009e-01	-4.0482e-01	7.2916e-01	4.2294e-01	4.2929e-01	6.3521e-01	3.8430e-01	8.7541e-01	1.2230e-01	1.3570e-01	1.6119e-01	AGC	ACT
-2.7240e-01	-7.8911e-02	6.4679e-02	-1.5968e-01	-0.07301210	3.5182e-02	-7.0958e-02	-4.2645e-01	-3.0950e-01	0.269153	3.1805e-01	4.8918e-01	2.1936e-01	5.9155e-01	6.6736e-01	5.2742e-01	2.3507e-02	2.1642e-01	-1.4071e-01	0.22391742	2.3841e-02	3.6577e-01	1.8402e-01	0.17379176	8.3087e-02	0.06351368	0.04966596	4.0658e-01	2.6296e-01	6.5191e-01	4.3405e-03	2.9075e-01	1.0769e-01	3.2521e-01	3.7470e-01	6.9820e-01	1.8445e-01	2.8067e-01	5.6859e-02	-0.19900056	7.5068e-02	1.0167e-01	-0.00137656	1.4749e-01	7.4903e-02	3.9381e-01	3.9835e-01	4.1085e-01	4.4161e-01	6.4664e-01	6.0347e-01	5.8293e-01	4.5373e-01	7.6497e-01	AGC	AGA
-1.4011e-01	1.1412e-01	-1.1121e-01	1.8410e-01	0.12095429	1.5863e-01	1.0969e-01	5.9036e-04	-3.3758e-02	0.304967	4.3452e-01	1.9083e-01	1.0466e-01	3.7597e-01	6.8029e-02	1.9347e-01	5.2478e-01	6.9329e-01	-1.4930e-02	0.12726853	-2.3686e-01	-4.6648e-02	-1.3900e-01	0.04576109	-1.1971e-02	-0.17102343	-0.08781458	4.4571e-01	2.7530e-01	4.3745e-02	6.0663e-01	3.3835e-01	3.7657e-01	6.2627e-01	2.0528e-01	5.2138e-01	1.0492e-01	-1.3467e-02	-1.2567e-01	0.09851253	-4.9334e-02	-6.8394e-02	-0.04643660	-1.3601e-02	8.3250e-02	3.9275e-01	5.9943e-01	4.2227e-01	3.9447e-01	6.8070e-01	2.9967e-01	6.4048e-01	5.6098e-01	4.8985e-01	AGC	AGC
-4.2186e-01	-1.1999e-01	1.1350e-01	-5.1425e-01	-0.30288432	-1.1471e-01	-4.8705e-01	-4.6734e-01	-1.8054e-01	0.119215	6.1551e-01	4.8692e-01	1.9156e-04	2.0954e-02	4.7577e-01	1.8998e-01	2.8407e-02	4.2820e-01	-2.5439e-01	0.15634175	-8.9290e-02	5.6489e-02	-3.9365e-02	0.20813857	2.5096e-02	-0.36152757	-0.16914645	1.9235e-01	2.7954e-01	4.2866e-01	6.4133e-01	5.9999e-01	8.4887e-02	8.1658e-01	6.2025e-02	3.7046e-01	-2.8630e-02	5.2929e-02	-1.2746e-01	-0.12485670	-1.3115e-02	-8.9426e-02	-0.02807590	-2.3558e-01	4.4136e-02	7.5679e-01	6.1292e-01	4.2254e-01	4.2554e-01	4.6646e-01	5.5673e-01	5.2175e-01	2.6461e-01	6.6999e-01	AGC	AGG
-1.9837e-01	1.5716e-01	-2.6630e-02	-1.0345e-01	-0.11717990	-8.6348e-02	-1.5494e-01	-1.8380e-01	-4.8720e-02	0.329975	3.5166e-01	4.4514e-01	5.2993e-01	3.7475e-01	4.2811e-01	2.0668e-01	2.7186e-01	6.9310e-01	6.2137e-02	0.33376901	-8.3345e-03	4.4930e-02	6.9536e-03	0.02522048	3.3557e-02	-0.12115240	0.08820375	5.0654e-01	2.2543e-02	6.7839e-01	3.4869e-01	4.2856e-01	2.9574e-01	6.3620e-01	3.6413e-01	5.4735e-01	2.1351e-01	2.9394e-01	-3.8769e-03	0.32124336	8.3984e-02	1.9387e-01	0.16793164	3.1336e-01	2.7098e-01	1.6236e-01	1.6202e-01	5.7227e-01	5.2181e-02	5.7125e-01	3.5475e-01	2.4748e-01	1.4589e-01	2.1308e-01	AGC	AGT
-2.4233e-01	6.4264e-01	1.1867e-01	3.6088e-01	0.24053376	2.1790e-01	2.7698e-01	1.3098e-01	1.5913e-01	0.232449	1.3844e-02	2.4939e-01	2.4058e-02	2.4942e-01	1.2518e-01	3.2136e-02	4.6643e-01	5.4159e-01	-1.4994e-01	0.24762922	-2.0341e-02	-1.9624e-01	-1.6133e-01	-0.24555564	-3.5218e-01	0.02466733	-0.48872922	5.0036e-01	3.2391e-01	4.8108e-01	4.0149e-01	4.3744e-01	1.8835e-01	9.4308e-02	5.9653e-01	1.8295e-01	-2.6287e-01	8.0712e-02	-3.6355e-02	-0.13080287	-2.6368e-01	-2.9880e-01	-0.22616017	-1.7642e-01	-6.2456e-01	4.0671e-01	7.2200e-01	7.1927e-01	4.7665e-01	2.7710e-01	1.7678e-01	2.0565e-01	4.7506e-01	5.6322e-02	AGC	ATA
-5.7979e-02	5.9455e-01	-8.0034e-02	-1.1769e-01	-0.02022377	-9.4879e-02	4.6413e-02	1.8083e-01	1.2206e-01	0.502248	1.9963e-02	5.6028e-01	2.7777e-01	2.7260e-01	3.3411e-01	4.2445e-01	1.7659e-01	3.2923e-01	6.4868e-03	0.17771015	-1.8246e-02	-5.1220e-01	-2.9797e-01	-0.28082679	-2.6116e-01	-0.43900948	-0.52502093	6.3732e-01	5.9164e-02	2.5557e-01	4.8073e-04	6.5991e-03	6.4097e-03	3.3127e-02	1.1655e-02	4.3160e-03	-4.0511e-01	9.4392e-02	-8.5004e-02	0.01616191	-1.6637e-01	-1.4851e-01	-0.18384069	-2.5592e-01	-3.9172e-01	3.4922e-03	5.5110e-01	4.8259e-01	8.1370e-01	1.3902e-01	1.6410e-01	6.7688e-02	9.3098e-02	2.1034e-02	AGC	ATC
-2.4468e-01	5.7753e-01	-5.6871e-02	-4.9972e-02	-0.16495254	-5.8046e-02	-1.3838e-01	-1.1738e-01	-1.1905e-01	0.191720	2.3821e-03	6.3439e-01	5.6625e-01	3.3413e-01	5.5471e-01	1.3714e-01	3.9618e-01	5.5770e-01	-2.9219e-01	0.08258621	2.5378e-03	-1.0297e-01	-1.3119e-01	-0.04844271	-9.6775e-02	-0.34060441	-0.51837913	1.8216e-02	4.7309e-01	6.4970e-01	3.8070e-01	2.0140e-01	6.0766e-01	3.4984e-01	6.2578e-02	3.1862e-03	-3.1394e-02	-2.2990e-01	4.8597e-02	-0.17990660	-1.1526e-01	-1.6552e-01	-0.09175011	-2.4489e-01	-8.6802e-02	4.0430e-01	1.0114e-01	5.6778e-01	1.2334e-01	2.4733e-01	2.8233e-01	4.3623e-01	1.7594e-01	6.6630e-01	AGC	ATG
5.9589e-02	6.6714e-01	2.1236e-02	2.3957e-01	0.17251190	2.0417e-01	1.7548e-01	3.1980e-02	1.9582e-01	0.487587	9.2714e-03	2.4066e-01	4.8681e-02	7.3760e-02	1.7167e-01	1.0881e-01	4.2988e-01	2.7129e-01	2.6874e-02	0.26280254	-3.7363e-02	-1.4401e-01	-8.9893e-03	-0.02255328	-1.2244e-01	-0.25498845	-0.24759837	5.6577e-01	2.0826e-01	5.5471e-01	3.4534e-01	3.7554e-01	6.9348e-01	3.6568e-01	2.3535e-01	2.5541e-01	-4.3271e-01	-2.4457e-02	-4.5057e-02	0.05399167	-2.5501e-02	-9.5357e-03	0.12471670	-5.1649e-02	1.8578e-01	1.4691e-02	6.3353e-01	5.4377e-01	6.4541e-01	6.2881e-01	8.0016e-01	2.9474e-01	5.4201e-01	3.4655e-01	AGC	ATT
7.5395e-02	-1.6301e-01	-1.2001e-01	5.5983e-03	-0.18514854	-5.0334e-01	-1.9728e-01	-2.5767e-01	-4.4524e-01	0.512062	4.8864e-01	3.1291e-01	9.5100e-01	3.3849e-01	5.8940e-02	4.1693e-01	2.9168e-01	1.4576e-01	-4.3818e-02	0.03008562	6.8952e-02	-1.9505e-01	-3.1668e-01	-0.12679256	-3.3725e-01	-0.37477799	-0.47329130	4.0808e-01	6.4600e-01	4.3141e-01	1.3870e-01	2.6197e-02	3.1075e-01	7.6980e-03	9.6090e-02	4.9685e-02	-1.1438e-01	3.4443e-02	1.6863e-01	0.04773694	-8.9634e-02	-4.7775e-01	-0.20525166	-3.3576e-01	-4.0589e-01	5.9611e-01	7.5068e-01	2.5966e-01	7.4583e-01	6.7591e-01	2.4774e-02	2.9654e-01	2.5188e-01	3.2248e-01	AGC	CAA
3.8024e-02	-4.6663e-01	7.7082e-02	1.7238e-01	-0.03113270	-5.6943e-02	-8.8415e-02	-1.0485e-01	-2.5171e-01	0.607236	3.5724e-02	6.5674e-01	2.0540e-01	6.5351e-01	6.6481e-01	4.6889e-01	4.9251e-01	2.7380e-01	7.6463e-02	-0.20586224	1.2021e-01	-4.4065e-02	5.2126e-02	0.02453415	-5.9849e-02	-0.41820438	-0.31969832	4.8025e-01	2.7701e-01	5.0603e-01	7.7834e-01	5.3295e-01	6.8500e-01	6.3807e-01	4.1224e-02	1.7358e-01	-1.8616e-01	-1.0322e-01	5.3394e-02	-0.27775188	-3.0938e-01	-3.7580e-01	-0.22869506	-3.7953e-02	-4.2120e-01	3.7673e-01	4.3969e-01	3.0947e-01	9.8237e-02	6.7205e-02	1.2879e-01	1.2431e-01	5.5067e-01	7.9528e-02	AGC	CAC
1.9470e-02	-2.9912e-01	-8.9477e-02	-4.4516e-01	-0.34952608	-4.4701e-01	-3.7337e-01	-3.1047e-01	-3.5546e-01	0.545882	1.9373e-02	5.3814e-01	1.5105e-05	2.7823e-03	3.3614e-06	4.7582e-05	3.4492e-02	3.4133e-02	-3.3087e-02	-0.28065375	-6.4254e-02	-4.1292e-01	-4.9238e-01	-0.48837216	-4.7785e-01	-0.54948462	-0.52436290	3.7821e-01	1.8899e-02	5.4658e-01	2.7614e-07	7.9896e-09	1.1058e-09	8.6463e-10	6.4616e-05	1.8266e-05	3.0244e-02	-9.5300e-02	1.6963e-01	-0.07657123	-8.4669e-02	-4.0059e-02	-0.10262943	1.1056e-03	-8.9540e-02	4.8947e-01	4.8064e-01	2.1229e-01	5.1835e-01	4.4202e-01	7.1756e-01	2.7445e-01	5.8328e-01	5.6878e-01	AGC	CAG
1.0119e-01	-3.8635e-01	-1.0287e-01	3.1988e-01	0.22551024	2.2537e-01	1.8880e-01	-1.7814e-01	-2.0839e-02	0.461484	5.8024e-02	4.2579e-01	9.4256e-02	2.1693e-01	1.2377e-01	2.5344e-01	4.2084e-01	5.4776e-01	1.9055e-01	-0.01284848	-1.4490e-01	2.2734e-01	1.3678e-01	0.29180653	3.5566e-02	-0.00628465	0.24577847	3.5086e-01	7.5664e-01	2.6775e-01	1.3183e-01	3.1830e-01	2.6356e-02	3.2223e-01	5.4540e-01	3.3123e-01	-1.8179e-01	-2.8329e-01	-1.0594e-02	-0.02250370	-1.0566e-01	-7.2710e-02	0.00178882	-3.7169e-01	-3.2542e-01	4.3310e-01	3.7905e-01	5.0747e-01	3.6276e-01	5.7730e-01	6.2347e-01	7.9721e-01	1.8832e-01	3.3512e-01	AGC	CAT
-2.0573e-02	-5.3131e-01	-1.0239e-01	2.2574e-02	-0.10212635	-1.3645e-01	-3.1808e-02	2.7177e-01	1.3656e-01	0.556348	9.9763e-02	4.2214e-01	6.3336e-01	4.4444e-01	2.5113e-01	5.1604e-01	1.4520e-01	5.0815e-01	1.4904e-02	-0.13481849	-8.3941e-02	1.0277e-01	2.4148e-01	0.23870059	1.3390e-01	0.48195019	0.61308006	7.2416e-01	1.8904e-01	3.8007e-01	4.4825e-01	1.3629e-01	8.4829e-02	2.5150e-01	7.1218e-03	1.1784e-04	-1.6756e-01	5.0534e-02	-1.0842e-01	-0.12524294	-1.4143e-01	-2.1644e-01	-0.12335515	-3.6931e-01	-3.9990e-01	2.9674e-01	4.6524e-01	2.9343e-01	3.4181e-01	3.9151e-01	1.0637e-01	4.8915e-01	4.2921e-02	3.8814e-02	AGC	CCA
-2.7382e-02	-5.5707e-01	-3.1655e-01	-8.8296e-02	-0.14076530	-1.5054e-01	-2.0369e-01	-2.6266e-02	1.4476e-01	0.582083	9.5526e-02	2.0567e-01	4.7147e-01	3.5316e-01	2.9328e-01	8.4168e-02	2.8917e-01	4.6015e-01	1.5864e-01	-0.28823304	-1.5022e-01	2.2450e-02	1.5047e-02	0.07598599	1.8584e-01	0.37404695	0.09762192	3.0796e-01	1.8897e-01	3.7667e-01	7.3923e-01	2.3859e-01	6.1063e-01	2.0831e-01	5.6860e-02	4.5874e-01	-4.0818e-01	-2.4423e-01	5.9837e-02	-0.40749029	-4.2078e-01	-2.4537e-01	-0.39447042	-4.3275e-01	-4.0850e-01	2.4925e-02	3.1329e-01	6.5282e-01	4.2866e-03	2.4567e-02	1.2815e-01	3.4332e-03	1.5978e-02	4.3997e-02	AGC	CCC
-2.5015e-01	-8.3561e-01	5.9946e-01	-2.4658e-02	-0.05408925	1.6854e-01	-1.2434e-01	-2.4180e-01	-1.8477e-01	0.462673	5.5627e-02	1.3259e-02	8.2806e-01	6.9271e-01	3.9390e-01	5.4595e-01	3.5842e-01	5.9261e-01	2.1985e-02	-0.43999812	5.8043e-01	4.3137e-01	2.4997e-01	0.22502610	5.4686e-02	0.32949442	0.37551095	8.6892e-01	1.5581e-01	6.6926e-03	2.4769e-02	3.3879e-01	2.7410e-01	7.7071e-01	1.8292e-01	2.0296e-01	-3.0694e-01	-4.7263e-03	1.7949e-01	-0.12380076	-4.6474e-01	-8.6736e-02	-0.19068163	-1.6216e-01	1.4093e-01	3.0361e-01	5.9065e-01	3.7487e-01	5.9291e-01	7.9698e-02	7.0552e-01	4.1740e-01	5.1043e-01	6.1798e-01	AGC	CCG
3.1905e-02	-5.3626e-01	-3.1671e-03	3.7296e-01	0.21641068	3.0542e-02	1.9802e-01	1.4255e-01	1.7206e-02	0.520667	2.6159e-02	6.0561e-01	7.2453e-04	8.5225e-02	9.9808e-02	6.7283e-02	3.3067e-01	3.9362e-01	6.3886e-02	0.10435161	1.0671e-01	3.2514e-01	2.9926e-01	0.24427028	2.6591e-01	0.60140940	0.36072273	3.9919e-01	2.5015e-01	4.3477e-01	2.0506e-03	3.7623e-03	9.1567e-02	7.7331e-03	9.2606e-04	1.2866e-02	-1.7505e-01	-6.8429e-02	-1.5966e-01	-0.50559026	-3.6210e-01	-2.4011e-01	-0.29078757	-3.6313e-01	-5.5057e-01	2.1958e-01	6.4964e-01	2.7883e-01	1.2280e-03	6.7962e-03	5.7229e-02	3.5474e-02	3.7449e-02	4.3474e-03	AGC	CCT
3.3778e-01	-5.1461e-01	-8.5781e-02	-1.6574e-01	-0.11625488	-2.2918e-01	-1.0340e-01	-1.0537e-01	1.3119e-02	0.243024	1.2172e-01	5.7571e-01	3.2248e-01	3.7824e-01	1.5597e-01	3.5112e-01	5.0028e-01	5.6974e-01	3.7092e-01	-0.06034214	-6.4334e-02	1.7701e-01	2.3346e-01	0.11025649	1.2163e-01	0.55862924	0.20184096	3.8516e-02	3.5667e-01	5.7811e-01	2.6503e-01	1.1788e-01	4.7805e-01	3.6344e-01	7.5141e-03	3.1587e-01	1.5658e-01	-3.1549e-01	1.3284e-01	-0.20351144	1.3485e-01	1.3671e-01	0.18797411	2.3177e-01	1.8670e-01	4.5278e-01	3.6759e-01	6.1926e-01	3.9248e-01	5.0418e-01	5.3742e-01	4.6672e-01	3.5460e-01	5.9023e-01	AGC	CGA
-1.1551e-01	-6.9962e-01	2.1179e-02	-3.7263e-01	-0.24334807	-3.7021e-01	-4.9472e-01	-4.5023e-02	3.7939e-01	0.447370	1.6715e-01	6.0793e-01	3.6767e-02	1.7279e-01	1.9653e-02	1.7168e-03	5.7916e-01	1.6708e-01	-1.5462e-01	-0.21996288	6.5253e-02	2.3753e-01	1.0463e-01	-0.15927690	-6.9770e-02	0.22641012	0.34634474	3.6393e-01	2.4691e-01	3.8374e-01	1.0246e-01	5.0851e-01	5.0911e-01	6.2645e-01	2.6969e-01	1.6227e-01	5.2944e-01	-8.1699e-02	1.2241e-02	-0.39283230	-3.5929e-01	-4.0914e-01	-0.50974614	-1.6592e-01	-1.3176e-01	2.4567e-02	6.0687e-01	5.4488e-01	6.9920e-02	1.6331e-01	4.8285e-02	8.6053e-03	4.4280e-01	6.9106e-01	AGC	CGC
8.4845e-02	-9.4722e-01	-3.1342e-01	-1.4743e-01	-0.18007929	-1.0027e-01	-1.6232e-01	-3.2038e-02	3.8071e-01	0.545104	1.4484e-03	4.4547e-01	4.5664e-01	2.9990e-01	4.5433e-01	2.9600e-01	5.1951e-01	8.0986e-02	1.1493e-01	-0.55328721	1.6040e-01	1.0485e-01	1.5956e-01	0.18814701	8.5032e-02	0.37404889	0.58056895	4.3960e-01	1.1200e-01	5.8883e-01	4.1524e-01	3.5139e-01	2.1008e-01	5.4563e-01	6.9707e-02	2.8941e-03	4.5437e-01	-9.4807e-02	7.0994e-02	0.01860305	1.0496e-02	1.1968e-01	-0.04943169	2.0813e-02	8.6357e-02	3.0779e-02	3.7261e-01	6.1290e-01	6.7536e-01	8.4909e-01	4.7996e-01	7.2654e-01	5.9614e-01	7.0395e-01	AGC	CGG
1.9291e-02	-7.0744e-01	-3.6170e-01	7.4801e-03	0.20406508	4.4438e-01	2.0707e-01	1.6791e-01	-4.2460e-01	0.656889	7.3813e-02	1.0735e-01	8.0815e-01	3.0204e-01	3.4762e-02	2.9787e-01	4.0376e-01	3.7274e-01	3.2025e-01	0.09887209	-3.0084e-01	8.1764e-01	6.9210e-01	0.40965909	3.8979e-01	0.87604233	0.74346711	1.4016e-01	5.4844e-01	3.1919e-01	3.1236e-07	3.4324e-05	7.5257e-03	1.7336e-02	1.0930e-03	1.2335e-03	1.5884e-02	-4.7607e-01	-3.2633e-02	-0.13064607	1.3016e-01	1.5353e-01	0.07588101	3.1830e-02	1.9012e-01	6.7972e-01	1.7875e-01	6.5612e-01	6.4080e-01	6.6969e-01	3.3250e-01	7.3662e-01	5.9869e-01	6.2593e-01	AGC	CGT
-1.2878e-01	7.6872e-01	1.4307e-02	-4.4151e-01	-0.39879604	6.9182e-02	-2.8233e-01	-1.4715e-01	-1.0653e-01	0.465301	6.1156e-03	2.3917e-01	2.3901e-01	1.6014e-01	7.6786e-01	3.0369e-01	5.3333e-01	4.1967e-01	-2.9638e-01	0.04882193	7.6589e-02	-4.0450e-01	-3.5394e-01	-0.44871895	-1.2402e-01	-0.53403428	-0.23460350	2.7815e-01	6.1961e-01	5.6101e-01	1.0074e-01	2.1717e-01	8.5118e-02	5.6465e-01	1.4208e-01	5.3899e-01	-5.1773e-01	-3.0159e-01	-3.6817e-02	-0.34300721	-1.3844e-01	-8.2466e-02	-0.05148513	-3.4048e-01	-2.5212e-01	5.3642e-02	3.9718e-01	2.9202e-01	1.2220e-01	5.4418e-01	5.5823e-01	7.8655e-01	2.8877e-01	4.6367e-01	AGC	CTA
-3.9161e-01	-2.4195e-01	9.1827e-03	-3.9910e-01	-0.33110111	-3.8657e-01	-3.4321e-01	-4.7602e-02	-2.3065e-01	0.087589	2.5876e-01	8.7538e-01	2.4568e-02	1.8786e-02	4.9240e-03	1.1306e-01	5.4041e-01	2.6089e-01	-2.6242e-01	-0.21529770	-4.6720e-02	-5.2658e-01	-3.8863e-01	-0.33508982	-2.4262e-01	-0.42987874	-0.69238687	5.1491e-02	1.9229e-01	7.5201e-01	4.4676e-03	8.2400e-03	1.2344e-02	1.6855e-01	5.1067e-02	1.2294e-03	-2.7501e-01	-8.3127e-02	-2.5114e-02	-0.42632047	-1.7376e-01	-2.2418e-01	-0.24065054	-6.2014e-01	-4.6483e-01	1.3094e-01	4.9013e-01	7.2169e-01	4.0786e-03	2.6909e-01	1.8801e-01	2.4209e-01	1.0904e-02	1.8950e-02	AGC	CTC
-2.1550e-01	-2.5520e-01	-3.2113e-01	1.6215e-02	0.03950921	-7.5373e-02	-3.5355e-02	1.1397e-01	5.8784e-02	0.157387	1.4926e-01	1.3125e-01	7.5512e-01	6.2377e-01	4.2347e-01	5.5885e-01	3.0608e-01	5.7181e-01	-2.9983e-01	-0.29058027	-6.0625e-02	-2.4119e-01	-2.2187e-01	-0.20629391	-1.5333e-01	-0.08266297	-0.21353391	3.7077e-03	2.6192e-02	2.6519e-01	3.4079e-02	1.1850e-02	1.9322e-02	2.9480e-01	4.1061e-01	1.1745e-01	-1.3606e-01	-1.0049e-01	-7.7770e-02	-0.27777472	-1.4825e-01	-1.3482e-01	-0.04723947	-1.7926e-01	-3.8915e-01	3.0294e-01	3.9220e-01	4.6496e-01	9.1660e-03	1.1645e-01	1.7500e-01	4.8458e-01	2.2597e-01	9.5554e-03	AGC	CTG
-1.5602e-01	-1.4822e-01	2.9153e-02	-7.5674e-02	-0.05520696	-1.1648e-02	-6.1689e-02	1.9556e-01	-5.0889e-02	0.444342	4.5724e-01	7.7297e-01	4.0933e-01	4.6287e-01	6.8724e-01	3.9924e-01	3.0902e-01	4.8699e-01	-1.3909e-01	-0.22801331	9.2642e-02	-2.6165e-01	-3.5326e-01	-0.09007792	-7.5781e-02	-0.04353692	-0.08425306	2.2501e-01	2.5575e-01	5.8608e-01	2.6396e-01	1.2662e-01	5.5004e-01	6.0587e-01	5.2711e-01	5.6021e-01	-3.4453e-01	-1.0771e-02	-1.7626e-01	-0.54978518	-4.1202e-01	-2.3783e-01	-0.32747479	-1.5572e-01	-5.4131e-01	1.4629e-01	7.3964e-01	3.1205e-01	1.4351e-02	1.8737e-02	2.3183e-01	4.7937e-02	4.6642e-01	4.9788e-02	AGC	CTT
1.3658e-01	3.9651e-01	4.7649e-02	-1.4673e-01	-0.21132750	-3.4259e-01	-2.4729e-01	-5.7519e-01	-4.9518e-01	0.460641	1.2608e-01	4.9213e-01	4.8708e-01	2.0286e-01	2.0513e-01	8.8754e-02	2.1894e-02	1.1671e-01	-2.9070e-01	0.35252294	3.5832e-04	-3.3473e-01	-4.4174e-01	-0.05836498	-2.9671e-01	-0.63450857	-0.53746068	2.3187e-01	2.7678e-01	7.1089e-01	4.9846e-02	1.0871e-02	7.0840e-01	1.5211e-01	1.2164e-02	1.2364e-01	1.4515e-01	2.5840e-01	7.8364e-02	0.71881808	6.6737e-01	4.9619e-01	0.45859321	1.0155e+00	9.9253e-01	2.5459e-01	3.3345e-02	3.2745e-01	1.3063e-13	8.0540e-17	9.5831e-10	3.4414e-09	7.7845e-11	1.5780e-14	AGC	GAA
-3.9075e-02	2.7753e-01	1.6929e-01	-1.5484e-01	-0.05516905	-2.5786e-01	1.4213e-02	-4.0583e-01	-9.3556e-02	0.595283	9.4865e-02	9.2760e-02	2.0296e-01	6.2914e-01	3.6646e-02	8.2215e-01	2.4631e-02	5.0470e-01	-2.2845e-01	-0.12550031	-3.7300e-02	-3.6474e-01	-2.7937e-01	-0.22124739	-2.1342e-01	-0.68017597	-0.67891055	3.0684e-01	4.2774e-01	6.4407e-01	1.1395e-02	4.4553e-02	1.0300e-01	2.6830e-01	6.5948e-04	1.9389e-03	2.0910e-01	1.3944e-01	-2.7148e-02	0.62326666	4.6105e-01	3.0639e-01	0.26611358	5.5010e-01	8.5023e-01	1.4695e-01	2.1037e-01	5.5933e-01	1.1921e-12	6.1512e-09	5.7952e-04	3.7961e-04	5.0575e-05	1.7110e-14	AGC	GAC
1.4233e-02	3.2214e-01	2.4167e-01	-2.4064e-01	-0.24492393	-2.4414e-01	-1.4946e-01	-3.4656e-01	-1.8055e-01	0.466446	6.2350e-02	1.2228e-01	2.4065e-02	1.4838e-02	1.9566e-02	1.2436e-01	3.3880e-02	2.8832e-01	-1.0230e-01	0.09735169	1.0974e-01	-2.0680e-01	-2.9530e-01	-0.10255357	-1.4623e-01	-0.40037436	-0.51410876	3.7241e-01	5.4984e-01	3.7734e-01	8.6392e-02	4.8136e-03	3.3470e-01	1.5694e-01	1.2610e-02	1.8019e-03	3.3538e-01	1.7003e-01	5.9579e-02	0.77670815	6.7750e-01	3.9544e-01	0.44066287	1.0175e+00	1.0188e+00	2.5730e-03	2.4426e-01	4.7909e-01	3.1374e-26	1.2597e-27	6.2700e-08	1.5054e-11	9.2018e-21	3.3407e-27	AGC	GAG
8.9006e-02	5.6730e-01	1.7377e-01	-1.4732e-01	-0.20724726	-2.1152e-01	-6.9450e-02	-1.6684e-01	-1.8046e-01	0.593670	1.7095e-02	1.7040e-02	2.5440e-01	1.6836e-01	1.6351e-01	5.9026e-01	4.0611e-01	4.6128e-01	-2.9304e-01	0.29929913	1.0484e-01	-1.6967e-01	3.2350e-02	-0.07202311	1.6300e-01	-0.27807283	-0.49969003	1.2249e-01	3.1513e-01	3.4032e-01	2.3747e-01	6.5360e-01	6.0901e-01	4.2876e-01	2.1608e-01	2.9566e-02	1.8626e-01	1.1108e-01	5.6072e-02	0.67489550	5.1043e-01	3.0738e-01	0.38461454	6.0043e-01	6.1123e-01	8.2032e-02	3.4757e-01	5.0173e-01	5.5776e-14	1.4369e-07	2.0061e-03	2.2441e-05	6.0741e-04	7.6555e-05	AGC	GAT
1.3113e-01	2.4081e-01	1.0166e-01	-1.0922e-01	-0.48683841	-2.4589e-01	-1.8206e-01	-2.8044e-01	5.3387e-02	0.588545	5.3704e-01	4.0939e-01	6.4656e-01	7.8875e-02	3.1457e-01	3.9913e-01	3.8527e-01	6.4047e-01	1.6848e-01	0.42515071	1.2528e-01	2.8139e-01	2.7312e-01	0.13283714	1.2773e-01	-0.23083197	0.06673080	5.1237e-01	1.5392e-01	2.6505e-01	1.6416e-01	1.4002e-01	4.8695e-01	4.8188e-01	3.9181e-01	7.8134e-01	3.0525e-01	2.0667e-01	1.2060e-01	0.13894262	9.5436e-02	1.1460e-01	-0.05830244	1.3854e-01	2.7005e-01	7.5279e-02	2.7579e-01	4.2368e-01	4.3536e-01	6.1021e-01	5.4112e-01	6.4879e-01	3.8801e-01	1.6695e-01	AGC	GCA
2.2561e-01	-1.7942e-01	-7.2217e-02	-3.0556e-01	-0.03310381	-4.2277e-02	-6.7810e-02	5.6538e-02	8.4719e-02	0.394762	3.3726e-01	4.0051e-01	1.1821e-01	6.2765e-01	8.1772e-01	6.6204e-01	5.6352e-01	6.4669e-01	2.9143e-01	0.00245309	7.8356e-02	-1.1063e-01	5.5216e-02	-0.00220173	-9.2980e-04	-0.02101832	0.18084222	1.4083e-01	3.8400e-01	5.2882e-01	5.8648e-01	6.6940e-01	4.7378e-01	7.3566e-01	6.1990e-01	4.0320e-01	1.7850e-01	2.1749e-01	-1.2688e-02	0.30758433	2.7652e-01	1.1386e-01	0.23032082	4.9100e-02	1.4834e-02	1.1644e-01	8.8153e-02	6.1361e-01	3.8468e-03	4.1946e-02	2.4986e-01	2.0530e-02	6.0234e-01	7.8775e-01	AGC	GCC
-8.4586e-02	-5.4614e-01	-1.2896e-01	-4.5571e-01	-0.41243878	-2.6006e-01	-3.6446e-01	-5.7101e-02	1.7718e-01	0.604832	2.1539e-01	5.4617e-01	2.2184e-01	2.1654e-01	4.5319e-01	2.5574e-01	6.1617e-01	7.1057e-01	1.8256e-02	-0.42714528	1.4530e-01	2.9107e-01	-7.2940e-02	-0.69461653	-1.2750e-01	-0.07795057	0.12769074	7.1870e-01	3.7657e-01	5.4866e-01	4.4376e-01	7.9509e-01	4.5936e-02	4.9500e-01	5.9775e-01	6.2836e-01	5.1499e-01	1.0386e-02	-9.4565e-02	0.12537605	4.0348e-02	2.4560e-01	0.15594930	1.7983e-01	1.3816e-01	1.7544e-02	4.3344e-01	4.4440e-01	5.6930e-01	3.6908e-01	1.9716e-01	3.7364e-01	4.7134e-01	6.8859e-01	AGC	GCG
-8.4533e-02	-5.0036e-01	-8.3340e-02	-3.1554e-01	-0.00450855	1.4980e-01	5.9245e-02	-4.3601e-02	-1.7508e-02	0.444927	1.6522e-01	5.0304e-01	1.6683e-01	4.7500e-01	4.3562e-01	6.9326e-01	6.8937e-01	6.1974e-01	-3.1135e-01	-0.25214941	7.6873e-02	8.6944e-02	2.4998e-01	0.08269082	1.5680e-01	0.22468846	0.08955077	2.8343e-01	3.9837e-01	4.0280e-01	6.3401e-01	2.0831e-01	5.6246e-01	3.4389e-01	3.5294e-01	6.3774e-01	4.3958e-01	1.3125e-01	4.3115e-02	-0.04211405	-6.0412e-02	1.0317e-01	-0.09083240	8.4793e-02	-1.8746e-01	1.8808e-03	1.5016e-01	6.4239e-01	7.2749e-01	6.4358e-01	4.6136e-01	5.3865e-01	5.0390e-01	3.4226e-01	AGC	GCT
-1.0991e-01	3.7797e-02	-3.1448e-02	-2.6318e-01	0.00728755	4.7456e-02	-1.7780e-01	-6.7314e-01	-2.3122e-01	0.568691	6.1595e-01	7.8874e-01	7.9462e-02	6.0096e-01	7.5271e-01	4.6924e-01	1.3773e-02	4.2227e-01	1.9560e-01	-0.09268578	-3.0431e-03	4.2091e-01	4.2741e-01	0.31332359	3.1203e-01	-0.13564590	-0.01621460	3.3622e-01	4.0005e-01	5.7274e-01	8.8553e-03	1.7963e-03	8.1333e-02	6.3271e-02	5.2290e-01	4.8291e-01	3.4467e-01	-8.3120e-02	2.1179e-01	0.19860155	2.1511e-01	2.6219e-01	0.24765464	4.8225e-01	3.0665e-01	6.7191e-03	5.5937e-01	8.6732e-02	1.1906e-01	5.2710e-02	2.2390e-02	5.1389e-02	2.5976e-03	7.2458e-02	AGC	GGA
1.0324e-01	-1.1760e-01	-2.9517e-02	3.0416e-02	0.04287197	1.4704e-01	1.9717e-01	2.7124e-01	-2.4751e-01	0.421480	5.5487e-01	5.8474e-01	7.2957e-01	7.0986e-01	5.1703e-01	2.2449e-01	1.5574e-01	4.1333e-01	-3.0315e-01	-0.04006350	1.0608e-01	-9.1911e-04	-2.0605e-01	-0.12090345	-2.5697e-02	-0.14991750	-0.33309147	1.8973e-01	4.6863e-01	3.4539e-01	8.3450e-01	9.6870e-02	3.7440e-01	7.2846e-01	3.6352e-01	1.0102e-01	3.1974e-01	-2.0319e-02	2.5052e-01	-0.01043264	2.8120e-02	1.0002e-01	-0.00408926	7.2999e-02	-7.9971e-02	1.1317e-02	4.1618e-01	6.6404e-02	2.4058e-01	5.3675e-01	3.3851e-01	8.2368e-01	5.1706e-01	6.4321e-01	AGC	GGC
5.3444e-02	2.2834e-02	-1.1943e-01	-3.9314e-01	-0.03886000	-1.8687e-01	-1.6378e-01	-5.0295e-01	-7.7162e-01	0.555938	5.9963e-01	4.5324e-01	2.1128e-02	7.3000e-01	3.0030e-01	3.3538e-01	6.3371e-02	4.3287e-02	-1.1075e-01	0.09873293	-2.2276e-01	1.1992e-02	-1.2829e-01	-0.02328584	6.0328e-02	-0.29543607	-0.10538030	2.7844e-01	4.0244e-01	3.1980e-01	4.6213e-01	3.6310e-01	6.7915e-01	6.5423e-01	1.9096e-01	6.5454e-01	1.3750e-01	2.1234e-01	9.0271e-02	0.05312144	9.4909e-02	1.9405e-01	0.05382126	1.9594e-01	3.2728e-01	3.0595e-01	3.6665e-01	6.1556e-01	6.4434e-01	3.9383e-01	9.4298e-02	5.0596e-01	2.2225e-01	6.1727e-02	AGC	GGG
3.6944e-01	-1.1511e-02	-1.5696e-01	2.4593e-01	0.49540876	8.7548e-01	4.8303e-01	-8.0261e-03	-6.9008e-02	0.304178	7.1786e-01	9.7858e-02	3.8761e-01	8.2364e-02	1.1378e-04	1.7952e-02	5.6543e-01	7.7218e-01	1.9164e-01	0.21792852	2.1395e-01	5.4772e-01	5.5898e-01	0.33499597	5.6837e-01	0.24963583	0.55445149	4.3747e-01	3.7776e-01	1.1365e-02	2.9941e-03	2.9175e-03	5.0726e-02	4.7817e-04	3.5236e-01	4.5048e-02	2.9586e-01	2.0592e-01	2.9105e-01	0.10133042	5.4899e-02	2.2161e-01	0.10281541	4.2979e-01	3.1784e-01	1.9617e-01	2.4167e-01	8.6415e-04	5.3522e-01	4.1304e-01	1.8074e-01	4.9837e-01	5.1007e-02	1.9867e-01	AGC	GGT
3.7364e-01	7.3927e-01	1.4447e-01	6.2255e-01	0.45417306	3.9159e-01	6.2568e-01	-7.9740e-02	1.5828e-01	0.461364	2.0427e-01	2.9392e-01	1.5774e-02	1.9920e-01	1.7732e-01	6.8297e-03	5.3175e-01	7.2318e-01	-1.6583e-01	0.01143280	-1.4452e-02	-4.6712e-02	6.3955e-02	-0.12061936	2.1304e-01	-0.20561476	-0.28849265	6.8574e-01	3.9819e-01	8.3827e-01	8.7393e-01	7.8565e-01	6.7992e-01	4.2583e-01	5.9978e-01	5.6575e-01	-3.5649e-01	-8.1447e-02	3.6328e-02	0.12058847	-1.0212e-01	1.1208e-01	-0.05978304	-1.3122e-01	-6.3978e-02	2.2563e-01	3.5632e-01	6.1993e-01	4.9777e-01	6.1874e-01	5.2761e-01	6.0354e-01	4.8140e-01	7.1114e-01	AGC	GTA
3.6844e-01	4.0917e-01	6.3578e-02	7.1920e-02	-0.14308825	-1.0506e-02	-4.0117e-02	-2.5853e-02	3.1291e-01	0.306572	1.5040e-01	6.5669e-01	6.8313e-01	4.6609e-01	3.6846e-01	6.9071e-01	6.4622e-01	3.6624e-01	-1.5369e-01	0.12811197	3.0797e-02	-1.9975e-01	-5.0469e-02	0.07567145	-1.0473e-01	-0.29364735	-0.39904231	5.3188e-01	4.7701e-01	5.0347e-01	2.9730e-01	6.6590e-01	6.6835e-01	5.8136e-01	2.8949e-01	2.7864e-01	-1.5813e-01	2.7347e-01	-1.0110e-01	-0.13108968	-8.3011e-02	2.6177e-02	-0.10141007	-1.2971e-01	1.2013e-01	3.4923e-01	1.8001e-01	4.9172e-01	4.5768e-01	5.6835e-01	6.7694e-01	4.8255e-01	4.3348e-01	5.6951e-01	AGC	GTC
3.7487e-01	9.1503e-02	9.3630e-02	3.5390e-01	0.48214737	2.9412e-01	3.7160e-01	-2.3670e-01	-3.5033e-01	0.185677	4.4455e-01	4.7484e-01	2.8880e-02	4.5526e-03	7.6347e-02	2.9708e-03	3.2131e-01	3.5963e-01	1.7773e-01	0.21022746	1.6328e-01	-4.1859e-02	1.2734e-01	0.13735733	1.6167e-01	-0.09167841	-0.51064713	3.0960e-01	2.3920e-01	3.1668e-01	7.6631e-01	3.9866e-01	3.2822e-01	2.4064e-01	5.2894e-01	6.3713e-02	-2.1173e-01	6.5479e-02	5.4169e-03	-0.06247684	-5.9097e-02	-3.9334e-02	0.00656216	7.6469e-02	1.4163e-01	7.0989e-02	2.7365e-01	5.5257e-01	5.3759e-01	6.1069e-01	3.3514e-01	8.9658e-01	4.4584e-01	3.8471e-01	AGC	GTG
2.8992e-01	1.6822e-01	7.9631e-02	3.1665e-01	0.24515452	1.1187e-01	3.1300e-01	9.0116e-02	-2.5072e-01	0.444531	5.9777e-01	3.6213e-01	1.7544e-01	3.9782e-01	3.9727e-01	1.6202e-01	5.5951e-01	5.7990e-01	9.6214e-02	-0.10173299	1.9337e-01	1.0303e-01	1.1837e-01	-0.06008331	1.3965e-01	-0.30265107	-0.71428922	5.6453e-01	5.2095e-01	1.8700e-01	6.9461e-01	5.5533e-01	6.2353e-01	5.3546e-01	4.2859e-01	1.1602e-01	-1.7431e-02	-3.5855e-02	1.3152e-02	0.03094437	-6.3055e-02	-9.1304e-03	-0.06879034	9.1038e-02	-3.6601e-01	4.8746e-01	6.3837e-01	5.8100e-01	8.4075e-01	5.8284e-01	7.2107e-01	6.5632e-01	5.6587e-01	2.1125e-01	AGC	GTT
-8.3269e-04	1.6162e-01	1.4967e-01	5.5998e-02	-0.03689554	-1.8108e-01	-1.2845e-01	-2.5133e-02	9.1950e-03	0.669526	2.7196e-01	3.3566e-01	6.2105e-01	6.6429e-01	1.4829e-01	2.4665e-01	5.9599e-01	9.4477e-01	-9.0526e-02	-0.02559782	-6.9113e-02	-3.2311e-01	-3.5432e-01	-0.44233915	-2.7070e-01	-0.45455714	-0.35118399	3.7976e-01	3.6303e-01	3.1673e-01	1.4232e-02	7.2102e-03	5.9671e-04	9.3807e-02	1.2805e-02	5.8364e-02	-2.0530e-01	3.9510e-02	9.8025e-03	-0.15750831	-1.3523e-01	-2.4685e-02	-0.04394131	8.7908e-02	-1.3447e-01	2.0569e-01	6.5167e-01	4.9770e-01	2.5164e-01	4.3124e-01	8.4603e-01	7.2427e-01	5.1867e-01	6.2004e-01	AGC	TAC
7.8929e-03	2.1241e-01	4.3806e-02	1.7895e-02	0.00169489	4.2861e-02	-5.3064e-02	1.9507e-01	-7.0511e-02	0.454775	2.1017e-01	5.1515e-01	8.9464e-01	7.4346e-01	7.4500e-01	6.8003e-01	3.3365e-01	7.9056e-01	1.3986e-01	0.08331331	-4.3447e-02	1.9742e-02	5.3233e-02	-0.12573986	-4.0981e-02	0.41849684	0.14930551	3.2413e-01	5.7235e-01	3.8153e-01	4.5885e-01	3.5908e-01	4.5160e-01	7.2263e-01	6.0750e-02	4.3624e-01	1.6764e-01	1.1709e-01	-1.0849e-01	-0.36923414	-1.8034e-01	-1.0693e-01	-0.04221839	-1.8492e-01	-1.2768e-01	3.6539e-01	4.1588e-01	2.2379e-01	7.0186e-02	2.8908e-01	4.9079e-01	6.8222e-01	3.9658e-01	5.2053e-01	AGC	TAT
2.2910e-01	1.4418e-01	-9.1238e-03	2.2904e-01	0.29983203	1.5372e-01	2.5875e-01	5.7390e-01	4.8607e-01	0.256413	3.9033e-01	4.8448e-01	9.1014e-02	3.8545e-02	3.6544e-01	3.6749e-02	6.0790e-03	2.6078e-02	2.5873e-01	-0.08824271	-5.5150e-02	1.8740e-01	3.1365e-01	0.28610288	2.1843e-01	0.79505084	0.93961832	1.2990e-01	4.9033e-01	5.7551e-01	1.5718e-01	4.8916e-02	5.9238e-02	1.9964e-01	1.0223e-04	1.7602e-06	4.0183e-02	4.5461e-03	-2.6167e-02	0.24381811	2.1772e-01	1.0360e-01	0.23051458	1.6082e-01	1.6895e-01	7.8565e-01	7.0834e-01	4.9541e-01	1.3936e-01	2.0402e-01	5.0287e-01	1.0591e-01	3.8060e-01	4.5846e-01	AGC	TCA
-1.1886e-01	-1.3739e-01	1.4869e-02	1.7994e-01	0.21522708	1.3639e-01	3.4836e-01	4.7172e-01	2.6209e-01	0.497798	5.0252e-01	5.4516e-01	1.3432e-01	3.0581e-01	3.1879e-01	6.6615e-03	4.5874e-03	1.5950e-01	-2.9824e-02	-0.14407280	-1.1592e-01	2.8895e-01	1.4312e-01	0.28719292	3.6082e-01	0.67766256	0.36950915	5.8250e-01	2.9329e-01	3.6399e-01	4.1749e-02	3.2182e-01	1.5263e-01	1.5882e-03	6.2102e-05	2.8631e-02	-1.3273e-01	2.2766e-01	-2.5706e-02	0.02368640	5.7419e-02	1.1390e-03	0.13910154	1.1680e-01	4.2156e-02	3.8713e-01	2.0517e-01	5.3013e-01	6.9479e-01	4.5209e-01	8.8190e-01	2.5554e-01	3.8240e-01	5.7763e-01	AGC	TCC
1.4708e-01	-3.8979e-01	9.9936e-02	-1.3445e-02	-0.06831852	-7.7160e-02	-2.8048e-02	6.3403e-01	-1.3436e-01	0.529248	3.1083e-01	5.1213e-01	4.3339e-01	5.1887e-01	7.1003e-01	8.7165e-01	1.8093e-02	6.7999e-01	4.8257e-03	-0.56484584	-1.0556e-01	-1.5883e-01	-1.5413e-01	0.02433047	-3.5233e-02	0.58893959	0.85585855	6.7951e-01	1.8025e-01	5.0999e-01	5.0437e-01	5.1317e-01	6.5071e-01	8.6190e-01	3.0137e-02	4.3582e-03	-2.5447e-03	-9.7202e-02	-6.1613e-02	0.18971270	5.5452e-01	2.4104e-01	0.29802470	6.9796e-02	1.0698e-01	6.1079e-01	5.9838e-01	5.2490e-01	3.9126e-01	1.1485e-02	4.1810e-01	1.9218e-01	5.8269e-01	6.0980e-01	AGC	TCG
1.8207e-01	-1.4747e-02	-7.4583e-02	3.9997e-01	0.43175201	2.4259e-01	4.2329e-01	6.0092e-01	5.5290e-01	0.247184	6.5094e-01	4.5268e-01	1.0916e-03	7.9163e-04	3.3861e-02	1.8459e-05	4.5626e-04	2.5440e-04	1.5776e-01	-0.09950587	-1.1942e-01	5.9975e-01	4.1640e-01	0.51351171	5.0853e-01	0.78543392	0.89780590	2.5603e-01	4.9623e-01	1.9141e-01	1.7690e-09	2.5096e-04	3.3108e-07	4.3392e-05	2.5112e-07	1.3919e-10	2.1161e-01	6.6404e-02	1.2157e-02	0.04580921	-8.7016e-02	-3.6806e-02	-0.05844533	-3.7182e-02	1.1688e-01	9.5587e-02	3.2212e-01	4.3915e-01	5.2306e-01	4.9769e-01	7.5766e-01	6.1532e-01	5.8455e-01	4.5952e-01	AGC	TCT
-1.9537e-01	-2.3275e-01	9.9044e-02	1.3344e-01	0.04224101	8.6565e-03	8.5604e-02	2.5520e-01	4.4608e-01	0.313388	3.3258e-01	5.2043e-01	3.4502e-01	1.8472e-01	7.6099e-01	5.0143e-01	2.1610e-01	7.1738e-02	1.7663e-01	-0.15720546	1.4972e-01	1.4000e-02	3.1847e-02	0.02932668	3.8519e-02	0.35330755	0.42299201	2.7081e-01	4.2797e-01	5.1279e-01	8.4497e-01	4.7816e-01	7.9769e-01	5.9287e-01	6.4511e-02	3.0045e-02	5.4046e-02	-3.1281e-01	-6.7159e-02	-0.04773365	-1.2669e-01	-1.9916e-01	-0.02188446	-3.9795e-01	-1.3958e-01	5.2607e-01	1.5333e-01	5.5844e-01	4.2711e-01	5.3858e-01	3.5740e-01	9.0136e-01	1.5459e-01	3.7935e-01	AGC	TGC
1.4786e-01	-1.6694e-01	1.6782e-01	7.5489e-02	-0.03018263	-2.7882e-01	-2.8481e-01	2.4921e-01	1.8702e-01	0.297342	4.6339e-01	3.2469e-01	4.4932e-01	6.0399e-01	3.6203e-02	8.0462e-03	1.4053e-01	3.3494e-01	-2.2717e-01	-0.54815237	-2.4018e-01	-5.1242e-01	-5.9360e-01	-0.29804301	-6.2947e-01	-0.05513476	-0.45020469	1.5291e-01	1.9785e-02	2.4375e-01	1.1647e-04	9.4912e-05	6.3967e-02	6.4939e-07	5.4651e-01	2.2633e-02	-1.0252e-01	-3.1873e-01	-2.2783e-02	0.09580147	9.1715e-03	8.1536e-02	0.06774533	9.3258e-03	-3.5505e-02	5.7801e-01	2.9485e-01	6.8692e-01	4.8358e-01	4.3272e-01	5.8215e-01	6.0109e-01	6.7444e-01	8.4563e-01	AGC	TGG
-2.1848e-01	-4.2764e-01	9.7547e-02	3.0771e-02	0.25970790	2.8459e-01	2.0076e-01	2.2462e-01	4.2651e-01	0.350333	2.6201e-02	5.6426e-01	8.2162e-01	8.1170e-02	3.3628e-02	1.0032e-01	2.7372e-01	5.0725e-02	2.1963e-01	-0.17097642	-5.4279e-02	6.4501e-01	6.0810e-01	0.65858263	5.2664e-01	0.74138819	0.81815282	1.5830e-01	4.7633e-01	6.8907e-01	6.1433e-08	3.5934e-08	4.3348e-09	2.0101e-06	2.6430e-05	5.9360e-07	-1.0758e-01	-2.9272e-01	-3.4150e-02	-0.12195991	1.9816e-01	5.9947e-02	0.18733269	2.0071e-02	-2.6761e-01	5.8773e-01	2.5299e-01	8.0588e-01	5.2256e-01	3.8429e-01	6.2121e-01	3.3288e-01	6.6553e-01	3.7918e-01	AGC	TGT
1.5517e-01	4.9122e-01	2.3030e-01	4.4697e-01	0.28857346	2.7809e-01	1.4906e-01	1.0890e-01	-8.3051e-02	0.457539	7.4926e-02	4.5336e-02	2.3311e-02	1.4610e-01	1.6107e-01	4.2520e-01	5.8125e-01	6.4574e-01	5.2804e-02	-0.09515905	6.3616e-02	-6.1357e-01	-2.8436e-01	-0.13931165	-5.3655e-01	-0.40664143	-0.17318081	1.8977e-01	6.7502e-01	5.1125e-01	2.5120e-02	3.0977e-01	5.2933e-01	5.0820e-02	2.5946e-01	6.4628e-01	-2.4197e-01	-8.0273e-02	-8.2274e-02	-0.33622129	-1.6599e-01	-8.4663e-02	-0.22930521	3.4811e-01	8.2607e-02	4.3437e-01	4.8856e-01	4.1309e-01	1.8867e-01	6.3552e-01	6.9769e-01	3.0258e-01	2.8098e-01	5.3922e-01	AGC	TTA
1.6725e-01	-9.8293e-02	6.8605e-02	2.9701e-01	0.31393318	3.3809e-01	3.2610e-01	3.5636e-01	2.4128e-01	0.353199	5.5182e-01	4.2552e-01	6.8395e-02	3.1887e-02	9.1246e-03	2.3164e-03	5.4758e-02	2.6395e-01	6.3351e-02	0.00568528	-6.0533e-02	-5.3271e-02	-1.2135e-02	0.15037654	4.9939e-02	-0.15884529	-0.10512965	5.4577e-01	5.2929e-01	5.1132e-01	2.7075e-01	4.4036e-01	1.4731e-01	6.3845e-01	3.1353e-01	5.5387e-01	1.3905e-02	-7.5233e-02	-1.0863e-01	0.10890795	2.8718e-02	1.5486e-01	0.26086607	-1.0794e-01	7.8517e-02	8.5714e-01	5.0839e-01	4.3227e-01	4.6334e-01	5.7084e-01	2.4282e-01	7.5145e-02	5.1664e-01	6.1021e-01	AGC	TTC
-3.0084e-01	-6.1762e-03	1.0198e-01	-6.0121e-02	-0.02909918	6.3487e-02	-5.7575e-02	-2.4235e-01	-1.0695e-01	0.231475	6.2134e-01	3.3202e-01	6.5389e-01	6.7960e-01	5.0942e-01	5.4539e-01	2.6759e-01	5.7509e-01	-1.4673e-01	-0.03794870	-1.7084e-01	-5.6575e-01	-3.4596e-01	-0.31581330	-3.7304e-01	-0.43275616	-0.54780592	3.7111e-01	6.2868e-01	2.7942e-01	2.7353e-03	3.3881e-02	5.1602e-02	6.7630e-03	7.6161e-02	5.1555e-02	-1.1049e-01	-2.5182e-01	-5.6694e-02	-0.03017988	-2.9006e-02	4.3592e-02	0.09975744	-8.7863e-02	-3.9145e-01	4.7340e-01	2.0307e-01	5.2241e-01	5.9933e-01	6.8674e-01	7.9180e-01	5.5235e-01	4.8480e-01	2.4910e-01	AGC	TTG
-7.6025e-02	-2.6039e-01	1.7735e-01	5.5886e-01	0.39454707	2.8486e-01	3.4333e-01	6.0576e-01	7.3743e-01	0.389626	2.3366e-01	1.2269e-01	9.3221e-05	8.2841e-03	5.1395e-02	1.0304e-02	4.2081e-03	6.9069e-03	2.1178e-01	-0.00088812	-6.1723e-02	2.6084e-01	2.7624e-01	0.15917228	2.8559e-01	0.40971172	0.71436548	2.0934e-01	5.0850e-01	5.8807e-01	9.1140e-03	8.0393e-03	1.1462e-01	4.6173e-03	1.5848e-02	2.1154e-06	8.4642e-02	1.6332e-01	4.7753e-02	0.03241210	9.7347e-02	5.9876e-02	0.03954337	-1.3941e-01	3.7793e-01	4.2741e-01	3.7536e-01	4.3987e-01	3.5944e-01	4.8323e-01	5.1757e-01	5.6860e-01	5.1524e-01	1.3469e-01	AGC	TTT
-2.5416e-02	1.2616e-01	2.9605e-01	-2.8980e-02	-0.11019232	4.2934e-03	-7.1478e-02	9.9758e-02	2.7336e-01	0.592473	3.5432e-01	3.7596e-06	4.9322e-02	3.7397e-03	7.5105e-01	5.6590e-02	3.7337e-01	7.9596e-02	1.5478e-01	0.50382825	3.0165e-01	7.0856e-02	1.6848e-01	0.09143085	1.6074e-01	-0.02146057	-0.09078526	1.5829e-01	1.3361e-04	1.6054e-05	3.1624e-01	9.8583e-02	4.0885e-01	6.5602e-02	3.6507e-01	5.4666e-01	3.4577e-01	5.3630e-01	9.8001e-01	0.15886836	8.8601e-02	7.4946e-02	0.15511499	2.8274e-01	6.3942e-03	7.1352e-02	1.2895e-02	6.8582e-56	1.7718e-01	4.0693e-01	4.8913e-01	2.8748e-01	1.6352e-01	7.0034e-01	AGG	AAA
-1.5802e-01	9.5721e-02	3.1528e-01	3.1444e-01	0.14082913	1.0632e-01	2.0390e-01	5.5068e-01	5.4548e-01	0.340247	3.9799e-01	2.1079e-02	1.5187e-04	2.2261e-01	2.4756e-01	1.6994e-02	9.8370e-05	9.7396e-04	-7.6591e-02	-0.05376777	3.3504e-02	2.7517e-01	3.0947e-01	0.16776711	2.5617e-01	0.41742118	0.37706553	7.4168e-01	4.2963e-01	2.7482e-01	6.8524e-03	5.2547e-03	1.1571e-01	6.5731e-03	2.2720e-02	2.4248e-02	3.0289e-02	-2.7076e-01	9.3202e-03	0.22441747	2.1649e-01	8.0297e-02	0.03179357	-2.4298e-01	7.3236e-02	5.9272e-01	2.1960e-01	7.7426e-01	6.5846e-02	1.6208e-01	5.3995e-01	4.1415e-01	2.2714e-01	6.6272e-01	AGG	AAC
-7.7586e-02	-9.5232e-02	3.0811e-01	-5.6359e-01	-0.52408918	-4.4074e-01	-4.8972e-01	-6.0238e-01	-4.3669e-01	0.398116	3.6884e-01	3.2702e-04	1.4388e-15	6.7950e-12	5.6766e-10	8.6261e-14	7.0038e-05	5.8273e-04	1.0321e-01	0.35286909	4.3176e-01	-2.1736e-01	-3.2160e-01	-0.10366177	-1.7557e-01	0.00145330	0.08172039	3.2357e-01	5.5198e-02	1.2208e-08	1.8900e-02	8.5517e-04	4.3248e-01	1.6814e-02	4.3753e-01	5.7127e-01	-2.8085e-01	4.9586e-01	8.8766e-01	-0.31056422	-2.2901e-01	-1.7021e-01	-0.20168931	-1.4812e-01	-3.3104e-01	2.2698e-02	1.0160e-03	4.5455e-31	3.9357e-03	6.9410e-03	5.6345e-02	2.3658e-02	2.7704e-01	2.2005e-02	AGG	AAG
-7.7597e-02	3.4132e-03	2.3314e-01	1.1053e-01	-0.11819771	-4.0535e-01	-2.8297e-01	1.4661e-01	1.6024e-01	0.502384	7.0121e-01	1.7306e-02	2.8645e-01	3.0638e-01	6.4384e-04	1.4548e-02	3.8667e-01	4.0071e-01	1.6551e-01	0.11847324	5.5485e-02	7.7819e-02	1.0730e-01	-0.16438515	-4.2971e-02	0.16662417	0.33992252	3.3909e-01	4.8213e-01	5.5013e-01	5.1165e-01	5.0754e-01	1.4173e-01	5.8624e-01	3.2318e-01	3.6304e-02	2.4338e-02	9.5195e-02	3.2427e-02	0.40984279	4.2634e-01	2.2260e-01	0.19630281	-1.5981e-02	1.9417e-01	2.1459e-01	4.4484e-01	4.5590e-01	9.5676e-04	6.3941e-03	2.4009e-01	1.1020e-01	5.1580e-01	3.3873e-01	AGG	AAT
1.0203e-01	4.0151e-01	-6.0916e-02	3.5555e-01	0.47710314	5.0682e-01	4.9952e-01	3.8276e-01	3.9931e-01	0.502113	7.7062e-02	3.9132e-01	2.1432e-02	4.8166e-04	2.5989e-05	9.5531e-07	8.6310e-02	7.7678e-02	-8.1284e-02	0.22718955	1.0686e-01	7.7767e-01	7.6007e-01	0.50183493	7.1618e-01	0.90143854	1.18676412	5.0562e-01	2.2583e-01	3.5292e-01	3.0852e-12	1.2715e-09	3.9106e-04	4.6054e-11	5.9574e-07	1.4128e-11	-1.0704e-03	1.6118e-01	-2.1656e-01	0.11187840	-1.2737e-02	2.0112e-02	0.04846850	9.9930e-02	4.1694e-01	6.3702e-01	2.8090e-01	7.0268e-02	4.5069e-01	6.5842e-01	7.4409e-01	3.1835e-01	5.6730e-01	9.9546e-02	AGG	ACA
-1.1246e-01	5.1908e-02	2.0281e-01	-3.6833e-02	0.18424371	1.3147e-01	1.4235e-01	3.2635e-01	3.9150e-01	0.503007	5.7212e-01	2.7626e-01	3.9710e-01	3.2783e-01	3.4382e-01	2.0589e-01	1.7252e-01	7.9293e-02	-2.2758e-02	0.14967354	1.9892e-02	7.2118e-01	5.4169e-01	0.46382044	6.1327e-01	0.80408435	1.11791635	5.4426e-01	5.7530e-01	5.6828e-01	7.1914e-07	4.9606e-05	6.1429e-04	8.8192e-07	3.0893e-05	5.8652e-09	4.0454e-02	-5.7224e-01	-1.1050e-01	-0.21361369	-1.3616e-01	-1.4609e-02	0.02415965	-5.2712e-01	-5.6406e-01	6.3470e-01	1.2743e-01	4.4815e-01	2.2637e-01	3.9880e-01	8.5179e-01	7.9452e-01	2.6397e-02	4.1678e-02	AGG	ACC
2.5339e-01	3.4389e-01	-1.6517e-01	1.1728e-01	0.02547844	3.5535e-01	2.0894e-03	6.6036e-01	6.4072e-01	0.580690	3.6519e-01	3.3700e-01	6.6396e-01	3.1826e-01	1.4175e-01	8.5187e-01	7.6349e-02	2.1092e-01	3.6660e-02	0.12600769	-1.8595e-01	1.0721e-01	2.4396e-01	0.31672120	3.3852e-01	1.10943339	1.08833498	6.8657e-01	4.5626e-01	2.9776e-01	6.1306e-01	2.8232e-01	3.0528e-01	1.5180e-01	3.2057e-04	3.7881e-04	1.6450e-01	1.7018e-01	-1.4207e-01	0.00377217	5.2599e-02	2.4891e-01	0.23009429	3.0922e-01	-7.2964e-02	4.3349e-01	5.9844e-01	2.3126e-01	9.8801e-01	6.7519e-01	3.2528e-01	3.6893e-01	3.8114e-01	6.3561e-01	AGG	ACG
-1.4117e-01	1.0401e+00	8.9846e-02	4.5170e-01	0.53402856	5.9692e-01	6.9349e-01	9.2705e-01	1.0157e+00	0.521436	8.6582e-08	4.1343e-01	3.9406e-03	4.4904e-03	7.5444e-06	5.2629e-06	2.6355e-05	5.3462e-08	-5.0781e-02	0.19865402	-4.6133e-02	6.9098e-01	5.3754e-01	0.49293186	6.8515e-01	1.16798009	1.33012757	6.1641e-01	2.7448e-01	4.7729e-01	2.8594e-07	2.5387e-04	2.5991e-03	1.8872e-08	9.8919e-10	4.6075e-15	2.4787e-01	-2.6250e-01	-5.6969e-03	-0.24060325	-3.0687e-01	-2.6198e-01	-0.28489305	-1.4972e-01	-4.0194e-01	3.7933e-01	3.1530e-01	2.8533e-01	1.6514e-01	1.0846e-01	1.4652e-01	8.7092e-02	4.7445e-01	1.3870e-01	AGG	ACT
5.1216e-02	3.5371e-01	9.5112e-02	-3.2320e-01	-0.46447626	-2.3883e-01	-1.4143e-01	-5.1545e-01	-5.8524e-01	0.425851	1.1456e-01	3.5264e-01	2.7604e-02	2.0708e-02	1.1614e-01	2.4162e-01	1.6931e-02	4.5646e-02	8.3905e-02	0.20590069	1.9099e-01	-2.7989e-01	-4.3169e-01	-0.40821928	-2.9619e-01	-0.56894974	-0.09078658	6.1052e-01	2.4509e-01	3.8117e-02	6.5558e-02	1.8405e-03	3.9365e-03	3.9630e-02	1.3322e-02	6.7990e-01	-1.2418e-01	3.2871e-01	4.0616e-01	-0.15844831	7.8269e-02	2.8701e-03	-0.03632130	-2.0004e-02	-4.3915e-01	5.4714e-01	2.4171e-01	1.1798e-06	3.0892e-01	5.6211e-01	5.1193e-01	7.8614e-01	4.6901e-01	8.3824e-02	AGG	AGA
-1.5377e-01	-1.8770e-01	1.5451e-01	4.8938e-01	0.37691766	2.1076e-01	2.6577e-01	4.1054e-01	8.2204e-01	0.520678	4.1963e-01	4.0095e-01	6.7935e-04	1.3556e-02	2.5377e-01	3.2573e-02	3.1707e-02	3.3060e-05	-5.4414e-02	-0.84981002	7.3931e-02	-1.1859e-01	1.2702e-01	0.05993059	1.1775e-01	0.34457153	0.52820541	4.5477e-01	3.5816e-03	6.5061e-01	5.4379e-01	3.8535e-01	6.5271e-01	3.9496e-01	7.5701e-02	2.1584e-02	-3.3420e-02	4.7967e-01	-1.0434e-01	-0.37462934	-1.2528e-01	-1.7438e-01	-0.04730599	-2.8124e-01	3.9684e-02	7.6020e-01	1.0643e-01	4.1219e-01	7.4337e-02	4.8320e-01	3.0171e-01	7.3092e-01	1.9602e-01	8.6149e-01	AGG	AGC
-2.6425e-01	3.7880e-01	6.7148e-02	-5.3791e-01	-0.71090456	-4.6162e-01	-4.4203e-01	-3.2315e-01	-4.1003e-01	0.314489	1.4249e-01	5.8553e-01	6.5790e-05	1.8046e-04	2.1942e-03	4.3312e-04	1.2293e-01	6.7895e-02	-3.1691e-01	0.24225454	-1.4784e-01	-4.8409e-01	-6.2811e-01	-0.42864829	-3.8547e-01	-0.30288013	-0.23174004	1.2611e-01	3.0971e-01	3.1810e-01	3.1142e-04	3.7804e-05	1.4990e-03	1.6848e-03	1.3805e-01	2.9673e-01	-2.4230e-01	4.7143e-01	4.9644e-01	-0.22973146	-1.8257e-01	-9.8361e-02	-0.24241982	-1.7685e-01	-4.7144e-01	2.2439e-01	1.5491e-01	1.3747e-05	2.0266e-01	2.1097e-01	5.1077e-01	8.9228e-02	3.9320e-01	4.7112e-02	AGG	AGG
1.2603e-01	1.1804e-01	3.1045e-02	6.7004e-01	0.36869543	4.1409e-01	3.5450e-01	7.0750e-01	4.4043e-01	0.514350	3.6593e-01	3.1248e-01	1.3432e-06	2.1909e-02	1.0657e-02	1.4112e-02	2.1763e-02	1.1846e-01	-3.1426e-02	-0.39276862	-1.6607e-02	1.8760e-01	3.1029e-01	-0.02567617	1.6010e-01	0.43845372	0.40438299	5.8460e-01	1.4888e-01	8.5791e-01	2.4393e-01	5.3947e-02	6.1849e-01	2.5661e-01	6.1883e-02	1.6324e-01	-6.4020e-02	2.6890e-01	4.7244e-02	-0.09909341	-9.7587e-03	1.4728e-01	0.10937604	-3.3095e-01	-4.9682e-01	7.8358e-01	4.1999e-01	5.8382e-01	5.9477e-01	6.9128e-01	5.1832e-01	5.2671e-01	2.7012e-01	1.0736e-01	AGG	AGT
1.5214e-01	4.0304e-01	-1.2929e-01	2.9041e-01	0.44275481	2.4622e-01	3.0662e-01	6.0057e-01	7.4057e-01	0.410163	1.0149e-01	2.7219e-01	5.5159e-02	2.9550e-03	8.6710e-02	1.9191e-02	7.6605e-03	1.1078e-03	7.6351e-02	0.45623148	-7.3354e-02	4.9187e-01	1.7746e-01	0.52899851	3.8033e-01	1.16180651	1.09577584	7.0638e-01	2.1113e-01	1.5625e-01	7.2137e-03	4.6260e-01	2.5740e-03	2.1590e-01	1.4981e-05	1.7217e-04	2.7250e-01	2.5753e-01	-6.3513e-02	0.11689029	6.7591e-02	1.9557e-01	0.14276905	-2.2082e-01	-4.9879e-01	3.6464e-01	3.4332e-01	4.3714e-01	5.1903e-01	5.1911e-01	2.9415e-01	4.1393e-01	4.0869e-01	1.2687e-01	AGG	ATA
3.9368e-01	1.2428e-01	2.2508e-01	5.1766e-01	0.62197408	3.5222e-01	5.3145e-01	7.2624e-01	5.7766e-01	0.064569	4.8657e-01	9.6292e-02	4.2268e-09	5.5734e-12	7.5927e-04	1.1039e-09	7.8876e-06	2.9258e-04	2.0712e-01	0.56513163	9.2445e-02	6.0357e-01	2.6617e-01	0.53750513	3.9783e-01	0.97606769	0.73425970	2.8548e-01	1.0174e-02	3.3758e-01	1.6590e-04	6.1375e-02	4.5705e-05	7.3029e-04	1.5526e-07	6.6812e-04	-6.8592e-02	-4.2480e-02	3.2175e-02	0.03191567	-2.4404e-02	3.7644e-02	-0.02927464	-3.9425e-01	-2.1806e-01	4.5258e-01	5.3669e-01	7.3856e-01	6.1874e-01	6.3787e-01	4.3734e-01	7.8309e-01	3.3921e-02	2.4372e-01	AGG	ATC
9.8696e-02	3.6643e-02	1.6251e-03	-1.6038e-03	0.04995379	3.7967e-02	-2.8806e-02	2.4199e-01	2.0261e-01	0.460684	5.4738e-01	4.7272e-01	6.0929e-01	5.9172e-01	7.3479e-01	5.3950e-01	1.6146e-01	2.6095e-01	-1.2792e-01	0.39118601	2.6223e-01	3.8602e-01	2.8386e-01	0.23012102	2.3035e-01	0.69710437	0.71715049	3.7136e-01	3.1444e-02	1.4844e-02	2.0511e-03	3.2754e-02	3.4359e-02	5.7612e-02	1.0903e-04	6.2323e-05	1.1597e-01	4.5030e-02	-1.3342e-01	0.28993668	2.5061e-01	2.6657e-01	0.35930547	2.4560e-01	-1.0086e-03	5.1123e-01	6.0298e-01	2.2686e-01	4.1240e-02	4.4128e-02	3.4460e-02	6.3869e-04	1.8580e-01	7.1740e-01	AGG	ATG
1.8472e-02	-1.3669e-01	2.0104e-01	4.0549e-01	0.51911752	3.9830e-01	3.7075e-01	8.6255e-01	8.2273e-01	0.554184	4.8748e-01	1.0831e-01	1.5148e-06	9.1287e-08	1.4156e-04	4.8000e-04	1.7002e-05	2.3742e-05	1.9515e-01	0.08099526	2.9077e-02	6.4864e-01	3.0417e-01	0.70089616	5.1453e-01	1.36430840	1.23778715	3.5905e-01	3.9337e-01	5.5164e-01	3.9950e-05	8.2041e-02	3.6159e-07	1.3821e-04	5.5432e-09	1.5736e-08	9.2786e-02	-2.9003e-01	-1.6869e-02	0.09943151	3.5273e-02	2.9183e-01	0.11640357	7.5355e-02	9.5789e-02	5.2462e-01	2.3166e-01	4.1659e-01	4.4128e-01	5.7712e-01	1.4480e-02	3.0490e-01	5.1880e-01	6.1439e-01	AGG	ATT
-3.4739e-02	3.0055e-01	3.5350e-01	-2.0886e-01	-0.46907500	8.2156e-02	-1.5699e-01	-9.1909e-02	-2.0559e-01	0.653684	2.3137e-01	2.4883e-04	4.4336e-01	9.4559e-02	6.5815e-01	3.9539e-01	6.0836e-01	5.5150e-01	2.2949e-01	0.18900212	1.7215e-01	-3.1535e-01	-1.0266e-01	-0.00082129	-5.2104e-03	-0.04264925	0.05042121	2.8769e-01	2.8527e-01	5.5184e-02	5.8667e-02	5.1815e-01	9.9548e-01	8.5315e-01	6.1810e-01	4.8658e-01	2.6917e-03	1.7088e-01	-1.9823e-02	0.04301804	4.1121e-02	2.2093e-02	0.09652951	3.3947e-01	6.8957e-01	6.4219e-01	5.1517e-01	5.3886e-01	5.7210e-01	7.2455e-01	5.0330e-01	3.3647e-01	2.7918e-01	1.9263e-02	AGG	CAA
-2.0211e-02	-7.7885e-02	3.7878e-01	-1.0673e-01	0.19974484	1.9413e-01	9.5416e-02	8.1760e-01	7.5544e-01	0.515662	3.9434e-01	1.0934e-02	5.5550e-01	2.7168e-01	2.4566e-01	5.4332e-01	5.0207e-04	1.9918e-03	1.2556e-01	0.10032914	-1.5144e-02	1.4573e-01	1.2962e-01	0.18394340	1.2218e-01	0.78450740	0.69272736	5.6256e-01	4.2674e-01	5.0283e-01	4.3438e-01	5.2083e-01	3.6910e-01	5.1543e-01	7.1189e-03	2.4532e-02	-1.4495e-01	-1.3888e-01	-8.3881e-02	-0.19566894	-2.7626e-01	-2.5018e-01	-0.26056847	-3.5697e-01	-2.5793e-01	5.3759e-01	5.2554e-01	6.1365e-01	3.5347e-01	1.5430e-01	1.6235e-01	8.8081e-02	1.2857e-01	3.5084e-01	AGG	CAC
-1.0351e-02	3.6611e-01	1.3374e-01	-3.5853e-01	-0.45832388	-2.3054e-01	-2.6174e-01	-3.3941e-01	-2.1620e-01	0.449191	7.1583e-02	2.6310e-01	1.3028e-03	2.6322e-05	2.8503e-02	6.3072e-03	6.8068e-02	3.6571e-01	-4.2485e-02	0.07088754	8.8046e-02	-1.9274e-01	-1.6029e-01	-0.02371440	-1.2798e-01	-0.24934350	-0.25431083	6.1069e-01	5.2189e-01	4.2755e-01	6.3906e-02	1.8497e-01	5.5805e-01	1.4996e-01	1.4448e-01	1.1987e-01	-2.0315e-01	2.9732e-02	-6.1940e-02	0.26776127	8.9529e-02	6.2430e-02	0.21883363	3.8448e-01	5.1226e-01	1.1693e-01	4.8147e-01	5.7547e-01	2.6160e-02	4.1799e-01	6.1899e-01	1.6873e-02	1.0750e-02	2.5513e-03	AGG	CAG
2.6624e-01	-1.2563e-02	2.7358e-01	3.2747e-01	0.26126118	-1.7122e-01	-3.1975e-02	5.9558e-01	-2.3331e-01	0.318303	6.7663e-01	5.9743e-02	5.1835e-02	2.3118e-01	2.6836e-01	6.3584e-01	2.7577e-02	4.9354e-01	-1.8383e-02	0.24414831	6.8045e-02	-3.2162e-01	-2.2616e-01	-0.40886368	-3.3809e-01	0.46421406	-0.12612761	4.7148e-01	3.4539e-01	5.5193e-01	1.7352e-01	2.6621e-01	2.6417e-02	6.1061e-02	1.4973e-01	6.5327e-01	7.0145e-02	1.1316e-01	-1.5314e-01	0.14492313	7.3281e-02	8.6519e-03	0.08994505	4.1821e-01	9.8815e-02	6.1458e-01	4.4666e-01	3.6249e-01	3.9206e-01	6.7123e-01	9.1460e-01	6.1025e-01	1.2449e-01	6.1509e-01	AGG	CAT
3.6740e-01	7.4051e-02	2.2232e-01	4.4340e-01	0.40570203	1.0295e-01	2.0130e-01	-1.5169e-01	9.7027e-02	0.134161	3.8849e-01	3.5949e-02	7.0967e-04	5.8583e-03	4.4397e-01	1.0335e-01	3.8285e-01	6.5931e-01	3.8408e-02	-0.07245602	5.7626e-02	-9.7916e-02	-1.5048e-01	-0.32050543	-9.4639e-02	-0.20723370	-0.27953392	5.5796e-01	7.2045e-01	6.1846e-01	5.0732e-01	3.3134e-01	4.1814e-02	5.1400e-01	3.6915e-01	3.1470e-01	-3.6056e-02	-3.3402e-01	-1.0108e-01	0.25086136	9.6093e-02	1.3288e-01	0.17599512	1.6069e-01	4.4414e-01	6.5666e-01	2.7868e-01	4.6630e-01	5.7331e-02	3.3105e-01	3.7607e-01	3.3403e-01	3.9603e-01	3.7098e-02	AGG	CCA
-4.0902e-02	-8.1097e-02	9.6424e-02	1.4805e-01	0.31453309	4.4279e-01	3.8974e-01	4.5700e-01	6.2429e-01	0.623721	2.0125e-01	3.1131e-01	3.1226e-01	4.0061e-02	1.6369e-03	2.1437e-02	2.1255e-02	4.6749e-03	-5.4929e-02	-0.52745552	2.7229e-02	-1.0229e-01	-1.5073e-01	-0.06821596	-2.5112e-01	0.39010801	0.32320851	6.3887e-01	4.1197e-02	6.3367e-01	6.3040e-01	4.1233e-01	7.0163e-01	1.5163e-01	1.4221e-01	1.9585e-01	1.3153e-01	-2.5629e-01	1.6219e-02	0.33606617	-1.1349e-01	3.3202e-02	-0.16699039	-2.0375e-01	3.8998e-02	5.2265e-01	2.9517e-01	6.3104e-01	2.2861e-02	3.5612e-01	7.6478e-01	3.1148e-01	3.3023e-01	5.3721e-01	AGG	CCC
-5.3844e-02	-1.8827e-02	-4.9404e-01	-3.4386e-01	-0.03167459	-1.6454e-01	-2.9725e-01	-2.6992e-02	6.7687e-01	0.489814	7.0255e-01	3.2101e-03	2.7091e-01	4.7312e-01	5.1793e-01	1.9697e-01	5.8703e-01	7.8235e-02	-2.3996e-01	-0.21063314	-3.2703e-01	-3.0440e-01	-5.1029e-01	-0.31703295	-5.7827e-01	-0.59065829	-0.36041910	4.1191e-01	5.8393e-01	5.2236e-02	3.4617e-01	1.0113e-01	3.2854e-01	4.6337e-02	1.3787e-01	4.6252e-01	1.5756e-01	-1.0893e+00	-6.2486e-03	0.09975379	2.2336e-01	4.1552e-01	0.14282721	-7.4805e-02	1.1876e-01	5.0346e-01	2.2171e-01	5.4416e-01	3.2167e-01	4.0750e-01	1.4304e-01	5.4256e-01	6.0003e-01	7.5879e-01	AGG	CCG
1.8063e-01	-5.6338e-02	4.0782e-02	5.5996e-01	0.60103013	3.2357e-01	5.9038e-01	3.0991e-01	6.6519e-01	0.293782	4.9592e-01	4.7519e-01	2.2499e-05	3.3843e-06	3.7209e-02	9.1280e-08	9.9809e-02	6.0275e-04	1.0457e-01	-0.53527301	-6.1954e-02	1.3073e-01	1.3635e-01	0.06908591	-4.5821e-02	0.11251804	0.05026584	6.0817e-01	8.5992e-02	4.2454e-01	4.3638e-01	3.2235e-01	6.1710e-01	3.7605e-01	4.7135e-01	7.3097e-01	1.9826e-01	-5.8534e-02	1.8346e-02	0.21574556	8.2678e-03	7.2515e-03	-0.02091352	1.1584e-01	1.2094e-02	3.0319e-01	7.4883e-01	5.9466e-01	1.8300e-01	8.0908e-01	5.0253e-01	7.7157e-01	4.9703e-01	6.6777e-01	AGG	CCT
-1.2457e-01	2.0314e-02	-5.4280e-01	-2.7342e-01	-0.25560844	-1.0111e-01	-2.1356e-01	-5.9414e-01	-7.4312e-01	0.561541	3.6368e-01	2.2680e-02	1.7465e-01	1.7711e-01	5.9637e-01	2.2518e-01	9.9378e-02	7.0115e-02	-2.6483e-01	0.33069985	-1.5129e-01	-5.3460e-01	-5.4113e-01	-0.18793773	-4.1368e-01	-0.89961270	-0.99405402	3.3407e-01	2.6858e-01	3.5519e-01	7.0507e-03	1.2495e-02	3.7861e-01	1.9737e-02	9.2488e-03	3.7005e-03	-3.3282e-01	5.2305e-01	-2.5408e-01	-0.13886882	7.3543e-02	3.2524e-02	-0.07392161	-3.8669e-01	-6.4923e-02	2.2541e-01	6.3407e-02	5.6678e-01	4.8073e-01	3.5463e-01	5.1798e-01	4.7493e-01	1.6686e-01	6.5876e-01	AGG	CGA
-5.4175e-02	-3.5780e-01	3.0256e-01	-4.9075e-01	-0.45771332	-1.0336e-01	-1.7754e-01	-9.6579e-02	1.9126e-01	0.504314	3.6462e-01	1.1536e-01	2.7042e-02	5.8120e-02	6.1109e-01	3.4829e-01	5.5251e-01	5.4322e-01	-2.1234e-01	0.02637551	4.7011e-01	-5.7657e-01	-5.4573e-01	-0.11188149	-3.7046e-01	-0.36536229	-0.32563440	4.2463e-01	4.2836e-01	1.7002e-01	6.6938e-02	5.1178e-02	5.7741e-01	6.4589e-02	2.9845e-01	3.6151e-01	-1.1942e-01	1.9080e-01	2.6971e-01	-0.15964672	-6.7454e-02	-1.1410e-01	-0.12171414	-3.3518e-01	-1.6245e-01	5.8318e-01	3.7213e-01	2.8737e-01	4.7341e-01	6.1663e-01	3.4354e-01	5.6219e-01	2.6780e-01	5.6465e-01	AGG	CGC
-3.1883e-01	-1.1303e-01	-4.3928e-01	-9.1756e-01	-0.74445371	-5.0924e-01	-5.9772e-01	-8.2216e-01	-9.5226e-01	0.347399	4.8660e-01	2.6347e-01	2.8405e-05	3.9786e-05	2.0193e-02	2.4490e-04	6.9975e-03	7.1457e-03	-3.7537e-01	-0.25372314	-2.1646e-01	-1.5556e+00	-8.9883e-01	-0.67529425	-6.8589e-01	-1.18749494	-1.45889710	9.3844e-02	4.3355e-01	4.2704e-01	6.5569e-12	6.2453e-05	3.7754e-03	6.6434e-04	6.0720e-04	4.8902e-05	-3.1467e-01	-1.0812e-01	2.3317e-01	-0.20348905	-1.4422e-02	1.3320e-03	-0.08942273	-1.3039e-01	-1.6772e-01	1.3985e-01	6.6779e-01	3.8964e-01	1.6697e-01	6.8105e-01	8.1180e-01	4.8630e-01	4.1084e-01	4.7238e-01	AGG	CGG
1.6506e-01	-1.5557e-01	1.3485e-01	-5.3203e-01	-0.49378848	-2.5337e-01	-1.4537e-01	-3.8909e-01	-7.7488e-01	0.536302	5.2968e-01	2.2156e-01	9.8382e-02	1.2591e-01	3.4149e-01	5.3033e-01	3.5874e-01	1.2749e-01	-2.4323e-02	-0.14574427	2.6419e-01	-6.9386e-01	-2.6574e-01	-0.24120248	-5.0873e-02	-0.65818927	-1.06834453	5.9225e-01	5.8417e-01	5.8316e-02	5.6975e-03	3.4872e-01	3.8864e-01	6.8380e-01	1.2538e-01	4.4319e-02	-1.9774e-01	2.0748e-01	4.1060e-01	-0.08201085	-2.8497e-02	-4.2815e-01	-0.09378994	-3.9505e-01	7.2840e-02	4.8067e-01	4.5145e-01	7.9052e-03	7.1003e-01	4.8545e-01	9.3335e-02	6.9442e-01	3.1570e-01	6.6429e-01	AGG	CGT
1.7925e-01	9.5138e-02	-1.1702e-01	-7.8454e-02	-0.04236906	-3.5411e-02	1.0869e-01	-1.4949e-01	-3.2919e-02	0.318348	2.5475e-01	3.9307e-01	7.0708e-01	7.7670e-01	7.2872e-01	5.7635e-01	5.3041e-01	7.4384e-01	3.7481e-02	0.12180176	2.4757e-01	1.7440e-02	8.7317e-02	0.40318034	-3.2368e-02	0.08003872	0.33685578	6.7651e-01	4.6510e-01	8.9783e-02	2.7941e-01	3.7628e-01	4.2530e-02	2.1868e-01	4.8048e-01	3.5596e-01	-9.3170e-02	-2.7339e-01	-8.7959e-02	-0.25744570	-2.1155e-01	-2.6105e-02	0.05953645	2.8152e-01	-2.6594e-01	5.7149e-01	3.4983e-01	4.4230e-01	3.0626e-01	4.9140e-01	7.7173e-01	7.7011e-01	3.7868e-01	5.1390e-01	AGG	CTA
3.1142e-01	-2.1455e-01	-3.0539e-01	2.3818e-01	0.11465156	-2.6628e-02	-3.5489e-02	-1.0786e-01	1.0543e-01	0.189189	2.1880e-01	1.3781e-01	9.1306e-02	2.7230e-01	3.9841e-01	7.9064e-01	5.1552e-01	6.3389e-01	9.4357e-02	-0.06094147	-1.4871e-01	1.2430e-02	-3.5683e-03	0.04735479	1.6806e-02	-0.01949525	0.01664434	3.2227e-01	3.8639e-01	4.0852e-01	3.8232e-01	6.5751e-01	5.4838e-01	3.6791e-01	5.7158e-01	8.4057e-01	2.1081e-01	-5.1888e-01	-3.1639e-02	-0.48606192	-5.4682e-01	-4.5886e-01	-0.37534195	-3.7010e-01	-2.0353e-01	3.5524e-01	1.2724e-01	5.0966e-01	5.5035e-03	1.2952e-02	2.1552e-02	3.1953e-02	1.4521e-01	4.8691e-01	AGG	CTC
2.4128e-01	-2.5384e-02	-2.7160e-01	-1.5119e-02	0.05821866	1.4392e-03	4.7246e-02	9.4719e-02	-1.8826e-01	0.134834	4.4104e-01	5.8268e-02	3.4540e-01	5.0249e-01	5.4190e-01	5.9218e-01	4.0288e-01	3.6310e-01	5.9678e-02	-0.01415408	-7.8019e-02	1.7415e-01	-5.0603e-02	-0.06544977	-1.2355e-01	0.14558844	0.16215642	4.1065e-01	4.6747e-01	3.0142e-01	3.4773e-01	6.4079e-01	4.8727e-01	4.8319e-01	3.1456e-01	3.1966e-01	4.5417e-01	-2.2210e-01	-6.9340e-02	-0.17886390	-2.7365e-01	-7.2636e-02	-0.09680608	4.8295e-03	2.2349e-02	1.6407e-04	2.9509e-01	5.6146e-01	6.6332e-02	1.5963e-02	4.4349e-01	3.3584e-01	5.5270e-01	8.1006e-01	AGG	CTG
7.8306e-02	-1.2493e-01	3.0885e-02	1.9896e-01	0.26103677	1.8226e-01	1.3085e-01	-7.4527e-02	-2.7824e-01	0.614634	4.6130e-01	6.0021e-01	1.9657e-01	3.3158e-01	4.0880e-01	3.5345e-01	6.1120e-01	3.7144e-01	-5.6411e-03	0.00549108	3.4248e-02	1.5392e-01	-1.3162e-01	0.09393468	-2.1046e-01	0.14012299	0.14995225	6.1834e-01	3.2337e-01	4.0800e-01	4.9326e-01	3.2608e-01	5.5775e-01	2.7301e-01	5.3189e-01	6.1809e-01	3.4845e-01	5.5898e-03	-4.7419e-03	-0.53982318	-5.8595e-01	-2.8856e-01	-0.49358214	-2.7968e-01	-5.0004e-01	1.1597e-01	5.5883e-01	4.7302e-01	3.4162e-03	3.6612e-03	1.2202e-01	3.1810e-03	2.8396e-01	8.1700e-02	AGG	CTT
-1.0169e-01	-1.3473e-02	-8.9099e-02	4.0916e-01	0.31101365	1.3251e-01	6.0297e-02	-2.3840e-01	-1.1577e-01	0.509348	5.7227e-01	1.9322e-01	2.0569e-06	2.0312e-03	4.0273e-01	4.3334e-01	2.0761e-01	4.4617e-01	7.8576e-03	0.16701524	-3.7987e-02	-5.9126e-03	-2.1660e-03	-0.24017811	-1.4037e-01	-0.76448409	-0.58178697	6.7083e-01	3.3171e-01	5.7140e-01	7.1152e-01	4.5346e-01	2.1929e-02	2.8535e-01	9.3505e-06	1.3818e-04	-2.4468e-02	-1.2154e-02	-8.2881e-02	0.14264787	2.2213e-01	1.8203e-01	0.05636674	4.8809e-02	2.6202e-01	6.1275e-01	6.3489e-01	3.1806e-01	1.1994e-01	5.3694e-02	5.2029e-02	5.9377e-01	5.0657e-01	1.0759e-01	AGG	GAA
1.1352e-01	-4.4702e-01	-6.9347e-02	3.3752e-01	0.23407301	3.1858e-01	2.0337e-01	1.5851e-05	1.7774e-01	0.445637	2.2799e-03	5.2919e-01	7.4288e-04	3.5769e-03	2.9276e-04	1.8363e-02	5.6993e-01	2.4457e-01	-4.7339e-03	0.04015281	-2.8384e-01	2.3596e-01	2.5543e-01	0.19932306	1.7965e-01	-0.25414284	0.08660917	7.4766e-01	5.9101e-01	5.3691e-03	3.7842e-02	1.6035e-02	8.2490e-02	6.5391e-02	1.5028e-01	5.5618e-01	1.8914e-01	-2.9079e-01	9.2800e-02	-0.15959999	-2.3107e-01	-8.3042e-02	-0.28001650	-1.9220e-01	-3.1235e-01	2.0976e-01	1.8402e-01	3.1875e-01	2.3179e-01	7.5211e-02	4.6331e-01	1.6339e-02	2.4560e-01	7.8557e-02	AGG	GAC
8.6251e-02	-4.5724e-02	-1.7755e-01	4.8061e-01	0.27265955	1.2528e-01	8.1389e-02	-3.5247e-02	7.3837e-03	0.427084	6.3466e-01	1.7141e-01	4.7493e-10	7.4957e-03	3.1388e-01	2.3719e-01	3.0726e-01	4.7768e-01	-1.1869e-01	-0.07572970	-5.0079e-02	-4.0113e-01	-3.3436e-01	-0.44385647	-4.0117e-01	-0.80395300	-0.69946439	3.1782e-01	5.2854e-01	3.9572e-01	6.2817e-06	2.6318e-03	8.9228e-05	5.3008e-06	2.4947e-06	9.4222e-06	-1.8071e-01	8.1415e-02	-1.3995e-01	-0.06853980	8.8969e-02	-8.6997e-02	-0.05756580	1.6705e-01	3.2753e-01	1.7198e-01	2.7157e-01	2.6411e-01	4.0526e-01	4.9256e-01	3.1177e-01	4.6576e-01	2.2816e-01	1.1812e-02	AGG	GAG
-7.5731e-02	-8.7875e-02	-1.3361e-01	2.9773e-01	0.17281753	1.2078e-01	3.6438e-02	-3.4653e-01	-3.6375e-01	0.485265	5.5352e-01	1.5196e-01	6.8260e-04	2.0194e-01	3.1080e-01	6.7146e-01	5.9800e-02	5.9689e-02	7.0193e-03	0.02844003	-1.7020e-01	1.4655e-01	2.2365e-01	0.22701362	1.6849e-01	-0.31978709	-0.47486443	7.9258e-01	6.6742e-01	2.5246e-02	1.7655e-01	2.9966e-02	1.1773e-01	1.1540e-01	6.9579e-02	1.2573e-02	5.1788e-02	-4.9732e-02	-6.1928e-03	0.02570735	-4.2633e-02	-5.7162e-02	0.00754965	-2.0436e-01	-1.9049e-01	7.0486e-01	2.9721e-01	6.6758e-01	5.5966e-01	3.7316e-01	6.3272e-01	8.3783e-01	2.7128e-01	3.1185e-01	AGG	GAT
1.0188e-01	8.4525e-02	-2.7830e-01	1.3939e-01	0.19190688	2.3004e-01	1.7182e-01	1.5674e-01	9.5744e-02	0.604707	4.8348e-01	1.5949e-02	3.2351e-01	2.2708e-01	2.1475e-01	1.9244e-01	4.2489e-01	5.6670e-01	-6.8329e-02	-0.12972682	-2.2422e-01	3.6860e-01	3.8588e-01	0.18626102	3.1033e-01	0.51902770	0.62588920	6.0879e-01	5.4189e-01	6.2457e-02	4.6380e-03	1.4824e-03	2.0276e-01	8.2182e-03	1.1981e-02	2.2175e-03	-4.4818e-01	1.0610e-01	3.1919e-02	-0.11865221	4.9369e-02	3.8208e-02	0.04064006	2.1157e-01	4.2389e-01	4.6003e-02	5.5251e-01	5.8841e-01	3.7952e-01	7.1714e-01	3.9428e-01	7.4458e-01	3.2354e-01	8.2624e-02	AGG	GCA
-1.1303e-01	-1.0329e-01	-3.9123e-02	6.8384e-02	-0.04625201	2.6118e-02	8.0895e-02	2.8135e-02	-1.0752e-01	0.550486	4.5298e-01	5.5666e-01	6.4615e-01	7.3225e-01	5.9785e-01	4.9619e-01	5.6885e-01	6.5826e-01	-2.7831e-02	-0.28531236	-3.0777e-02	-1.0142e-01	3.8736e-02	0.04885024	1.9714e-01	0.07118718	-0.30145856	8.2489e-01	2.5208e-01	6.7519e-01	5.1730e-01	4.4114e-01	7.1403e-01	2.0591e-01	5.4295e-01	3.6817e-01	5.1120e-02	-1.1105e-01	1.4277e-01	-0.13516725	-3.3150e-02	-3.3303e-01	-0.22434658	-1.5634e-01	-1.7774e-01	6.4683e-01	4.5236e-01	3.1322e-01	3.2719e-01	8.1183e-01	2.7825e-02	9.2667e-02	3.9180e-01	4.5609e-01	AGG	GCC
-3.1126e-01	-3.7273e-01	-1.8416e-01	2.0685e-01	0.41920460	4.6579e-01	4.6929e-01	5.5146e-01	9.7394e-01	0.469023	4.5167e-01	3.6192e-01	4.4310e-01	9.8644e-02	6.6715e-02	3.1132e-02	1.9456e-01	1.3742e-01	-5.1850e-01	0.15514819	-1.1672e-01	-8.2285e-02	3.6065e-02	-0.06798589	8.7671e-02	0.49340203	0.85129165	3.2733e-01	6.0550e-01	5.1823e-01	7.4927e-01	6.7842e-01	5.2465e-01	7.0948e-01	1.8653e-01	2.0036e-02	-2.0885e-01	3.0639e-01	-6.2428e-02	0.29438381	1.6594e-01	2.6945e-01	-0.01793202	-2.4496e-01	-1.4617e-01	4.9162e-01	3.8524e-01	4.3182e-01	3.8285e-01	4.8940e-01	3.1776e-01	6.7984e-01	4.8436e-01	7.1033e-01	AGG	GCG
1.0965e-01	-4.5843e-01	-4.2935e-02	7.0908e-01	0.51529551	2.9086e-01	3.1403e-01	6.3657e-01	6.1719e-01	0.497206	1.7646e-01	3.2013e-01	2.6117e-09	1.8537e-04	8.2353e-02	5.8410e-03	2.7193e-03	1.0830e-02	-1.3132e-01	-0.21222122	-4.9252e-02	5.1374e-01	4.5263e-01	0.26801747	4.5763e-01	0.77284814	0.99201844	5.1426e-01	2.1510e-01	5.2313e-01	6.5639e-04	3.9858e-04	4.1021e-02	5.5056e-04	1.4511e-04	1.1443e-06	-2.1263e-01	3.8786e-03	-1.7715e-01	-0.06753178	-9.3410e-02	-1.2745e-01	-0.05860116	-1.0510e-02	-1.6121e-01	2.6956e-01	3.8708e-01	8.8520e-02	6.1135e-01	5.2630e-01	3.4225e-01	6.3834e-01	6.6833e-01	2.4497e-01	AGG	GCT
-8.7138e-02	-2.2711e-01	-2.3992e-01	-6.6455e-01	-0.63820041	-2.9790e-01	-2.9135e-01	-1.0189e+00	-1.2048e+00	0.531375	4.3461e-01	2.7302e-01	5.5877e-06	1.1679e-04	4.9526e-02	1.9176e-02	1.7061e-04	1.8717e-04	-1.4354e-01	0.24859777	-2.7748e-01	-2.2136e-01	-8.9261e-02	-0.22233983	-1.1025e-01	-0.72012114	-0.54661906	4.2435e-01	3.9926e-01	1.2142e-01	3.0070e-01	5.2429e-01	1.9580e-01	4.3559e-01	3.6072e-03	4.5000e-02	-2.0369e-01	3.2930e-01	-2.2722e-01	0.16009216	1.8764e-01	4.6686e-02	0.06108454	1.0062e-01	1.9897e-01	2.7339e-01	7.5909e-02	1.2640e-01	1.9283e-01	2.0906e-01	7.0620e-01	6.2280e-01	5.2445e-01	3.5880e-01	AGG	GGA
-8.4196e-02	-3.9145e-01	-1.2719e-01	-2.9713e-01	-0.26867613	-1.5668e-01	-7.8784e-02	-1.0675e-01	-3.8647e-01	0.452416	1.1918e-01	3.5118e-01	4.7315e-02	1.1785e-01	3.3128e-01	5.7403e-01	4.8924e-01	2.3861e-01	5.3554e-02	-0.17855169	-1.5524e-01	-3.7172e-01	4.7871e-02	-0.23699187	-1.7528e-01	-0.15621130	-0.53445222	5.1752e-01	4.8839e-01	2.3405e-01	5.9680e-02	3.3952e-01	1.1708e-01	2.1697e-01	3.7679e-01	6.0140e-02	-2.9436e-01	1.5344e-01	-1.1546e-01	-0.09032922	-5.3383e-02	-2.2358e-01	-0.20004184	-1.9093e-01	-5.4096e-01	9.7264e-02	2.3758e-01	4.6604e-01	5.2309e-01	7.2311e-01	1.2883e-01	2.2740e-01	3.0702e-01	4.0510e-02	AGG	GGC
-2.2144e-01	-1.9637e-01	-1.5597e-01	-4.8202e-01	-0.58087735	-3.2917e-01	-4.1008e-01	-8.2620e-01	-1.1639e+00	0.373985	4.9487e-01	4.7088e-01	2.4826e-02	1.2806e-02	1.3094e-01	7.4417e-02	4.5070e-02	3.2237e-02	3.2990e-02	-0.13497028	-3.1192e-01	-1.0964e-01	3.7203e-02	0.08163875	-5.8873e-03	-0.92643938	-0.74356230	5.6637e-01	6.1840e-01	3.9879e-01	5.8481e-01	7.4148e-01	4.5349e-01	9.2542e-01	6.6629e-03	3.0232e-02	-2.2987e-01	-1.1414e-01	-4.1032e-01	-0.12550966	2.0623e-01	2.0858e-02	0.03035411	1.5586e-01	2.7982e-01	2.0606e-01	4.6770e-01	5.1243e-02	3.6664e-01	2.5799e-01	6.9373e-01	7.3968e-01	4.0995e-01	2.9555e-01	AGG	GGG
-5.4960e-01	-9.1003e-02	-2.0995e-01	-4.5393e-01	-0.84965212	-5.5100e-01	-6.4189e-01	-8.1113e-01	-2.6729e-01	0.172198	5.7520e-01	4.3946e-02	1.3338e-01	1.5891e-04	6.9631e-03	1.3889e-03	2.4216e-02	4.6698e-01	8.3634e-03	-0.49299083	-1.5905e-01	-3.2175e-01	-2.1835e-01	-0.33561353	-3.4335e-01	-0.78458030	-0.86190527	8.9424e-01	2.4569e-01	2.6239e-01	3.3538e-02	2.8650e-01	4.4073e-02	2.0818e-02	4.1430e-03	6.3029e-03	-4.4202e-01	3.1925e-01	-2.4021e-01	0.19739385	2.0624e-01	8.2609e-02	0.25158213	2.2982e-01	-2.2397e-01	1.5384e-01	1.9303e-01	1.7255e-02	4.2360e-01	3.6211e-01	2.9971e-01	1.7872e-01	4.0189e-01	3.9347e-01	AGG	GGT
3.2297e-01	-4.3317e-01	-1.4973e-01	-3.7948e-01	-0.55195376	-6.1779e-01	-4.2054e-01	-1.2465e+00	-1.6013e+00	0.344700	3.9335e-01	4.1952e-01	9.1921e-02	1.9113e-02	2.4118e-02	7.8918e-02	5.2190e-03	6.5451e-03	1.8203e-01	0.00791026	-1.3142e-01	-3.0115e-01	-3.9074e-01	-0.16834874	-5.4012e-01	-1.25046456	-0.64025762	4.5851e-01	5.8198e-01	3.1846e-01	2.0360e-01	1.9694e-01	4.8300e-01	4.8681e-02	2.6215e-03	1.0112e-01	1.2252e-01	6.2439e-01	-1.2136e-01	-0.01061684	1.9313e-01	1.7655e-01	0.17600772	4.9680e-01	8.0832e-01	4.3650e-01	6.7651e-02	3.9140e-01	7.1899e-01	4.5251e-01	4.2000e-01	4.2210e-01	1.3205e-01	2.9330e-02	AGG	GTA
-2.6448e-01	-3.1457e-01	-3.1061e-01	-3.1542e-01	-0.25520762	-5.3941e-01	-1.7383e-01	-6.4786e-01	-6.2445e-01	0.361938	2.9027e-01	3.7414e-02	1.0458e-01	1.7528e-01	2.9879e-03	3.9587e-01	2.9065e-02	1.2249e-01	-1.0331e-01	-0.27425164	-1.7988e-01	-9.7285e-02	-9.7431e-02	-0.16249701	8.9808e-02	-0.23004802	-0.17452926	4.4655e-01	3.5324e-01	3.7822e-01	5.8369e-01	5.9232e-01	3.7071e-01	6.1170e-01	3.7294e-01	5.2242e-01	-2.1851e-01	-9.3216e-02	-1.1047e-01	0.35924302	9.9880e-02	5.9768e-02	0.04046174	3.0460e-01	1.4464e-01	3.0481e-01	5.3448e-01	5.0071e-01	2.0458e-02	5.8332e-01	7.0899e-01	6.1396e-01	2.2689e-01	5.1999e-01	AGG	GTC
-1.1009e-01	-3.1159e-01	-4.2336e-01	-2.4447e-01	-0.33022957	-3.1075e-01	-2.9965e-01	-6.7251e-01	-3.6352e-01	0.465706	9.9666e-02	2.2786e-02	2.3995e-01	2.2869e-02	7.6110e-02	1.3019e-02	1.2134e-02	2.0053e-01	-2.5485e-01	-0.21595646	-2.5763e-01	-1.1808e-01	-4.6052e-01	-0.32796373	-3.0488e-01	-0.67315262	-0.46960002	1.7177e-01	2.6919e-01	2.0192e-01	4.6026e-01	3.1366e-02	1.9150e-02	1.7150e-02	4.1808e-03	7.2516e-02	-1.0259e-01	-1.3342e-01	-1.2927e-01	0.05475975	1.0897e-02	1.1210e-01	0.00659994	7.2618e-02	2.2710e-01	4.8535e-01	4.3749e-01	3.5356e-01	6.2174e-01	7.3247e-01	3.8642e-01	4.1602e-01	5.1694e-01	3.1520e-01	AGG	GTG
-2.2212e-01	-4.3619e-01	-4.1403e-02	-2.0952e-01	-0.20178580	-6.0355e-02	-2.8673e-01	4.2259e-01	2.6787e-01	0.302120	3.0453e-01	7.1935e-01	2.2611e-01	2.4192e-01	7.7852e-01	1.9523e-01	2.3823e-01	4.0462e-01	-1.3588e-02	-0.35486835	-1.2874e-01	1.0242e-01	-2.6069e-02	-0.13135970	1.8813e-01	-0.21204110	-0.94222827	6.4673e-01	2.5202e-01	3.8882e-01	5.4100e-01	7.3349e-01	5.9659e-01	2.6838e-01	4.6651e-01	5.9252e-03	1.8989e-01	-8.9048e-02	4.1325e-02	-0.17218673	-2.2585e-01	-6.2451e-02	-0.07746733	3.0752e-01	3.7995e-01	3.8252e-01	5.9903e-01	4.4127e-01	3.1323e-01	2.0677e-01	4.2448e-01	6.6888e-01	2.6145e-01	2.5306e-01	AGG	GTT
1.8132e-01	-6.9111e-02	1.7566e-01	2.2528e-01	0.24485990	2.0411e-01	1.6132e-01	6.8114e-01	-1.4933e-01	0.406707	4.4873e-01	1.3239e-01	2.1556e-01	1.6974e-01	2.8639e-01	3.1104e-01	1.6025e-02	6.3693e-01	1.0450e-01	0.03133314	5.9741e-02	3.0841e-01	2.5759e-01	0.32979991	2.7750e-01	0.31606672	0.05008221	2.7509e-01	4.6087e-01	5.6583e-01	6.0177e-02	1.2995e-01	3.6034e-02	1.0295e-01	2.1737e-01	6.7635e-01	6.0093e-02	-1.5356e-01	7.1562e-02	-0.08362868	6.1067e-02	3.2801e-02	-0.16756448	-2.9045e-01	-1.4423e-01	5.3213e-01	4.3520e-01	4.2725e-01	5.8483e-01	6.7500e-01	8.2943e-01	2.4501e-01	2.1426e-01	5.7996e-01	AGG	TAC
-1.1098e-01	2.4935e-01	2.1399e-01	-2.0278e-01	0.08165065	2.2615e-01	5.8861e-02	-3.2879e-01	3.2550e-02	0.400337	3.0784e-01	6.6235e-02	2.5574e-01	5.3591e-01	4.8322e-01	4.8849e-01	3.1856e-01	7.4569e-01	3.9262e-01	0.14371622	1.5460e-01	4.5947e-01	5.5469e-01	0.44371470	3.8654e-01	0.36043513	0.20740800	9.6404e-02	3.0501e-01	1.6023e-01	1.7773e-03	7.1179e-04	4.8045e-03	1.5244e-02	1.7074e-01	4.3451e-01	-4.6774e-02	1.0254e-01	7.2060e-03	-0.13773961	1.8614e-02	-4.0251e-02	-0.12977435	1.0587e-01	-1.5533e-01	4.3857e-01	4.4169e-01	3.9248e-01	4.1265e-01	5.8097e-01	7.9893e-01	4.5091e-01	5.3278e-01	1.5415e-01	AGG	TAT
5.7431e-02	3.2049e-01	-5.1846e-02	3.8520e-01	0.35992011	2.7578e-01	1.5042e-01	7.5082e-01	6.3482e-01	0.666349	2.3942e-01	3.9218e-01	3.8130e-02	6.7331e-02	8.8888e-02	3.2726e-01	6.4763e-03	4.0425e-02	-1.8090e-02	-0.05022819	-5.4953e-03	1.8973e-01	2.3771e-02	0.04983932	7.1275e-02	0.09351042	0.17651413	4.5762e-01	5.0556e-01	5.6417e-01	2.7639e-01	5.4862e-01	7.5920e-01	6.7800e-01	5.7597e-01	3.3393e-01	1.3330e-02	1.8120e-01	-6.0168e-02	0.01462449	-1.0454e-01	-8.6583e-02	0.04458499	-3.0581e-02	-1.7898e-01	4.8318e-01	4.2000e-01	4.9491e-01	8.7811e-01	2.2610e-01	6.8566e-01	7.9264e-01	5.6250e-01	4.2380e-01	AGG	TCA
-2.2585e-01	-2.4919e-01	2.4903e-01	-1.0246e-01	0.01034521	-1.6677e-01	-2.4072e-01	2.7584e-01	8.2660e-01	0.385429	2.3741e-01	9.0942e-02	3.3352e-01	7.1601e-01	3.9637e-01	2.4970e-01	2.5586e-01	1.1517e-03	-2.2766e-01	-0.28485721	8.2034e-02	1.6876e-01	1.7758e-01	0.12031241	8.7192e-02	-0.07669848	-0.06328216	3.7405e-01	3.6209e-01	5.4434e-01	5.0742e-01	4.1195e-01	3.3006e-01	6.3287e-01	5.7475e-01	8.3859e-01	1.7726e-01	-2.6159e-01	-1.4323e-01	0.33221580	8.0972e-02	-7.7195e-02	-0.00922522	-8.9131e-03	1.6438e-01	4.4435e-01	4.1267e-01	3.2648e-01	9.7816e-02	6.3915e-01	5.3296e-01	5.4956e-01	5.8051e-01	4.9027e-01	AGG	TCC
-2.9863e-01	4.2583e-01	-1.4269e-01	6.7175e-02	0.23499962	2.0278e-01	-1.6799e-02	4.9582e-01	4.7162e-01	0.529542	4.2970e-01	3.9730e-01	3.4995e-01	4.1978e-01	4.7336e-01	8.9483e-01	2.3104e-01	2.9409e-01	-4.1871e-01	0.05024791	-7.2301e-02	-1.3727e-02	1.4701e-01	0.13233462	-1.1320e-01	0.12089544	-0.35365138	3.0727e-01	3.9452e-01	5.5164e-01	6.8923e-01	6.3394e-01	6.3498e-01	6.9596e-01	5.2045e-01	2.9804e-01	2.9748e-01	-3.6495e-01	-1.7920e-01	0.09232160	-1.0949e-01	-4.6967e-01	0.11721692	-1.3847e-01	7.9173e-02	4.5462e-01	4.5391e-01	3.5159e-01	7.1765e-01	5.7766e-01	1.3799e-01	6.6436e-01	5.8296e-01	7.6774e-01	AGG	TCG
-2.0549e-01	1.5674e-01	5.0367e-02	4.2798e-01	0.21979705	1.2034e-01	1.5136e-01	3.2912e-01	5.9191e-01	0.436286	3.7475e-01	4.4254e-01	2.5112e-03	1.9492e-01	4.5716e-01	3.6870e-01	1.9627e-01	3.6185e-02	-1.3633e-01	-0.04436555	5.7395e-02	1.0866e-01	2.6453e-01	-0.06942213	1.2607e-01	0.01632331	0.09350153	4.7340e-01	6.0296e-01	4.9340e-01	5.7813e-01	9.6661e-02	6.7112e-01	5.0344e-01	6.0271e-01	5.0093e-01	3.0833e-01	-1.4795e-01	-7.2694e-02	-0.14472743	-1.5639e-01	-2.8467e-01	-0.31975139	-1.2079e-01	-1.8533e-01	2.1968e-01	4.0043e-01	5.6336e-01	4.6611e-01	3.0834e-01	8.3302e-02	7.7302e-02	4.6564e-01	4.2256e-01	AGG	TCT
2.7073e-01	-4.4940e-01	3.0359e-01	1.1398e-01	-0.13092999	-1.4613e-02	5.4244e-02	-5.5488e-01	-5.5597e-01	0.379880	2.5956e-01	3.0944e-01	5.9283e-01	4.4058e-01	7.9050e-01	7.7242e-01	1.4176e-01	1.7949e-01	1.2960e+00	-0.31769373	6.2276e-02	1.8563e-02	-1.6360e-01	0.05406222	-5.5853e-02	-0.27164235	-0.38189940	5.5214e-05	2.0268e-01	5.5153e-01	7.1586e-01	4.7900e-01	8.0224e-01	6.9025e-01	4.2851e-01	4.0443e-01	2.1533e-02	6.1139e-02	2.0705e-01	0.19225134	2.1302e-01	1.0166e-01	0.12133534	2.6874e-01	8.0532e-02	6.5910e-01	2.6178e-01	3.7343e-01	3.3034e-01	3.1470e-01	6.0302e-01	5.0811e-01	3.4562e-01	7.1079e-01	AGG	TGC
-1.2923e-01	-1.2003e-01	-4.9744e-02	-7.4861e-01	-0.70060660	-7.2119e-01	-6.7291e-01	-6.9724e-01	-8.4775e-01	0.451132	6.3797e-01	2.1636e-01	6.7813e-06	1.5578e-05	9.2027e-04	1.6702e-04	2.4635e-02	2.2791e-02	-2.1141e-01	0.36359871	-1.0745e-01	-5.9916e-01	-6.6956e-01	-0.70451915	-5.0670e-01	-0.65456484	-0.89947681	2.5588e-01	1.7595e-01	4.6820e-01	5.4143e-03	4.3218e-03	2.0870e-03	2.1533e-02	1.0335e-01	1.8108e-02	-7.2557e-02	-9.1955e-02	-2.4935e-01	-0.10280611	-1.2918e-01	-1.6193e-01	-0.08949403	2.3630e-01	3.8649e-01	7.3964e-01	6.8429e-01	4.6118e-02	5.0576e-01	4.7622e-01	3.0598e-01	5.3475e-01	2.9902e-01	1.6587e-01	AGG	TGG
6.0308e-02	1.2131e-01	1.1713e-02	-8.6284e-01	-0.29326984	-3.5041e-01	-4.5665e-02	-7.6528e-01	-9.3309e-01	0.635958	3.9863e-01	3.6516e-01	1.2035e-03	1.9781e-01	1.2885e-01	6.1026e-01	7.2486e-02	3.5155e-02	2.8027e-01	-0.11340177	3.4188e-02	6.1089e-02	3.2158e-01	-0.11331681	7.5157e-02	-0.19373942	-0.75475795	3.2011e-01	5.9569e-01	4.6080e-01	7.2635e-01	2.0505e-01	6.1288e-01	6.6632e-01	4.6912e-01	2.5465e-02	-1.3314e-01	-1.0782e-01	-1.3652e-02	0.26443075	2.9751e-01	4.3542e-01	0.36942791	4.6826e-01	6.8876e-01	5.6736e-01	7.0373e-01	4.8794e-01	2.0068e-01	1.2432e-01	2.0076e-02	3.6402e-02	1.3837e-01	3.2526e-02	AGG	TGT
2.8485e-01	2.3365e-02	-7.0751e-02	-1.7459e-02	-0.05400217	-9.7370e-02	-2.9112e-02	-5.3793e-01	-7.1590e-01	0.330212	5.7123e-01	4.4410e-01	6.8638e-01	4.8029e-01	7.0953e-01	6.8090e-01	1.9876e-01	3.5795e-01	1.5082e-01	0.19831261	2.9410e-01	4.0864e-01	1.0071e-01	-0.05902137	2.5009e-02	-0.14237577	0.33236839	6.2013e-01	5.0816e-01	8.0407e-04	5.1446e-02	6.3208e-01	1.2820e-01	4.5503e-01	5.6820e-01	4.3653e-01	3.6426e-01	-1.2930e-01	-1.5652e-01	0.04110604	9.2492e-02	1.0651e-01	0.29315215	1.1512e-01	1.2095e-01	3.4817e-01	3.7557e-01	1.3815e-01	8.4145e-01	6.1446e-01	6.2147e-01	1.2925e-01	5.4899e-01	5.9123e-01	AGG	TTA
4.8312e-02	1.9173e-01	1.9614e-01	4.0707e-01	0.46722767	2.9857e-01	2.2400e-01	4.9826e-01	3.6955e-01	0.617292	4.3706e-01	1.3448e-01	7.0654e-03	2.9344e-02	4.8227e-02	1.4801e-01	8.2827e-02	1.8468e-01	1.2099e-01	-0.18809499	1.1135e-01	1.1930e-01	3.4241e-02	-0.13471112	-1.5387e-01	-0.20886357	-0.06543614	5.7060e-01	5.3214e-01	2.3724e-01	4.3878e-01	6.9328e-01	5.1166e-01	3.0895e-01	3.7335e-01	3.1164e-01	3.6937e-01	-1.3711e-01	7.4775e-02	-0.05532388	2.9987e-02	4.0044e-02	-0.00799234	-9.4637e-03	-3.5100e-01	5.9370e-02	5.7698e-01	6.1600e-01	7.1528e-01	4.1013e-01	7.9203e-01	4.0784e-01	5.9303e-01	1.9003e-01	AGG	TTC
2.0280e-02	2.9563e-01	5.1053e-02	-1.8337e-01	0.00827920	-2.7888e-01	-6.3639e-02	-3.9655e-01	-8.1574e-01	0.579387	2.2799e-01	5.2766e-01	4.8066e-01	7.7729e-01	4.5013e-01	7.1687e-01	2.0099e-01	5.1779e-02	-9.4850e-02	0.31512756	3.2666e-01	9.7309e-02	-1.1593e-01	0.03334915	2.9275e-02	-0.19391106	-0.46880499	5.3661e-01	1.9320e-01	8.4812e-04	6.4670e-01	2.6798e-01	6.5157e-01	8.6607e-01	5.0034e-01	2.3313e-01	-6.5668e-02	-2.2335e-01	-1.0552e-01	0.04517354	-3.8162e-02	2.2222e-01	0.09656180	9.7560e-02	1.4821e-01	3.9840e-01	3.2607e-01	2.4959e-01	7.0875e-01	5.8017e-01	1.6465e-01	5.6284e-01	5.5183e-01	4.9823e-01	AGG	TTG
1.3610e-01	2.7298e-01	7.3033e-02	6.7548e-02	0.08118527	-9.3487e-02	-1.0604e-01	-2.2877e-01	5.8456e-02	0.435315	2.7173e-01	4.9487e-01	5.3731e-01	4.3515e-01	5.4739e-01	5.1574e-01	3.7663e-01	6.3934e-01	1.4283e-01	0.01321713	8.7728e-03	-4.4073e-01	-1.6269e-01	-0.09433790	-3.8720e-01	-0.48099040	-0.19865686	5.1447e-01	5.4941e-01	4.6954e-01	1.4498e-03	2.4429e-01	4.8466e-01	1.1256e-02	6.1633e-02	4.0625e-01	1.6234e-02	1.2896e-01	-3.8789e-02	0.31948794	3.1711e-01	2.2072e-01	0.36434747	5.3361e-01	3.2879e-01	3.1466e-01	5.0641e-01	6.0298e-01	2.4582e-02	2.7447e-02	2.0000e-01	9.1150e-03	2.1154e-02	2.7989e-01	AGG	TTT
-4.8373e-02	7.5320e-02	-4.2165e-02	4.9985e-03	-0.05141041	1.8233e-01	1.4070e-02	4.6152e-02	3.9528e-02	0.519303	4.8171e-01	5.5961e-01	7.1173e-01	6.2099e-01	1.6001e-01	6.9560e-01	5.6697e-01	5.5600e-01	-4.8898e-02	0.14166614	-1.0842e-01	2.8742e-01	2.3532e-01	0.24615350	2.0044e-01	0.13837885	0.13323371	3.9143e-01	4.3457e-01	8.1637e-02	1.7598e-02	8.2808e-02	5.4536e-02	1.3917e-01	4.1989e-01	5.7944e-01	-7.7194e-02	-1.0604e-01	-1.9810e-01	-0.14222123	-1.8769e-01	-1.0105e-01	-0.08939794	-2.8485e-01	-1.5746e-01	5.6856e-01	5.3200e-01	2.6932e-03	2.3857e-01	2.4147e-01	5.7157e-01	4.4208e-01	1.5747e-01	4.1264e-01	AGT	AAA
-3.5947e-02	2.6428e-01	-7.8575e-02	2.5628e-02	0.16940042	1.6430e-01	1.4381e-01	1.8951e-02	-4.1089e-02	0.572247	1.5791e-01	3.3955e-01	6.5757e-01	2.9492e-01	1.8820e-01	1.9402e-01	5.6167e-01	6.6724e-01	-9.1322e-02	0.11457483	2.0119e-02	1.1467e-01	-2.2073e-02	0.19733347	-4.4584e-02	0.06909469	0.36778465	6.4044e-01	5.4467e-01	6.2698e-01	4.0460e-01	6.2827e-01	1.6483e-01	6.0234e-01	4.9707e-01	3.9123e-02	1.0538e-01	-9.3375e-02	-6.2926e-03	0.04346892	-8.5986e-02	-2.6962e-02	-0.10574750	1.6893e-01	-1.5822e-02	4.4184e-01	5.6527e-01	5.0628e-01	6.2887e-01	4.6810e-01	6.7014e-01	3.7507e-01	3.1381e-01	8.9519e-01	AGT	AAC
1.2721e-01	3.0901e-01	-2.0938e-01	1.1580e-01	0.17631626	1.8358e-01	1.1419e-01	3.6822e-01	4.4329e-02	0.485759	2.0271e-01	8.6527e-02	2.6692e-01	6.5709e-02	1.6601e-01	2.7573e-01	5.9824e-02	7.1542e-01	-1.0730e-01	0.10523594	-2.6630e-01	1.3072e-01	1.9679e-01	0.01491916	2.1814e-01	0.17598383	0.49883934	4.6033e-01	5.6453e-01	6.0062e-03	3.3951e-01	1.1447e-01	7.9506e-01	2.5697e-01	3.3574e-01	2.8201e-02	1.9193e-01	8.1737e-03	-2.5997e-01	0.16363312	1.0375e-01	1.7147e-01	0.13187997	2.1021e-01	2.2043e-01	1.6076e-01	5.8757e-01	1.1272e-03	1.2460e-01	2.7756e-01	1.0196e-01	1.0458e-01	1.6254e-01	1.4774e-01	AGT	AAG
-2.3940e-02	2.0350e-01	-1.0094e-01	-9.8911e-02	0.08147787	-8.8922e-03	1.4130e-01	2.1619e-01	-4.9145e-02	0.484339	2.8589e-01	1.5047e-01	3.9016e-01	1.4059e-01	5.8342e-01	2.4988e-01	2.9449e-01	5.8633e-01	1.0578e-01	-0.23083037	-5.5742e-02	2.2866e-01	3.7012e-02	0.10931734	3.4731e-02	0.22882402	-0.03158953	4.0090e-01	3.4767e-01	3.0780e-01	6.9278e-02	5.9877e-01	3.9923e-01	3.6012e-01	3.0061e-01	7.8214e-01	1.8744e-01	1.0311e-01	-6.7032e-02	0.06439829	5.3150e-02	1.5431e-01	0.16901062	3.8004e-02	1.0031e-01	2.2399e-01	5.3620e-01	2.5037e-01	5.4841e-01	5.2096e-01	4.6254e-01	2.3487e-01	6.0561e-01	5.9860e-01	AGT	AAT
4.2903e-02	3.9871e-02	-1.0334e-01	-1.8140e-01	-0.28748757	-2.1197e-01	-8.8469e-02	3.6962e-01	2.8698e-01	0.543911	6.8731e-01	2.7767e-01	2.3081e-01	1.0518e-01	2.0952e-01	5.0738e-01	1.2938e-01	2.8073e-01	-8.7382e-02	-0.09437901	-8.3723e-02	-5.3417e-03	7.8804e-02	-0.05397184	5.9572e-02	0.03460828	0.15290726	3.9750e-01	4.6635e-01	4.2840e-01	4.1361e-01	6.1580e-01	5.5442e-01	6.9270e-01	6.5934e-01	4.7375e-01	7.7449e-02	1.2984e-01	3.3964e-02	0.20790345	2.8514e-01	2.1185e-01	0.11940667	4.7976e-01	1.7855e-01	5.8392e-01	3.7519e-01	5.9903e-01	2.0631e-01	3.1393e-02	2.3125e-01	3.7984e-01	2.0544e-02	3.3550e-01	AGT	ACA
-9.8125e-02	2.8087e-01	3.2949e-02	-1.2170e-01	-0.25628542	-2.7593e-01	-2.3668e-01	3.3300e-01	2.9712e-01	0.619340	3.0192e-01	6.0016e-01	4.9922e-01	1.7019e-01	2.9634e-01	2.6015e-01	1.7505e-01	2.5920e-01	5.6008e-02	-0.16016633	3.5060e-03	-5.7131e-01	-3.8891e-01	-0.47535229	-5.7208e-01	0.05917610	-0.02657692	4.9392e-01	5.0366e-01	6.9634e-01	1.0425e-02	1.3654e-01	8.5045e-02	9.2959e-03	5.3574e-01	5.4061e-01	1.8955e-01	1.0004e-01	1.1305e-01	0.61700044	4.5765e-01	5.0416e-01	0.35173453	5.0075e-01	5.4482e-01	3.7565e-01	4.8019e-01	3.2908e-01	6.0183e-05	7.6140e-04	2.0788e-03	1.0252e-02	9.7892e-03	6.3851e-03	AGT	ACC
7.7611e-02	1.4039e-01	6.8311e-02	5.7066e-01	-0.11678535	1.7703e-01	1.6112e-01	-6.5501e-03	-5.4686e-02	0.576988	5.1187e-01	5.2909e-01	8.6933e-02	3.9618e-01	6.0205e-01	6.1881e-01	6.3160e-01	5.9270e-01	-7.7657e-02	0.03047738	-7.7483e-02	1.8056e-01	-1.8367e-02	-0.06513468	6.1899e-02	0.02691480	0.25074424	4.3423e-01	7.5921e-01	5.4317e-01	5.6298e-01	9.3782e-01	7.4248e-01	8.3655e-01	6.5099e-01	6.0370e-01	1.4667e-01	1.0099e-01	7.8430e-02	-0.36604743	2.0928e-01	-2.0355e-01	-0.15109947	-4.0016e-01	-7.7324e-01	5.0891e-01	7.4036e-01	4.9626e-01	2.3240e-01	4.5454e-01	4.7607e-01	5.7979e-01	3.6931e-01	1.6225e-01	AGT	ACG
-7.6786e-02	-2.8146e-02	-5.1575e-02	1.3106e-01	0.07466337	-6.9137e-02	-2.5886e-02	-1.9750e-01	-3.5186e-01	0.582497	6.2420e-01	3.4696e-01	3.7353e-01	6.6406e-01	4.7133e-01	7.6558e-01	4.2968e-01	2.2910e-01	-1.9811e-01	-0.14473437	-1.0955e-02	1.7054e-01	8.1618e-02	-0.00975668	6.1131e-02	-0.04260269	-0.15442324	3.4542e-01	4.7549e-01	4.0251e-01	2.8358e-01	5.2436e-01	9.4527e-01	7.0487e-01	5.3991e-01	3.2218e-01	3.1838e-01	-7.2214e-02	6.3786e-02	0.15948239	9.1415e-02	4.4556e-02	0.05207234	4.8756e-02	1.2500e-01	8.5458e-02	6.0059e-01	4.5380e-01	2.5979e-01	5.0313e-01	5.8185e-01	6.9762e-01	6.0684e-01	5.7642e-01	AGT	ACT
-2.4987e-01	-1.3205e-01	-9.6115e-02	7.1900e-01	0.51562286	7.4314e-01	7.9501e-01	8.5711e-01	8.4343e-01	0.423084	5.5329e-01	4.3437e-01	2.8781e-05	8.1575e-03	1.9508e-04	4.5857e-07	1.1284e-03	3.1424e-03	-2.2198e-02	0.55350792	-1.5068e-01	1.1236e+00	1.1525e+00	1.02758797	1.1273e+00	1.40670420	1.38502971	5.9004e-01	1.1210e-01	3.5552e-01	4.7324e-11	2.6741e-12	1.7724e-10	2.0699e-13	5.2762e-08	7.7377e-06	9.6782e-02	1.2330e-01	-1.3449e-01	0.08431030	9.8468e-02	6.4101e-03	0.06106551	-1.5890e-01	2.6259e-01	5.3135e-01	5.0884e-01	1.6271e-01	5.9024e-01	5.1273e-01	8.8414e-01	6.8043e-01	4.4954e-01	3.2121e-01	AGT	AGA
2.9554e-01	5.7498e-03	1.0366e-01	6.6002e-01	0.52127051	6.6826e-01	5.3051e-01	7.1334e-01	5.8132e-01	0.304533	4.6265e-01	4.1835e-01	1.8930e-05	1.5743e-02	2.5708e-05	4.6356e-04	2.8880e-03	9.9129e-02	1.8989e-02	-0.19226313	3.7571e-02	6.9215e-01	5.2774e-01	0.59602904	6.2612e-01	0.72572678	0.44119112	6.2579e-01	3.1723e-01	6.4247e-01	2.1054e-05	2.4889e-03	2.3292e-04	4.8001e-05	1.5175e-03	9.8064e-02	-1.0329e-01	2.8636e-02	-1.1627e-01	-0.11625056	-1.7428e-01	-9.7267e-02	-0.09542419	-2.3682e-01	-1.0942e-01	3.2022e-01	7.4524e-01	1.4527e-01	4.9643e-01	2.0842e-01	4.9967e-01	5.0774e-01	2.4357e-01	5.7801e-01	AGT	AGC
-2.9221e-01	3.3850e-01	2.7480e-01	1.8145e-01	0.09590513	1.5323e-01	3.9991e-01	6.1682e-01	6.9929e-01	0.396929	2.2640e-01	7.1242e-02	4.5339e-01	6.1046e-01	4.7043e-01	6.2116e-02	4.4462e-02	6.1676e-02	-2.9173e-01	0.27073782	5.1105e-02	3.3100e-01	2.5581e-01	0.47275431	3.5109e-01	1.16445614	0.87268556	3.1366e-01	3.9653e-01	5.0695e-01	3.0439e-01	3.6193e-01	4.1346e-02	9.1546e-02	6.7144e-04	4.6814e-02	1.0127e-01	8.0314e-02	-2.1581e-01	-0.06066568	7.6621e-02	1.4785e-01	0.06427643	-6.4184e-02	-1.6360e-01	3.4541e-01	6.9262e-01	2.5180e-01	7.1620e-01	6.4576e-01	4.3721e-01	6.6535e-01	6.0846e-01	5.4707e-01	AGT	AGG
-1.3710e-01	2.3663e-03	4.5989e-02	3.8209e-01	0.25860199	2.0775e-01	1.4992e-01	3.4266e-01	4.0093e-01	0.577899	4.0490e-01	3.1499e-01	1.8472e-02	1.1708e-01	3.5211e-01	3.8836e-01	2.1358e-01	1.5020e-01	-5.9604e-02	0.11539677	-4.0268e-03	4.6795e-01	3.4735e-01	0.54070224	4.6356e-01	0.87215872	0.98479167	3.8913e-01	3.8207e-01	4.1487e-01	1.1031e-03	1.4435e-02	3.2227e-04	3.9860e-03	3.9152e-04	9.6390e-04	-3.1332e-01	7.3662e-02	-1.0190e-01	0.07603042	1.8008e-01	3.8122e-02	0.19326738	1.3694e-01	3.1561e-01	7.0582e-02	6.5523e-01	2.5009e-01	5.6043e-01	1.5786e-01	5.8369e-01	1.4674e-01	4.4252e-01	1.2432e-01	AGT	AGT
-1.8660e-01	2.3784e-01	1.6286e-01	1.3025e-01	0.25638439	3.6057e-01	2.1583e-01	4.5766e-01	7.6693e-01	0.572825	3.2516e-01	1.3767e-01	4.3176e-01	1.3605e-01	3.0611e-02	1.8467e-01	1.4905e-01	1.3224e-02	-3.4800e-01	-0.45638150	-6.8683e-02	-4.1422e-01	-1.6623e-01	-0.30622024	-2.0968e-01	0.06203561	0.11206775	3.0470e-01	1.5780e-01	4.7219e-01	9.5817e-02	4.1507e-01	2.3269e-01	3.9167e-01	5.9603e-01	7.8486e-01	3.1388e-02	3.1075e-01	-6.1664e-02	0.20954656	5.6094e-03	1.0514e-01	0.02489046	2.1271e-01	-2.6402e-01	7.0776e-01	2.1705e-01	3.2757e-01	2.6629e-01	5.2350e-01	6.1552e-01	5.9541e-01	4.0408e-01	4.6238e-01	AGT	ATA
2.8188e-02	2.4354e-01	-1.2605e-01	5.2592e-02	0.21122100	3.7319e-01	1.8806e-01	5.9998e-01	5.9744e-01	0.556437	3.4108e-01	2.2706e-01	6.6793e-01	1.5408e-01	2.7993e-02	1.7385e-01	6.2660e-03	1.2867e-02	-2.9019e-02	-0.22696259	-9.9238e-02	-1.9798e-01	-5.5818e-02	-0.21548313	-1.2931e-02	-0.18316814	-0.26509590	2.9754e-01	3.1916e-01	3.6531e-01	5.1509e-01	7.7633e-01	3.8123e-01	7.4332e-01	5.1072e-01	5.1537e-01	1.7180e-01	-4.0433e-01	-5.8228e-02	-0.19952879	-2.3411e-01	-1.9496e-01	-0.24709011	-8.4640e-02	-5.3718e-02	2.9969e-01	6.1852e-02	2.3436e-01	1.9362e-01	4.4232e-02	1.2486e-01	3.2214e-02	5.1330e-01	7.1440e-01	AGT	ATC
-2.3351e-01	2.7238e-01	1.3511e-02	2.1201e-01	0.09964708	6.5568e-02	1.9614e-02	2.7200e-01	3.5072e-02	0.392009	1.9968e-01	3.9272e-01	9.6392e-02	4.5241e-01	6.6429e-01	5.1663e-01	2.3982e-01	7.4177e-01	-3.6889e-01	-0.26001143	-3.4051e-02	-2.0869e-01	-2.2189e-01	-0.05553274	-7.4769e-02	-0.04742912	-0.19973224	1.6245e-01	2.5761e-01	4.1657e-01	2.5258e-01	1.9805e-01	7.5804e-01	6.5254e-01	6.1595e-01	5.0151e-01	-1.5998e-01	-2.8245e-01	-1.1598e-02	-0.07776282	-1.2961e-01	-1.8421e-01	-0.24088107	-1.8719e-01	4.7504e-03	3.1350e-01	1.1264e-01	6.1551e-01	5.3723e-01	2.9210e-01	2.7643e-01	5.1764e-02	3.3681e-01	5.4771e-01	AGT	ATG
2.3949e-01	1.9510e-01	-1.4820e-01	8.1964e-02	0.20062041	4.9746e-01	2.6851e-01	3.3145e-01	1.5305e-01	0.250820	2.8240e-01	1.6436e-01	4.3510e-01	8.0417e-02	9.2994e-05	4.8565e-02	1.0112e-01	4.4394e-01	-2.3815e-01	-0.48699763	-5.7298e-02	-1.7471e-01	-8.9371e-02	-0.04644044	2.1093e-02	0.09501610	-0.15808549	2.9478e-01	9.2025e-02	5.0201e-01	3.9645e-01	5.9625e-01	6.8241e-01	9.0105e-01	5.5838e-01	6.4134e-01	1.1175e-01	-6.1869e-02	-1.3527e-01	0.07643661	-3.5307e-02	-1.5207e-01	-0.01741597	1.9745e-01	2.4264e-02	4.6734e-01	7.5878e-01	9.7455e-02	4.6438e-01	5.2943e-01	2.2879e-01	8.3473e-01	2.8302e-01	8.2098e-01	AGT	ATT
-1.1498e-01	-2.5042e-01	-1.0192e-01	1.8956e-01	0.14150110	3.1788e-02	1.3658e-01	-3.9853e-01	-3.8174e-01	0.464403	3.7096e-01	2.3601e-01	2.6963e-01	4.4344e-01	4.0270e-01	4.7644e-01	2.0566e-01	2.5376e-01	-4.2321e-01	-0.01530443	-1.2195e-01	1.7417e-02	-1.4898e-02	0.03560309	7.7358e-02	-0.07024441	0.23173468	8.3584e-02	8.7104e-01	2.0281e-01	9.0814e-01	7.4537e-01	5.7453e-01	5.9791e-01	5.8335e-01	4.4515e-01	-2.8856e-02	1.3838e-01	1.6976e-01	-0.06070612	3.4043e-02	-7.1552e-03	0.05938216	-2.0362e-01	-4.6732e-02	4.2231e-01	4.2023e-01	2.3876e-01	4.3379e-01	7.4555e-01	7.5996e-01	7.1850e-01	4.2509e-01	6.1433e-01	AGT	CAA
1.5507e-01	-1.6270e-01	3.3859e-02	-6.9339e-04	0.30975560	8.3968e-02	6.1056e-02	-1.9973e-01	-3.1517e-01	0.465337	4.7538e-01	6.4212e-01	4.2285e-01	3.7928e-02	5.8452e-01	6.8281e-01	3.6486e-01	2.3636e-01	-3.1785e-02	-0.22785692	-1.3166e-02	-6.6536e-02	8.5190e-02	-0.15275209	-1.0201e-01	-0.24159169	-0.28473177	6.4116e-01	3.8484e-01	5.4574e-01	7.3883e-01	5.6872e-01	4.2200e-01	3.7096e-01	3.4786e-01	5.2918e-01	2.8809e-01	-2.2344e-01	1.2437e-01	-0.21217127	-1.7886e-01	-1.6073e-01	-0.19222445	-3.8518e-01	-2.2784e-01	2.5726e-01	4.2495e-01	4.4356e-01	2.8749e-01	3.7433e-01	3.7176e-01	2.7608e-01	1.3142e-01	3.7932e-01	AGT	CAC
-8.7837e-02	-1.3706e-01	-8.6922e-02	-6.2410e-03	-0.15504575	-1.8141e-01	5.5913e-02	-4.7283e-02	-2.7995e-02	0.532266	3.7133e-01	5.4226e-01	4.1608e-01	2.9902e-01	4.7558e-01	6.2499e-01	4.6241e-01	8.1991e-01	-2.0263e-01	0.25430859	-2.2753e-01	-9.6928e-02	-1.3960e-01	-0.25871314	-2.5606e-01	-0.17445120	-0.06617886	2.4009e-01	1.6403e-01	1.7872e-01	3.6380e-01	1.7428e-01	2.7091e-01	1.7426e-02	3.2824e-01	4.9547e-01	-1.2348e-01	8.9139e-03	1.6358e-01	0.12788185	6.4830e-02	6.9212e-03	0.08085603	-4.2274e-02	-7.9811e-02	3.6351e-01	6.0204e-01	2.3803e-01	3.4333e-01	4.3730e-01	5.6572e-01	4.8492e-01	5.7459e-01	4.8180e-01	AGT	CAG
-2.7928e-02	-1.8416e-01	-1.9018e-02	3.2684e-01	0.24033508	-1.5623e-01	4.4627e-02	1.6049e-01	3.3766e-01	0.620668	4.2990e-01	3.9666e-01	6.1878e-02	2.2004e-01	4.2718e-01	7.9259e-01	4.8165e-01	2.8692e-01	-8.2530e-02	-0.13582833	5.1155e-02	-1.5734e-01	2.0470e-02	0.01220402	-1.9383e-02	-0.07554392	0.11683154	2.4498e-01	3.4852e-01	6.1991e-01	4.9898e-01	4.8204e-01	8.7858e-01	8.7825e-01	5.9048e-01	5.2521e-01	4.8766e-02	4.3849e-02	1.0082e-01	-0.07272645	-2.1563e-01	-1.4625e-01	-0.05264659	-7.5389e-02	-3.7914e-01	7.0230e-01	4.8970e-01	1.6191e-01	6.8541e-01	3.6683e-01	5.0237e-01	5.3243e-01	6.0879e-01	2.6964e-01	AGT	CAT
1.2957e-01	-1.1166e-01	1.3928e-01	-2.0937e-01	-0.08011124	-1.6335e-01	-7.2148e-02	-2.2348e-01	-1.8918e-02	0.424861	5.2259e-01	3.0748e-01	1.1077e-01	4.3119e-01	3.3074e-01	5.9442e-01	2.6164e-01	5.0014e-01	3.2925e-01	0.36346836	2.4010e-01	1.7513e-01	5.2521e-02	0.18218989	5.5469e-02	0.07605118	0.23470218	3.5399e-02	4.9992e-02	1.2762e-01	2.0182e-01	5.2602e-01	3.6777e-01	3.7225e-01	5.5946e-01	2.8145e-01	-1.1630e-01	-2.0315e-01	-3.3993e-02	-0.27322834	-2.9877e-01	-1.7131e-01	-0.22123827	-2.4078e-01	-4.1036e-01	2.0688e-01	2.8176e-01	6.9601e-01	9.5173e-02	8.3658e-02	4.5119e-01	1.1612e-01	2.3890e-01	5.4466e-02	AGT	CCA
8.6551e-02	-5.0989e-01	9.0344e-02	4.9558e-01	0.20036741	1.7881e-01	2.1871e-01	-1.7951e-01	-9.1796e-02	0.574782	1.0393e-01	2.8495e-01	1.6570e-03	2.3014e-01	2.2380e-01	2.0542e-01	3.4712e-01	7.1346e-01	2.1719e-01	-0.04826782	1.9243e-01	6.9596e-02	2.2370e-01	0.03842269	2.5115e-01	0.11106738	-0.00490185	2.5351e-01	5.9226e-01	2.5711e-01	7.2886e-01	2.7586e-01	6.1200e-01	1.4221e-01	5.2460e-01	7.6055e-01	-2.2989e-01	1.0217e-01	9.4694e-02	0.09439469	-9.3546e-02	-1.0231e-01	-0.11320837	-7.6526e-04	-2.4621e-01	3.3499e-01	5.3817e-01	4.5329e-01	5.8896e-01	6.0855e-01	5.3587e-01	4.5863e-01	6.1379e-01	2.4784e-01	AGT	CCC
5.7048e-01	-1.5239e-01	-2.3526e-01	4.9696e-01	0.09099802	-3.8681e-01	1.3477e-01	-2.2580e-01	7.5371e-01	0.206885	4.8225e-01	2.0958e-01	5.3826e-02	5.3771e-01	3.6612e-01	6.1692e-01	5.3011e-01	8.7537e-02	5.8871e-01	0.24485188	-2.7337e-01	5.8669e-01	5.0264e-01	-0.06772936	1.4219e-01	-0.61742862	0.15528375	1.3116e-01	5.3525e-01	2.0147e-01	5.6777e-02	1.3093e-01	6.0306e-01	4.3526e-01	2.2903e-01	4.4723e-01	5.8565e-03	-3.3379e-01	-6.8200e-03	-0.61946683	-5.0506e-01	-3.3758e-01	-0.44566775	-2.8313e-01	2.1799e-01	8.2738e-01	3.3336e-01	5.4653e-01	4.9823e-02	9.2413e-02	4.0151e-01	1.2666e-01	4.2891e-01	5.9530e-01	AGT	CCG
-6.1881e-02	-1.8511e-01	4.4102e-02	6.1810e-02	0.03807159	-1.0011e-01	-1.5944e-02	-1.7973e-01	6.8935e-02	0.376545	2.9959e-01	5.2696e-01	5.9575e-01	4.6344e-01	4.4576e-01	5.1353e-01	3.5169e-01	6.6023e-01	7.0780e-02	0.19022334	2.1089e-01	3.6186e-01	2.9332e-01	0.15344460	2.4649e-01	0.17938648	0.24140984	4.0695e-01	2.3941e-01	1.7961e-01	3.7709e-03	9.3489e-02	2.2299e-01	1.2267e-01	2.9965e-01	1.5873e-01	-1.5265e-01	-2.6359e-02	8.1444e-02	-0.51955465	-4.6907e-01	-4.9678e-01	-0.31720590	-3.7765e-01	-3.5396e-01	2.8155e-01	5.2739e-01	4.0599e-01	3.0812e-04	7.9338e-03	8.6839e-04	2.5259e-01	8.1782e-02	7.1043e-02	AGT	CCT
3.4010e-02	-4.4282e-02	-3.4747e-01	1.8138e-01	0.25481341	-3.6865e-02	1.5112e-01	-7.8349e-02	1.4761e-01	0.582597	5.8253e-01	1.6609e-01	3.3538e-01	3.1386e-01	8.4922e-01	3.5640e-01	5.7175e-01	6.8031e-01	2.2575e-01	0.55316877	7.7998e-02	8.3771e-01	7.6746e-01	0.73727500	6.7141e-01	0.64779259	0.58714549	4.2573e-01	1.0952e-01	3.3908e-01	7.0267e-06	7.7134e-04	4.8129e-05	2.2078e-04	2.5095e-02	4.4309e-02	1.9308e-01	1.6436e-01	-4.9162e-01	-0.00545626	1.3395e-01	2.6516e-01	0.06370493	3.1090e-02	3.5539e-01	3.6373e-01	5.3520e-01	1.2722e-01	8.6431e-01	5.1409e-01	3.0871e-01	5.4084e-01	6.7455e-01	3.2864e-01	AGT	CGA
3.2292e-02	-6.5828e-02	-6.6250e-02	2.5311e-01	0.41887638	2.1371e-01	1.8070e-01	2.4468e-01	2.2941e-01	0.538484	4.6923e-01	6.5459e-01	2.2652e-01	3.8234e-02	4.0885e-01	3.3080e-01	3.9704e-01	5.2693e-01	6.3385e-02	-0.14883397	-1.2850e-01	6.8157e-01	1.0034e+00	0.85371936	8.6090e-01	1.02583642	1.32746397	8.1890e-01	5.5967e-01	6.0944e-01	1.6842e-02	2.2853e-05	2.2099e-05	2.5784e-05	1.5465e-03	2.4151e-05	-1.6107e-01	-3.1357e-01	9.7287e-02	-0.02914799	-1.2740e-02	-1.3409e-01	-0.10006560	-4.6837e-02	4.3611e-01	3.9660e-01	3.7799e-01	5.7492e-01	6.1919e-01	7.2818e-01	6.1542e-01	6.1016e-01	6.2954e-01	1.7653e-01	AGT	CGC
-3.9157e-01	-3.0923e-02	-6.6983e-01	1.8612e-01	0.20021905	-1.9060e-02	1.2300e-01	9.3640e-01	1.0729e+00	0.296043	6.5949e-01	1.0509e-01	2.6503e-01	2.6075e-01	8.5769e-01	4.9623e-01	2.9171e-04	4.7751e-04	-4.7680e-02	0.15462694	-2.9674e-01	9.0079e-01	6.0696e-01	0.40949593	3.4197e-01	1.31125158	1.07605781	6.9389e-01	5.9600e-01	2.5967e-01	1.8816e-06	9.0150e-04	1.1212e-01	8.3602e-02	4.0792e-07	5.4598e-04	-4.4337e-02	-2.4846e-01	-1.3125e-01	0.26411431	9.8749e-02	2.4438e-01	0.09221474	1.6278e-01	5.2775e-01	7.7835e-01	2.9161e-01	5.9023e-01	7.8967e-02	4.1442e-01	1.8582e-01	5.3788e-01	4.3522e-01	2.6386e-02	AGT	CGG
-3.0719e-01	-1.3239e-01	-1.8691e-01	5.3629e-01	0.62555672	3.1833e-01	4.1702e-01	5.3009e-01	4.6198e-01	0.365335	3.8643e-01	2.9397e-01	1.6926e-02	1.0256e-02	1.7987e-01	6.4574e-02	1.8503e-01	2.6937e-01	4.1595e-01	0.09166632	-4.7891e-02	1.0744e+00	1.0033e+00	0.72551414	7.4458e-01	1.08727730	1.25862034	2.5633e-01	3.7664e-01	3.0938e-01	3.3170e-08	5.1515e-06	4.8608e-04	1.3351e-04	5.3099e-03	5.0464e-05	-1.3720e-02	-1.1747e-01	-1.3135e-01	0.21585474	-1.8918e-02	3.0958e-02	-0.02458126	-1.8732e-01	-6.2875e-01	6.2608e-01	5.5857e-01	3.9947e-01	3.3010e-01	6.5678e-01	6.4340e-01	8.6811e-01	5.3229e-01	1.6690e-01	AGT	CGT
1.0144e-01	-6.0291e-01	-9.4438e-02	-2.0053e-01	-0.31080970	-4.2514e-01	-2.2938e-01	-4.2292e-01	-4.1024e-01	0.517286	1.5816e-01	3.0978e-01	5.1408e-01	4.0344e-01	1.2307e-01	3.5072e-01	3.1605e-01	5.5772e-01	-4.1323e-01	-0.46611362	-9.2405e-02	-3.8609e-01	-2.0295e-01	-0.45744035	-1.1853e-01	-0.74216945	-0.46397936	1.7293e-01	2.7502e-01	5.2163e-01	4.4793e-01	4.7866e-01	9.6046e-02	6.2725e-01	1.0123e-01	4.1960e-01	2.3541e-01	-1.6243e-01	1.8384e-02	-0.00150174	-4.2305e-02	-4.5541e-02	-0.11600631	5.9962e-02	2.8541e-01	3.1537e-01	3.5183e-01	6.4943e-01	8.2704e-01	4.2759e-01	7.4753e-01	5.6660e-01	6.6168e-01	3.9806e-01	AGT	CTA
2.9240e-02	-2.0815e-01	2.8701e-01	3.2631e-01	0.18143880	2.0084e-01	2.3877e-01	3.0880e-01	2.4662e-01	0.495855	4.9829e-01	1.2858e-01	2.9538e-02	3.9571e-01	2.2990e-01	1.0292e-01	1.8766e-01	3.2012e-01	-3.3658e-01	0.10805412	2.0369e-01	-1.3235e-01	-1.7033e-01	0.13353990	-9.8242e-02	0.07092396	-0.12379270	1.0531e-01	6.0132e-01	2.3056e-01	4.0003e-01	2.6158e-01	5.2157e-01	5.8997e-01	5.3263e-01	5.7532e-01	-4.2011e-02	-3.6299e-01	2.7739e-02	-0.25997091	-3.1939e-01	-1.5718e-01	-0.17560149	-8.1325e-02	4.8378e-03	6.5138e-01	1.9601e-01	4.1936e-01	3.0420e-01	8.8085e-02	3.3586e-01	2.5762e-01	5.7022e-01	8.2699e-01	AGT	CTC
-1.4777e-01	-3.7149e-01	3.4888e-02	1.3004e-01	0.06130645	-6.7989e-03	5.9449e-02	1.0789e-01	2.1568e-01	0.467075	1.1817e-01	3.6632e-01	2.4508e-01	5.1797e-01	6.6819e-01	2.9231e-01	4.9070e-01	3.6060e-01	-2.7930e-01	-0.47471641	4.8834e-03	-1.9508e-01	-2.5445e-02	-0.16262472	-8.9626e-02	-0.09653800	0.05363402	1.0785e-01	8.1226e-02	4.6136e-01	2.2604e-01	4.4458e-01	2.4337e-01	4.6473e-01	4.8766e-01	7.9857e-01	-1.0247e-01	-5.1951e-02	8.7867e-02	-0.23205467	-1.3699e-01	-1.1467e-01	-0.09007250	-3.8741e-02	-6.0918e-02	4.1740e-01	5.8335e-01	4.4276e-01	7.5298e-02	2.1670e-01	2.8246e-01	3.6505e-01	5.7433e-01	5.9286e-01	AGT	CTG
-1.0408e-01	-1.8811e-01	-1.5314e-01	4.9093e-02	-0.03962260	-1.1876e-02	-2.9642e-02	1.6885e-01	-1.6282e-02	0.495544	4.4849e-01	2.4913e-01	6.1391e-01	6.7702e-01	3.8194e-01	8.2299e-01	4.5637e-01	5.4798e-01	-2.3902e-01	0.00594027	-7.6977e-02	-6.2332e-02	3.7459e-02	-0.15675478	-7.6646e-02	-0.09178670	-0.11151855	2.9433e-01	3.6590e-01	5.4235e-01	7.4823e-01	3.6652e-01	3.9790e-01	6.6558e-01	5.6915e-01	7.4101e-01	-1.0813e-01	-2.8995e-01	2.3125e-02	-0.19614259	-7.8451e-02	-2.8167e-01	-0.41309977	-1.5855e-02	3.2015e-01	5.5273e-01	3.7538e-01	4.1392e-01	2.3631e-01	6.0672e-01	1.6092e-01	2.0378e-02	6.6732e-01	3.1695e-01	AGT	CTT
7.2241e-02	1.9258e-01	-4.0869e-02	-1.5927e-01	-0.08797281	-1.6453e-01	-6.3285e-02	-2.2326e-01	-1.9380e-01	0.498100	3.6247e-02	2.3281e-01	9.7002e-03	2.5412e-01	2.2580e-02	3.4924e-01	8.5676e-02	9.9126e-02	-9.0665e-03	0.05372251	-9.5827e-02	-5.7222e-01	-6.4743e-01	-0.45181034	-5.0981e-01	-0.85276015	-0.63967548	5.2431e-01	4.6088e-01	1.3571e-01	4.1984e-16	4.7298e-20	1.5369e-08	1.4039e-11	2.4465e-10	1.1168e-07	9.2623e-03	1.1953e-01	1.4375e-01	0.41163508	3.4961e-01	2.5085e-01	0.24292749	3.8047e-01	1.9474e-01	5.1626e-01	2.3442e-01	6.4110e-02	1.8272e-07	3.1279e-05	9.2553e-03	1.4582e-03	2.5754e-02	1.1411e-01	AGT	GAA
8.0486e-02	9.3319e-02	8.9131e-02	-3.2303e-02	0.15608122	6.5238e-02	1.0927e-01	7.1938e-02	1.1302e-01	0.456575	4.2909e-01	2.9716e-01	4.9458e-01	8.1984e-02	3.2168e-01	5.9425e-02	4.3662e-01	2.8717e-01	5.4127e-02	-0.05578540	1.0153e-01	-4.2535e-01	-4.3856e-01	-0.36668646	-2.7666e-01	-0.61119481	-0.57531843	5.8668e-01	2.8969e-01	2.2347e-01	4.0104e-08	6.2626e-07	8.0120e-06	3.6758e-04	1.7350e-05	4.2642e-06	1.1320e-01	6.2717e-02	-1.7591e-02	0.31666196	2.5416e-01	1.6891e-01	0.24729452	2.4922e-01	3.4729e-01	3.7182e-01	3.9749e-01	7.2545e-01	6.7906e-04	7.7735e-03	7.4401e-02	4.6483e-03	1.3136e-01	2.0950e-02	AGT	GAC
1.1173e-01	2.0096e-01	4.0268e-02	-5.2516e-02	-0.00527611	-2.8743e-02	-3.4672e-02	-9.0600e-02	1.6526e-02	0.372814	2.0643e-01	6.6988e-01	3.8032e-01	1.3211e-01	6.6271e-01	5.7262e-01	2.8156e-01	5.7485e-01	2.4672e-02	0.23958070	-6.3320e-02	-3.2592e-01	-3.1572e-01	-0.30556347	-3.3988e-01	-0.47592194	-0.49027364	4.8374e-01	1.3220e-01	3.9266e-01	2.4313e-04	1.5616e-05	4.0003e-04	1.4340e-06	1.8953e-04	1.4629e-05	-3.6519e-02	1.7397e-01	1.3646e-01	0.44818898	4.1144e-01	3.0730e-01	0.32732679	5.3113e-01	4.1878e-01	4.2696e-01	1.3358e-01	1.4950e-01	1.5437e-09	1.4891e-07	3.3461e-04	4.2526e-06	2.9850e-03	1.3870e-03	AGT	GAG
-1.4560e-01	-2.1492e-02	2.6572e-02	-2.1031e-01	-0.09561076	-1.7483e-01	-8.5348e-02	-2.3539e-01	-3.0904e-01	0.302276	4.2655e-01	4.4868e-01	8.2204e-04	2.3432e-01	2.3989e-02	4.3439e-01	9.0953e-02	1.2721e-02	-7.1815e-02	0.10965768	-1.7098e-02	-4.2645e-01	-4.7146e-01	-0.32199289	-3.1589e-01	-0.65359746	-0.68783674	4.8378e-01	4.8339e-01	6.0583e-01	2.3022e-08	3.3639e-08	5.5366e-05	3.7003e-05	5.3961e-06	5.3164e-08	1.4949e-03	6.9624e-02	2.1628e-02	0.35497010	2.4721e-01	1.4242e-01	0.14424189	3.9520e-01	4.1370e-01	6.0213e-01	4.1678e-01	4.8614e-01	1.7110e-06	1.1193e-03	8.9195e-02	6.3568e-02	1.8398e-02	1.3922e-03	AGT	GAT
2.2246e-01	9.8303e-02	-6.2899e-02	-4.1610e-01	-0.33553537	-2.1823e-01	-3.0494e-01	-3.8245e-01	-3.6494e-01	0.292405	4.8875e-01	5.3920e-01	1.9393e-04	2.5828e-02	7.3642e-02	4.2329e-03	4.3646e-02	7.5280e-02	4.2914e-01	0.15297324	8.7898e-02	-8.4529e-02	-7.6049e-02	-0.05086462	-9.5421e-02	-0.21525015	-0.12090043	6.9693e-03	3.2223e-01	4.0490e-01	4.6991e-01	4.5192e-01	5.3126e-01	4.8609e-01	1.8818e-01	5.3600e-01	-6.5664e-03	1.2618e-01	-1.9532e-02	0.03376413	1.0486e-01	1.3334e-01	0.06305776	5.2293e-02	2.1757e-02	5.2605e-01	5.1460e-01	5.3814e-01	7.9932e-01	2.4716e-01	3.4453e-01	6.3211e-01	5.5402e-01	9.0401e-01	AGT	GCA
7.6796e-02	1.3166e-01	7.7547e-02	-2.6617e-01	-0.34133312	-1.5229e-01	-2.9070e-01	-3.4342e-01	-2.6219e-01	0.521403	2.2873e-01	4.3936e-01	6.9035e-03	2.2611e-02	1.6548e-01	3.6262e-03	2.6064e-02	2.9564e-01	2.3924e-01	0.03005652	2.2198e-01	3.6772e-02	-1.0372e-01	0.00853296	-9.0693e-02	-0.23348488	0.05555163	3.3512e-02	2.5424e-01	1.8326e-02	2.1465e-01	3.8874e-01	8.1472e-01	4.0906e-01	1.7078e-01	7.2206e-01	5.5910e-02	2.5306e-01	-6.8690e-02	0.18968078	2.3071e-01	6.6826e-02	0.15010005	1.5841e-01	2.6881e-02	2.3440e-01	1.5153e-01	5.3488e-01	4.9063e-01	8.0562e-02	6.2788e-01	2.2628e-01	3.7193e-01	6.8068e-01	AGT	GCC
5.5575e-01	5.0887e-01	-1.4774e-01	-1.6889e-01	0.08144310	1.1227e-01	2.1990e-01	-1.6148e-01	-6.5367e-01	0.093869	1.1555e-01	3.0134e-01	5.3052e-01	6.7693e-01	5.5329e-01	2.1892e-01	5.3313e-01	2.4138e-01	4.5366e-01	0.45733784	1.5641e-01	1.2572e-01	2.9194e-01	0.30274090	3.0857e-01	0.16577478	0.27988234	5.9832e-02	2.5645e-01	2.5674e-01	4.2308e-01	9.7789e-02	8.8521e-02	6.0777e-02	4.9706e-01	3.5378e-01	-5.5288e-02	2.1594e-01	-1.3534e-01	0.02620065	9.5875e-02	1.3985e-01	0.40744860	5.7168e-02	-8.2613e-02	5.7604e-01	4.0416e-01	3.0594e-01	6.7025e-01	5.4172e-01	5.5287e-01	6.2580e-02	5.8384e-01	4.0258e-01	AGT	GCG
3.2151e-01	1.6077e-01	-2.9854e-02	-3.9232e-01	-0.31347650	-2.1810e-01	-3.2305e-01	-5.6265e-01	-3.4207e-01	0.098618	2.4751e-01	6.7352e-01	9.4986e-05	3.3329e-03	5.0296e-02	7.0277e-04	1.3918e-03	6.8194e-02	4.9049e-01	0.21630074	2.6023e-01	-2.6176e-02	-1.2303e-02	0.00594753	-9.3874e-02	-0.10774948	0.06734102	4.7967e-05	1.3660e-01	1.7349e-03	2.0238e-01	3.6716e-01	6.8772e-01	5.1729e-01	3.6708e-01	6.7048e-01	1.4301e-01	1.6559e-01	1.2885e-02	0.01042192	9.0256e-02	2.2630e-01	0.16858956	1.6403e-01	1.0734e-01	3.5775e-01	2.9024e-01	5.5633e-01	5.8441e-01	3.1114e-01	1.2992e-01	1.9358e-01	3.6886e-01	5.6207e-01	AGT	GCT
-2.3809e-01	1.3474e-01	6.7212e-02	-4.1088e-01	-0.30640723	-3.4577e-01	-2.9911e-01	-6.0632e-01	-6.0810e-01	0.218496	2.7364e-01	5.1945e-01	3.5979e-09	6.5105e-04	4.9762e-05	3.0906e-05	8.4851e-05	6.4941e-05	1.9227e-01	-0.09483899	1.8190e-01	1.3349e-01	-3.9060e-02	0.05064732	-3.1451e-02	-0.04668059	-0.09580866	7.8398e-02	4.2494e-01	3.3972e-02	6.7024e-02	5.9541e-01	4.5033e-01	6.5990e-01	4.8444e-01	4.9363e-01	-2.4394e-01	2.6729e-01	3.8804e-02	-0.05329525	-1.2282e-01	-5.7264e-02	-0.12625328	-3.1693e-01	-1.6785e-01	5.8742e-02	1.0586e-01	6.7636e-01	6.2064e-01	2.9026e-01	5.8755e-01	1.9275e-01	7.3826e-02	3.5396e-01	AGT	GGA
-9.5308e-03	2.7155e-03	5.0904e-02	-2.9216e-01	-0.27619418	-3.1414e-01	-3.3463e-01	-3.5605e-01	-5.6345e-01	0.485028	3.2967e-01	4.0935e-01	3.1348e-03	8.9826e-03	2.0241e-02	6.8579e-04	2.8122e-02	2.3404e-03	2.3118e-01	0.27350033	2.0364e-01	-1.5290e-01	-2.4250e-01	-0.27137331	-1.9356e-01	-0.33396848	-0.43212543	1.9314e-01	7.8770e-02	1.3583e-01	6.9033e-02	2.7371e-02	4.5374e-03	3.8921e-02	2.2269e-02	2.4729e-03	-1.6518e-01	4.0662e-02	1.2100e-01	-0.05496730	-6.8468e-02	9.6987e-02	-0.02438666	-1.4515e-01	-3.3828e-02	2.6814e-01	5.4886e-01	2.9937e-01	6.8984e-01	1.9886e-01	5.8392e-01	2.7331e-01	4.0199e-01	5.8183e-01	AGT	GGC
-1.9372e-01	1.8032e-01	-2.1197e-01	-2.8167e-01	-0.14297011	-2.4615e-01	-2.7929e-01	-5.5278e-01	-4.8130e-01	0.301261	2.0913e-01	7.8937e-02	5.5249e-04	3.2741e-01	8.5775e-03	1.9529e-03	7.5797e-04	1.3257e-02	1.4869e-01	0.46513092	-1.1310e-01	4.1613e-02	-1.6310e-01	-0.15249234	-6.9992e-02	-0.30396543	0.08530923	2.1343e-01	5.0785e-02	4.5289e-01	6.2010e-01	4.7655e-02	1.3420e-01	3.7415e-01	3.3395e-02	5.4034e-01	-1.5414e-01	4.0614e-01	1.6125e-01	-0.13776827	-4.9897e-02	-1.0978e-01	-0.10635541	-2.3569e-01	-4.2003e-01	4.6121e-01	1.9082e-01	1.9506e-01	2.8034e-01	7.0187e-01	4.4069e-01	4.5954e-01	2.6467e-01	1.0896e-01	AGT	GGG
-1.5238e-01	1.8346e-02	-1.8096e-01	-3.3450e-01	-0.15263137	-6.2072e-02	-1.8786e-01	-3.8954e-01	-6.2650e-01	0.401046	5.4837e-01	2.4451e-02	9.5456e-03	1.7147e-01	5.6224e-01	7.9992e-02	6.7575e-02	2.8148e-02	2.8812e-01	0.49791919	-1.1732e-02	2.6193e-02	-8.5586e-02	0.01723498	-1.0815e-03	-0.41149408	-0.60892296	1.0248e-02	6.5929e-03	8.0252e-01	5.7249e-01	3.4571e-01	8.5016e-01	9.4930e-01	1.2727e-02	7.6298e-04	-2.2571e-01	2.1117e-01	1.9112e-01	-0.18434958	5.1658e-02	-1.1634e-02	0.04292917	-2.0593e-02	-1.9821e-01	2.3176e-01	2.9975e-01	2.6596e-02	2.7471e-01	7.0943e-01	5.7495e-01	6.3666e-01	6.6768e-01	4.7534e-01	AGT	GGT
-4.3891e-02	4.7475e-01	-4.5913e-02	9.3034e-03	-0.11157074	3.5605e-02	-1.2361e-01	1.7066e-02	-2.1821e-01	0.587280	1.9047e-02	6.8830e-01	8.6025e-01	2.4013e-01	1.3531e-01	3.7156e-01	6.3916e-01	5.3380e-01	2.6079e-01	0.31028659	-4.1183e-02	-3.2808e-01	-3.0994e-01	-0.17014786	-3.5043e-01	-0.09618644	0.07402900	2.8016e-01	2.4682e-01	6.8410e-01	5.8064e-02	7.9294e-02	3.0607e-01	4.5563e-02	5.6173e-01	4.3619e-01	-1.3917e-01	-2.3015e-01	6.1823e-02	0.10666315	1.2509e-01	1.6832e-01	0.14249947	1.8584e-01	-3.0930e-02	5.7448e-01	3.3239e-01	3.6323e-01	5.3859e-01	3.3897e-01	3.6735e-01	4.1579e-01	4.5709e-01	7.1104e-01	AGT	GTA
1.4487e-01	3.5619e-01	1.1623e-01	-1.5695e-01	-0.16059115	-1.6188e-01	-2.5405e-01	1.3900e-01	7.1361e-02	0.432978	4.4499e-02	3.1852e-01	2.6696e-01	3.8808e-01	2.2375e-01	1.9650e-02	4.2205e-01	5.8063e-01	1.4772e-01	0.23089092	-3.5438e-02	-6.2854e-01	-5.7601e-01	-0.66802862	-6.6878e-01	-0.57691030	-0.62322298	4.0459e-01	1.9532e-01	4.2236e-01	1.1191e-06	5.2911e-06	9.3705e-07	8.9878e-07	1.8098e-02	3.4512e-03	-8.6840e-02	-1.9463e-02	7.7557e-03	-0.15828871	-5.7083e-02	-1.0614e-01	-0.08685533	-1.3229e-01	7.7569e-03	6.1656e-01	6.5721e-01	4.4389e-01	2.8774e-01	5.4915e-01	5.5649e-01	5.5857e-01	4.9501e-01	5.4271e-01	AGT	GTC
3.9643e-01	1.0713e-01	2.9346e-02	1.7134e-01	0.01879066	-4.2828e-02	-5.8481e-02	1.2487e-01	3.5984e-01	0.054796	3.9126e-01	5.7644e-01	3.6537e-02	6.1021e-01	6.5349e-01	5.0323e-01	3.3066e-01	2.1359e-02	1.9701e-01	0.18141354	-1.0304e-02	-1.8596e-01	-1.3808e-01	-0.18534736	-1.5167e-01	-0.34128782	-0.25528593	1.5326e-01	2.2082e-01	2.9845e-01	2.9140e-02	1.2305e-01	3.6347e-02	9.6388e-02	1.7591e-02	1.1335e-01	-1.4053e-01	1.1000e-01	1.1571e-01	0.06086341	-4.0605e-02	1.6931e-01	0.13250795	2.2424e-01	1.1996e-01	3.7649e-01	4.4326e-01	4.0886e-01	5.5155e-01	3.9850e-01	2.5806e-01	2.6161e-01	2.1428e-01	2.5141e-01	AGT	GTG
1.6699e-01	1.2695e-01	4.7800e-02	9.9787e-02	-0.01193339	1.5343e-02	-1.9114e-01	5.2551e-02	2.6814e-01	0.404189	3.1751e-01	2.7816e-01	4.0020e-01	5.0186e-01	7.7326e-01	1.3940e-01	5.6027e-01	2.2155e-01	1.6878e-01	0.00370877	2.4785e-02	-3.3880e-01	-2.7903e-01	-0.37360359	-2.5259e-01	-0.15487304	-0.13141532	2.7787e-01	7.7318e-01	7.3360e-01	2.5486e-02	4.0363e-02	7.7254e-03	5.1408e-02	4.6752e-01	5.3169e-01	2.9355e-02	4.3610e-02	6.3196e-02	0.13282179	1.2755e-01	1.7928e-01	0.13177438	-5.9803e-02	-2.1299e-01	6.3394e-01	6.5457e-01	4.1413e-01	3.3176e-01	3.3960e-01	3.5573e-01	3.3275e-01	5.5022e-01	4.8760e-01	AGT	GTT
1.4353e-02	-2.3653e-02	1.1609e-01	5.7583e-02	0.01901874	9.9731e-03	3.5200e-02	-3.5881e-02	-1.2975e-02	0.599584	5.6804e-01	3.1692e-01	6.8991e-01	5.6052e-01	6.8845e-01	5.5009e-01	6.3021e-01	8.1733e-01	-2.1496e-02	-0.09277997	-8.1385e-02	-6.9964e-01	-3.8080e-01	-0.36140759	-4.5402e-01	-0.49050570	-0.80134007	7.9663e-01	3.4433e-01	6.4032e-01	8.4456e-05	2.5994e-02	5.8350e-02	1.2863e-02	9.5698e-02	5.4026e-03	-6.7185e-02	5.8774e-03	-1.1497e-01	-0.42522858	-4.6908e-01	-3.5534e-01	-0.22285643	-3.3832e-01	-3.9398e-01	5.9286e-01	5.8327e-01	3.8886e-01	1.3160e-02	6.0118e-03	5.7972e-02	1.7510e-01	1.5986e-01	3.3030e-01	AGT	TAC
-2.7984e-01	9.2620e-02	1.0502e-01	-4.3523e-02	-0.00091811	-2.1689e-01	-2.6783e-01	1.3846e-01	3.7158e-01	0.321067	6.1149e-01	2.1860e-01	7.3964e-01	8.5293e-01	3.2006e-01	1.5211e-01	5.1193e-01	2.7685e-01	-2.0014e-01	-0.10658269	-3.2534e-02	-3.8994e-01	-4.3574e-01	-0.30236486	-3.9599e-01	-0.76494846	-0.55850067	4.1167e-01	6.8097e-01	3.7571e-01	1.5422e-02	1.4268e-02	1.6589e-01	2.0801e-02	7.3943e-03	1.1833e-01	-1.1601e-01	4.0159e-02	4.4246e-02	0.02897823	-2.8043e-02	9.9735e-02	-0.05362918	1.4008e-01	-8.9233e-02	3.9787e-01	4.0142e-01	5.7729e-01	4.2152e-01	7.4406e-01	5.2209e-01	7.1907e-01	4.3050e-01	7.1296e-01	AGT	TAT
-5.1925e-02	9.5341e-02	1.6754e-01	-3.3047e-01	-0.13902204	-1.7103e-01	-2.5920e-01	-1.8446e-01	-5.3105e-01	0.456665	6.5913e-01	6.0446e-02	6.4522e-02	3.2971e-01	4.8223e-01	8.7743e-02	3.9597e-01	6.3836e-02	-3.7900e-02	-0.36125673	7.2603e-02	-4.2176e-02	-5.7558e-02	-0.11187052	6.1403e-02	-0.21216114	-0.37339198	6.0422e-01	9.9603e-02	1.7181e-01	7.9114e-01	7.0304e-01	5.8676e-01	6.8838e-01	3.8090e-01	2.6430e-01	2.3296e-02	1.2104e-01	1.8259e-02	0.21064088	3.5147e-01	2.3109e-01	0.28556056	4.5439e-01	5.5492e-01	5.9172e-01	2.8575e-01	6.2390e-01	1.6209e-01	9.9037e-02	1.3747e-01	4.8313e-02	6.8865e-02	7.5844e-03	AGT	TCA
4.8392e-02	-1.8046e-01	2.1247e-01	8.6467e-02	0.25336306	2.9139e-01	2.7509e-01	3.6371e-01	1.2314e-01	0.621546	3.4428e-01	5.1325e-02	5.7245e-01	1.4922e-01	7.9207e-02	5.6702e-02	1.0964e-01	5.9749e-01	2.0965e-01	-0.32287725	7.7304e-02	-1.1820e-01	-4.6380e-02	-0.31109544	-2.4144e-01	0.16285853	-0.11598255	3.0705e-01	1.4282e-01	4.3635e-01	5.3918e-01	6.4214e-01	1.3263e-01	2.1797e-01	4.3866e-01	4.6014e-01	2.1891e-01	-8.4868e-02	7.3730e-02	0.12705071	1.6172e-01	7.7481e-02	0.15846547	-1.6351e-02	3.6748e-01	1.8903e-01	6.9008e-01	4.5124e-01	4.0083e-01	4.1795e-01	6.2352e-01	2.6812e-01	5.1255e-01	1.0292e-01	AGT	TCC
5.7260e-01	2.9207e-01	1.7162e-01	-4.3433e-01	-0.11427039	-1.8117e-01	2.0599e-01	-1.3815e-01	-2.9620e-01	0.304561	3.2154e-01	1.6017e-01	2.1900e-01	5.9986e-01	6.8109e-01	5.2585e-01	6.3400e-01	6.5826e-01	-1.4465e-01	0.45220093	1.1656e-01	-2.5398e-01	1.9224e-03	-0.02929094	1.4521e-01	-0.03775973	-0.23047218	6.0095e-01	2.8169e-01	4.5350e-01	3.4046e-01	6.5856e-01	2.5351e-01	6.7529e-01	6.1643e-01	3.8122e-01	2.9663e-01	2.3898e-01	-6.9195e-02	0.33439493	5.2754e-01	2.5381e-01	0.35506033	-4.3136e-02	2.7313e-01	3.1525e-01	5.6627e-01	6.1130e-01	1.7998e-01	2.8927e-02	3.7175e-01	1.3900e-01	6.0509e-01	4.7228e-01	AGT	TCG
-2.3093e-01	-7.2079e-02	2.8781e-02	-4.0222e-01	-0.24079081	-1.6736e-01	-2.8121e-01	-4.2878e-02	-1.5145e-01	0.216196	7.0709e-01	3.5711e-01	1.9457e-03	5.2136e-02	1.8540e-01	1.1926e-01	6.4506e-01	5.1430e-01	-8.0341e-02	0.08342580	1.2284e-01	2.5253e-01	1.2942e-01	0.10149577	1.3515e-01	0.28132681	0.17457060	5.8626e-01	5.4989e-01	1.6564e-01	5.6510e-02	2.8015e-01	4.1265e-01	2.4131e-01	1.0923e-01	3.8807e-01	2.4424e-01	-2.5112e-02	3.0362e-02	0.05121371	-5.4803e-02	-1.0214e-01	-0.05599206	5.4936e-02	9.3997e-02	7.1419e-02	4.8482e-01	3.8386e-01	6.5733e-01	5.0137e-01	4.3571e-01	6.4727e-01	4.9503e-01	6.1401e-01	AGT	TCT
-2.0322e-02	-1.1918e-01	3.7408e-01	7.4879e-02	-0.28060609	-6.6314e-04	-3.3756e-01	-8.6232e-01	-8.0191e-01	0.580041	4.1822e-01	8.1394e-02	6.8852e-01	5.0009e-01	9.7506e-01	3.0063e-01	8.0072e-02	1.2202e-01	7.7870e-02	-0.17705668	1.6856e-01	9.5070e-02	-6.7098e-03	0.42880517	1.2904e-01	-0.04627306	-0.57002838	7.4792e-01	4.4365e-01	3.3810e-01	6.4565e-01	6.1430e-01	1.1695e-01	2.9529e-01	6.5132e-01	1.9069e-01	-1.1271e-01	-1.9405e-01	-3.4211e-02	0.22375530	1.6663e-01	8.5879e-02	0.12087889	3.0165e-01	-7.8704e-02	5.8669e-01	2.9723e-01	3.8988e-01	2.5865e-01	4.0382e-01	6.9368e-01	5.2370e-01	3.1227e-01	7.3336e-01	AGT	TGC
-1.9115e-01	3.4690e-02	1.7282e-01	-6.4506e-02	0.06273258	1.1749e-01	2.9507e-01	1.1450e-01	3.6658e-01	0.425700	6.1952e-01	1.5435e-01	7.0785e-01	7.5662e-01	5.5857e-01	7.8155e-02	4.9366e-01	3.0229e-01	-3.5548e-01	-0.43503637	-1.0055e-01	-2.5627e-01	-4.1758e-01	-0.23520460	-3.4141e-01	-0.17725186	0.03314856	1.8167e-01	3.3360e-01	3.7594e-01	2.7280e-01	1.2017e-01	4.8823e-01	1.3666e-01	5.2875e-01	8.7303e-01	-1.1422e-01	-3.5869e-01	-1.4736e-01	0.15277624	1.4274e-01	5.6157e-02	0.21265613	1.0616e-02	-5.1631e-01	5.5973e-01	1.3565e-01	2.1083e-01	3.4187e-01	4.3154e-01	5.3038e-01	2.6803e-01	6.5827e-01	6.1746e-02	AGT	TGG
-1.6014e-01	-1.5216e-01	-7.3129e-02	-3.2483e-01	-0.33503955	-7.9697e-02	-3.6129e-01	-6.2690e-01	-2.4269e-01	0.532228	5.2767e-01	5.0498e-01	1.4735e-01	2.9456e-01	6.0996e-01	1.8621e-01	1.1635e-01	5.1735e-01	-1.7266e-02	-0.17668474	-8.5456e-02	1.8247e-01	2.9982e-01	0.54934498	2.3981e-01	0.46027227	0.38560641	5.6481e-01	4.4813e-01	4.5037e-01	2.8955e-01	7.8217e-02	7.5649e-03	2.3029e-01	1.0911e-01	1.4515e-01	-2.6870e-01	7.7432e-01	1.6844e-01	0.12089162	1.7381e-02	9.3599e-02	0.13540684	2.4613e-01	1.2839e-01	2.2542e-01	8.9419e-04	2.9840e-01	5.6749e-01	4.4090e-01	6.6263e-01	4.4363e-01	3.8627e-01	6.4661e-01	AGT	TGT
-4.3879e-03	-3.7882e-01	6.2847e-02	-2.4225e-01	-0.13961544	-9.0555e-05	-8.2664e-02	1.3941e-01	-3.2199e-01	0.661467	1.0488e-01	3.8934e-01	2.2918e-01	4.1719e-01	7.1156e-01	3.7928e-01	5.1876e-01	3.7335e-01	-2.4172e-01	-0.62044080	-1.1132e-01	-7.5057e-01	-7.3426e-01	-0.46919231	-6.8806e-01	-0.71019393	-1.58930350	4.9345e-01	1.1425e-02	1.5016e-01	1.5233e-03	1.0209e-03	4.5162e-02	8.6064e-04	6.2521e-02	2.7433e-03	-5.3981e-02	-2.3804e-01	1.9078e-02	-0.49780302	-4.6239e-01	-4.2257e-01	-0.51111010	-8.3716e-01	-3.4733e-01	4.3356e-01	3.7352e-01	6.2686e-01	3.9262e-02	3.4094e-02	1.0600e-01	5.2192e-02	5.0232e-02	4.2797e-01	AGT	TTA
8.8001e-02	-5.7886e-01	1.5551e-01	-4.2560e-01	-0.42344279	-1.8631e-01	-3.7142e-01	-2.1358e-01	-4.0058e-01	0.514851	3.6456e-02	6.9898e-02	1.9346e-02	3.0023e-02	2.6680e-01	3.1296e-02	3.9335e-01	2.1878e-01	-2.0555e-02	-0.51053261	1.1098e-01	-2.8752e-01	-3.0613e-01	-0.04281224	-1.2553e-01	0.01383443	-0.21177915	6.6622e-01	3.3104e-02	1.1136e-01	1.5065e-01	1.0576e-01	6.4339e-01	4.3544e-01	5.2517e-01	5.5811e-01	7.8808e-02	-2.5878e-01	1.1528e-01	-0.21193423	-1.9287e-01	-1.6091e-01	-0.10793495	-1.8812e-01	-3.1646e-01	4.1671e-01	2.7511e-01	2.4246e-01	2.6789e-01	3.8824e-01	5.4580e-01	1.9839e-01	4.1520e-01	2.4342e-01	AGT	TTC
-2.0434e-01	-3.2554e-01	4.0097e-02	-2.2066e-02	-0.05966785	-2.7100e-02	-1.8363e-01	-4.3937e-01	-1.4049e-01	0.412232	3.2360e-01	5.6432e-01	8.3576e-01	5.9921e-01	8.4809e-01	3.4051e-01	1.0656e-01	5.6914e-01	-4.2808e-01	0.13072188	-1.0365e-01	-2.5106e-01	-3.2417e-01	-0.28867680	-1.9464e-01	-0.35671712	-0.39996045	3.3587e-02	5.4530e-01	2.0538e-01	2.9405e-01	1.0033e-01	8.4388e-02	4.9114e-01	2.0925e-01	2.1230e-01	1.7675e-01	-1.9298e-01	-5.3710e-02	-0.34360329	-3.0797e-01	-3.1055e-01	-0.12474991	6.6198e-02	4.3690e-02	3.4861e-01	4.7459e-01	5.3096e-01	2.5215e-02	4.1371e-02	6.3077e-02	5.0650e-01	4.9078e-01	7.8082e-01	AGT	TTG
-2.7025e-01	-5.6113e-01	2.2736e-01	-7.1728e-01	-0.64336628	-2.3772e-01	-4.3095e-01	-5.5498e-01	-6.8856e-01	0.257725	1.1873e-02	3.4535e-02	4.3892e-05	7.0134e-04	1.5178e-01	7.2874e-03	5.5512e-02	3.7766e-02	-5.2466e-02	-0.46321342	1.9736e-01	-1.1307e-01	-1.0863e-01	0.00277739	-7.8376e-02	-0.05864181	-0.23544611	6.6871e-01	6.5171e-02	3.3598e-02	4.2602e-01	4.3624e-01	9.7617e-01	4.2508e-01	5.8982e-01	3.2371e-01	-1.2847e-01	-6.3810e-03	-8.2113e-04	-0.23418712	-2.7786e-01	-1.2706e-01	-0.30368981	-1.9018e-01	-1.8433e-01	3.1402e-01	5.4327e-01	5.7582e-01	1.8911e-01	5.7800e-02	5.0981e-01	7.5335e-02	4.2040e-01	4.3295e-01	AGT	TTT
2.3331e-01	-4.7986e-01	-6.4362e-02	3.6125e-01	0.25515695	1.1256e-01	2.3195e-01	8.3156e-03	1.2629e-01	0.233807	4.9879e-02	2.8688e-01	1.2745e-03	1.4488e-01	3.5687e-01	3.1093e-02	4.9242e-01	5.9904e-01	-3.1997e-02	-0.29444253	-1.3304e-01	-5.2531e-01	-3.7571e-01	-0.27531034	-2.6819e-01	-0.35466051	0.06551868	5.7468e-01	1.9019e-01	2.2129e-02	1.0262e-04	5.1309e-03	2.2322e-02	4.1983e-02	1.0799e-01	5.9566e-01	-2.6238e-01	-2.4476e-01	-9.9813e-03	-0.54906574	-3.2954e-01	-2.9042e-01	-0.44758452	-3.3561e-01	-5.4747e-01	1.3316e-01	2.4424e-01	5.8015e-01	3.7288e-05	1.7188e-02	2.0927e-02	1.2671e-04	1.3664e-01	1.3544e-02	ATA	AAA
-8.9620e-02	-8.0102e-01	-1.5185e-02	-4.9414e-01	-0.37643249	-2.1629e-01	-4.9299e-01	-5.7481e-01	-9.3936e-01	0.651586	2.2004e-03	4.5710e-01	1.0780e-03	5.2819e-03	1.3436e-01	3.9851e-04	2.7221e-02	1.5862e-03	-5.0592e-02	-0.52617485	-2.0628e-01	-5.3982e-01	-4.8024e-01	-0.40460377	-4.1892e-01	-0.43350052	-0.50931286	4.1440e-01	1.1553e-01	2.3930e-02	9.4696e-04	1.6614e-03	1.4110e-02	5.9964e-03	5.5244e-02	5.2723e-02	-1.4072e-01	-1.4248e-01	8.7559e-02	-0.03280139	7.9318e-04	-3.1204e-02	0.01797000	-1.4055e-01	-2.0700e-01	3.9779e-01	5.0594e-01	2.9016e-01	7.9607e-01	5.7169e-01	8.2024e-01	8.3101e-01	4.3056e-01	3.7518e-01	ATA	AAC
-8.0493e-02	-5.3148e-01	-1.0062e-02	-5.0780e-02	-0.02406315	1.2024e-01	4.5983e-02	-9.7970e-02	-3.4113e-01	0.472001	2.9820e-03	8.3288e-01	5.9053e-01	2.2337e-01	2.2669e-01	6.0731e-01	4.8918e-01	7.5196e-02	-3.8113e-02	-0.10619453	-6.9950e-02	-3.2651e-01	-1.3925e-01	-0.00903480	-3.8920e-02	-0.16838053	-0.44766933	5.5230e-01	2.7339e-01	3.2881e-01	9.7248e-03	2.2908e-01	8.4878e-01	3.2593e-01	3.4573e-01	8.2878e-02	-5.8332e-01	-3.1085e-01	-3.9719e-02	-0.51023685	-4.8018e-01	-4.1119e-01	-0.49747414	-6.3031e-01	-4.5363e-01	6.4008e-04	1.5104e-01	3.2420e-01	2.3438e-05	2.1870e-04	4.5817e-04	4.5605e-04	5.8050e-03	1.8617e-02	ATA	AAG
1.2931e-01	-7.8844e-01	-1.6705e-01	-6.9544e-01	-0.57731538	-3.7838e-01	-5.6287e-01	-6.5796e-01	-3.3543e-01	0.201450	2.3412e-03	9.9644e-03	1.8973e-07	3.8275e-04	3.2535e-02	3.4498e-05	1.0803e-02	1.7162e-01	-3.7873e-01	-0.54441794	-2.4621e-01	-6.9759e-01	-6.2723e-01	-0.28991182	-4.0875e-01	-0.74910266	-0.67539965	1.8636e-02	1.4115e-01	6.8582e-05	2.4339e-08	6.6071e-06	2.0562e-02	9.6859e-04	4.1191e-03	1.8624e-03	9.1192e-02	-1.7376e-01	2.4276e-02	-0.47540982	-3.2881e-01	-2.4100e-01	-0.25725576	-4.4236e-01	-3.8459e-01	5.7619e-01	4.5348e-01	5.5534e-01	2.3320e-04	1.5523e-02	7.7359e-02	3.4643e-02	3.9406e-02	1.2756e-01	ATA	AAT
-1.2249e-01	-3.0309e-01	-1.4014e-01	-3.4664e-01	-0.01165481	-1.8250e-01	-8.1273e-02	1.1553e-01	-1.2985e-01	0.427000	1.6986e-01	6.5905e-02	2.5997e-02	7.0016e-01	2.8254e-01	5.6012e-01	4.4201e-01	3.6017e-01	-7.7091e-02	-0.03184402	4.4421e-02	-1.4177e-01	-7.5312e-02	-0.10395483	-5.6516e-02	0.79746348	0.76482115	4.4508e-01	4.5821e-01	3.1706e-01	4.7546e-01	6.2888e-01	5.1161e-01	5.3366e-01	1.3008e-02	1.8859e-03	2.9966e-03	2.2783e-01	3.9649e-02	-0.23978328	-1.9662e-01	2.2346e-01	0.00802530	-1.6271e-01	-2.2348e-01	6.9655e-01	1.2522e-01	3.2733e-01	1.4081e-01	4.1447e-01	4.7984e-01	4.8256e-01	4.7504e-01	4.8976e-01	ATA	ACA
7.3047e-02	-6.6653e-01	-1.7593e-01	-1.2179e-01	0.01586836	-1.8253e-01	-9.7213e-02	-3.4538e-01	-1.6765e-01	0.549322	6.8411e-02	1.9015e-01	5.5003e-01	9.2724e-01	3.7910e-01	5.9462e-01	2.7870e-01	5.4772e-01	-1.0318e-01	-0.11313642	1.0724e-01	-1.5686e-01	-1.9421e-01	-0.05556979	-1.8921e-01	0.05229019	-0.19904300	5.5835e-01	3.6332e-01	3.4270e-01	5.6837e-01	3.7533e-01	7.7673e-01	4.2180e-01	6.5207e-01	6.0565e-01	-2.2246e-01	1.7589e-01	1.3187e-01	0.01684864	-6.2671e-02	-3.8328e-02	-0.11506115	-2.8469e-01	-1.9974e-01	3.3632e-01	5.4283e-01	2.9321e-01	7.6192e-01	7.2992e-01	7.7603e-01	5.7022e-01	2.6684e-01	5.3695e-01	ATA	ACC
1.1352e-01	-3.2642e-01	-3.1331e-01	-9.0550e-02	0.39101246	7.2623e-02	4.7340e-02	7.0599e-01	-5.2203e-01	0.583001	4.5609e-01	2.0756e-02	7.7192e-01	4.1695e-01	8.4665e-01	8.2984e-01	1.7706e-01	4.2489e-01	-2.5174e-01	-0.15990833	-1.5819e-01	-6.6795e-02	-1.4531e-01	0.05266658	-2.6343e-01	0.13946264	0.00301238	5.2901e-01	6.4039e-01	1.5677e-01	8.2656e-01	4.6574e-01	8.5004e-01	3.7465e-01	6.1577e-01	4.0877e-01	3.7752e-01	1.5370e-01	6.5222e-02	0.24852396	4.8530e-03	3.9145e-01	-0.02735280	2.5854e-01	4.0999e-01	3.3837e-01	7.2711e-01	4.1842e-01	4.2088e-01	6.5474e-01	1.6771e-01	6.3810e-01	5.1285e-01	4.1757e-01	ATA	ACG
-1.5759e-01	-4.3009e-01	-2.1468e-01	4.7193e-03	0.06789975	-3.8523e-02	-5.4476e-02	-1.3780e-02	-5.8597e-03	0.437262	1.0983e-01	1.7274e-02	5.5208e-01	4.7984e-01	3.5550e-01	5.8482e-01	6.1846e-01	4.2527e-01	1.5591e-01	-0.13722988	-8.9256e-02	6.8097e-02	-1.1659e-03	0.10654320	4.8827e-02	-0.08971542	-0.03086709	4.5730e-01	4.6385e-01	3.3421e-01	6.6913e-01	6.0313e-01	5.0509e-01	7.5500e-01	5.6437e-01	5.8126e-01	-4.1495e-02	6.6281e-02	1.0332e-01	-0.04846951	-1.1230e-01	7.4971e-03	-0.29932012	1.4119e-01	2.6857e-01	7.2006e-01	3.6487e-01	2.0327e-01	7.3393e-01	5.5963e-01	5.4068e-01	7.9980e-02	5.0086e-01	3.1324e-01	ATA	ACT
4.5237e-01	-2.1088e-01	-3.6619e-02	-3.3339e-01	0.20945351	2.3282e-01	1.1808e-01	-3.1783e-01	2.8903e-01	0.159287	4.3312e-01	4.5159e-01	1.9263e-01	1.7507e-01	1.9551e-01	4.6695e-01	2.8210e-01	2.8550e-01	1.1121e-01	0.25279429	7.2107e-02	-4.6894e-01	-3.6618e-01	-0.03005105	-2.3803e-02	-0.61814916	-0.44090026	4.5809e-01	3.9202e-01	4.1245e-01	4.6783e-02	4.3359e-02	1.8498e-01	6.0544e-01	4.6151e-02	1.6116e-01	-1.4834e-01	-2.7861e-02	-7.3995e-03	-0.36999381	-2.7503e-01	-3.9400e-02	-0.11308086	-2.2422e-01	-1.9976e-01	5.1581e-01	5.1864e-01	4.2063e-01	8.0996e-02	1.0315e-01	6.2387e-01	5.0767e-01	4.1481e-01	5.1777e-01	ATA	AGA
-7.6716e-03	-2.2809e-01	8.7925e-02	-4.3512e-01	-0.26296979	-3.3712e-01	-4.8658e-01	-4.7058e-01	-5.6920e-01	0.522649	4.1359e-01	4.6288e-01	1.3311e-01	4.6033e-01	1.7194e-01	5.9713e-02	2.6752e-01	3.3464e-01	-2.2612e-01	-0.02381036	8.4545e-03	-2.6038e-01	-3.5444e-01	-0.42328207	-2.5664e-01	-0.43215330	0.06369609	4.3144e-01	4.6192e-01	6.3637e-01	2.7964e-01	3.2379e-01	1.2127e-01	2.4033e-01	2.4014e-01	6.8879e-01	-1.2992e-01	-6.8204e-02	4.6961e-02	0.05457197	2.2860e-02	5.9762e-03	-0.01305372	4.4073e-01	1.0624e-01	5.4271e-01	7.8487e-01	6.7358e-01	3.5455e-01	7.1272e-01	3.8053e-01	4.6104e-01	1.2178e-01	6.7796e-01	ATA	AGC
-1.9512e-01	-2.7801e-02	-2.6340e-01	1.5212e-01	0.21507254	-8.1857e-02	-1.3443e-01	-1.8974e-01	1.1152e-02	0.527633	4.3059e-01	1.6806e-02	4.5024e-01	2.4231e-01	7.0409e-01	2.5681e-01	5.0778e-01	5.4554e-01	-1.6975e-01	0.04186746	-1.7565e-01	-1.7582e-01	-3.3623e-02	-0.24728838	-1.1128e-01	-0.47620611	0.18122261	5.5483e-01	3.2505e-01	1.4908e-01	4.5034e-01	8.4678e-01	3.0912e-01	5.9624e-01	2.0848e-01	6.3311e-01	-2.7801e-01	-3.5865e-01	-1.8037e-01	-0.22508212	-2.2028e-01	-3.2236e-02	0.07679386	-3.0071e-01	7.0079e-01	3.5645e-01	3.5507e-01	1.6470e-01	2.8028e-01	2.5438e-01	4.6255e-01	6.8672e-01	3.3814e-01	3.8178e-02	ATA	AGG
2.4861e-01	-3.3707e-01	-1.3993e-01	-6.5346e-01	-0.39104972	-7.2442e-01	-4.1629e-01	-4.6674e-01	-1.2457e+00	0.298857	3.1094e-01	2.6006e-01	5.5614e-02	1.4657e-01	5.2968e-03	8.5219e-02	2.4158e-01	1.7293e-02	3.9875e-02	-0.32580075	-5.3408e-02	-4.3704e-01	-3.9962e-01	-0.09442585	-2.6588e-01	-0.66076538	-0.37169006	5.2034e-01	1.7377e-01	6.0459e-01	2.4290e-02	1.0012e-01	3.8400e-01	2.3187e-01	6.0137e-02	3.7153e-01	-3.0775e-01	1.2950e-01	1.0319e-01	-0.37524904	-2.3022e-01	4.2029e-02	-0.19250621	-5.0916e-01	-4.2298e-01	2.6487e-01	5.7363e-01	2.0156e-01	6.8017e-02	2.9107e-01	5.4890e-01	3.5924e-01	1.5254e-01	2.7198e-01	ATA	AGT
-5.9809e-02	-5.0539e-01	-4.7438e-01	5.2508e-02	-0.01115323	-1.2575e-02	1.1793e-02	7.0639e-02	3.4639e-01	0.601045	1.3446e-01	2.8247e-09	7.4898e-01	7.4970e-01	8.0087e-01	8.6490e-01	5.2680e-01	3.3948e-01	4.3198e-02	0.04274149	-2.5991e-01	-1.8819e-01	-2.0058e-01	-0.10547856	-8.3125e-02	-0.04537534	-0.24077269	4.4529e-01	5.5145e-01	5.8836e-03	3.9063e-01	4.3248e-01	6.4220e-01	3.0185e-01	6.6128e-01	6.3710e-01	4.0078e-02	-5.5575e-01	-5.3148e-02	0.13792023	3.3835e-01	1.0518e-01	-0.01332719	4.0667e-01	8.6081e-01	5.9101e-01	1.0346e-01	4.0167e-01	4.7782e-01	7.5226e-02	6.0239e-01	7.4867e-01	1.9142e-01	1.9966e-02	ATA	ATA
-3.6707e-01	-4.8983e-01	-1.2173e-01	-8.4605e-02	-0.26335229	-2.5617e-01	-9.9993e-02	1.1242e-01	-2.5103e-01	0.214412	7.7100e-02	2.8598e-01	3.6162e-01	2.9815e-01	1.8708e-01	5.7920e-01	5.3610e-01	4.8348e-01	3.8761e-02	0.38928160	-2.6127e-01	-1.0240e-01	-9.5843e-03	-0.00971475	-2.1007e-01	0.28753851	-0.02803155	8.7041e-01	1.6243e-01	7.4814e-02	6.4638e-01	5.2646e-01	8.7252e-01	3.7969e-01	3.7479e-01	6.5622e-01	3.3314e-01	-1.0895e-01	1.0739e-01	0.39496926	3.7632e-01	3.1576e-01	0.31670596	7.8659e-01	6.3617e-01	1.7426e-01	4.2669e-01	3.5901e-01	7.2966e-03	1.4099e-02	1.3346e-01	5.9946e-02	1.4525e-03	1.2719e-02	ATA	ATC
1.0733e-01	-3.0271e-01	-1.9631e-01	6.5930e-02	-0.08902856	-3.4643e-03	-8.5176e-02	1.5425e-01	-4.9265e-02	0.545667	1.6054e-01	1.3219e-02	5.6446e-01	2.2961e-01	6.0026e-01	5.0926e-01	4.3267e-01	7.3412e-01	1.4730e-01	0.04757297	-1.2499e-01	-5.2907e-02	6.1173e-02	0.14535951	5.5254e-02	0.02939166	-0.32343393	4.2323e-01	4.8283e-01	1.1790e-01	6.8526e-01	6.6644e-01	2.9668e-01	6.8545e-01	6.4822e-01	3.0987e-01	-2.8731e-01	1.1012e-01	2.3039e-02	-0.00264601	-3.5528e-02	-9.0998e-03	-0.07406051	-9.8362e-02	-2.5284e-01	1.3334e-01	6.6368e-01	7.3005e-01	8.8594e-01	7.9792e-01	9.2130e-01	5.9275e-01	5.8702e-01	3.3825e-01	ATA	ATG
-1.0529e-01	-6.5068e-01	-1.7575e-01	-3.8642e-01	-0.44083557	-3.2658e-01	-3.7050e-01	-1.3554e-01	-2.4941e-01	0.498126	1.4505e-02	3.2532e-02	9.2074e-04	3.6778e-02	2.9043e-02	3.1090e-03	4.8726e-01	3.1731e-01	-2.1038e-01	-0.33223662	-2.3712e-01	-4.4992e-01	-4.3307e-01	-0.23440762	-1.8167e-01	-0.05144894	-0.19061567	3.5583e-01	1.6080e-01	6.8752e-03	2.3139e-02	1.5556e-02	2.0515e-01	5.1086e-01	6.0909e-01	5.1424e-01	1.5033e-01	-5.6592e-02	1.0371e-01	-0.22111823	-1.4774e-01	-1.4399e-01	-0.15720111	5.7611e-02	-3.8060e-02	4.2817e-01	3.2603e-01	1.6440e-01	2.0206e-01	2.9074e-01	3.2967e-01	4.0729e-01	6.2976e-01	7.3984e-01	ATA	ATT
-1.2105e-01	1.2293e-02	2.2654e-01	9.0224e-02	0.32517671	2.3752e-01	1.7229e-01	3.0336e-01	3.4968e-01	0.466978	5.0264e-01	4.0702e-03	6.4769e-01	2.1791e-01	2.4193e-01	3.6755e-01	3.3591e-01	3.5173e-01	1.9997e-01	-0.25331217	1.0890e-01	2.0576e-01	1.7265e-01	0.25769192	1.7025e-01	-0.17993092	-0.15003905	2.7472e-01	3.4323e-01	1.9731e-01	2.3840e-01	3.4823e-01	1.0339e-01	4.4722e-01	4.4941e-01	4.8724e-01	-1.1895e-01	-1.2005e-01	-2.5870e-03	-0.51163773	-3.4923e-01	-1.7028e-01	-0.37085282	-3.3864e-01	-3.8486e-01	2.9786e-01	4.3073e-01	4.3408e-01	1.7148e-02	9.0525e-02	3.8533e-01	7.6690e-02	3.1100e-01	3.3881e-01	ATA	CAA
6.8686e-02	4.9812e-01	1.5935e-01	1.6041e-02	0.00779252	-8.3941e-02	4.6686e-02	2.6783e-02	-3.1228e-01	0.685772	8.3808e-02	3.1550e-01	2.4965e-01	5.7821e-01	7.0015e-01	8.2059e-01	5.7096e-01	4.1343e-01	3.3443e-01	-0.11148891	9.0004e-02	1.3113e-01	1.2916e-01	0.00173240	1.0441e-01	-0.18588469	-0.23714133	2.9941e-01	6.7271e-01	5.6495e-01	4.4299e-01	6.0275e-01	9.5144e-01	6.4402e-01	5.2224e-01	5.7378e-01	-1.4740e-01	2.8050e-01	-6.7488e-02	0.75736155	7.4673e-01	5.7796e-01	0.61393909	6.5870e-01	3.4784e-01	4.9335e-01	2.3617e-01	4.9963e-01	4.7411e-05	2.8831e-04	1.6976e-03	5.7047e-04	3.5963e-02	3.4418e-01	ATA	CAC
8.6233e-02	1.9688e-01	1.0853e-02	2.7364e-01	0.21198880	1.2741e-01	1.4519e-01	3.1097e-01	3.7349e-01	0.470603	3.7471e-01	8.2427e-01	4.4851e-02	2.2338e-01	3.7170e-01	4.1028e-01	1.7578e-01	1.4232e-01	2.7843e-01	0.12347673	2.0587e-01	7.9830e-02	4.7685e-03	0.14890066	1.7953e-03	0.04202717	-0.09142646	1.1607e-01	4.6347e-01	6.1393e-02	5.3087e-01	4.5019e-01	2.1331e-01	5.3122e-01	5.8225e-01	4.5952e-01	2.9047e-01	4.2962e-01	-8.7348e-02	-0.08404332	-6.6344e-02	3.3690e-02	0.02483080	-1.1208e-01	3.4604e-02	3.9696e-02	5.0338e-02	2.8145e-01	5.9862e-01	6.4037e-01	7.6159e-01	8.4283e-01	5.0885e-01	8.7474e-01	ATA	CAG
-8.4126e-03	4.8226e-02	2.9963e-03	-1.8750e-01	-0.01956366	8.5587e-02	3.8423e-01	1.9749e-01	4.0046e-03	0.436409	7.7930e-01	5.0717e-01	4.8551e-01	3.4604e-01	6.9979e-01	1.5228e-01	4.8404e-01	4.2627e-01	-1.5388e-01	-0.12889896	-1.3425e-01	-2.2685e-01	-1.3024e-01	-0.12708060	-3.3177e-02	-0.06219217	-1.00197355	4.1376e-01	5.6228e-01	2.5997e-01	3.3051e-01	6.3102e-01	6.0502e-01	6.7458e-01	6.3162e-01	6.5861e-02	5.8502e-02	-6.1374e-02	1.5950e-02	0.21708263	1.1963e-01	1.3036e-01	0.21199087	2.0949e-02	-2.8958e-01	5.9083e-01	7.9022e-01	5.7700e-01	2.5058e-01	6.2307e-01	4.8869e-01	3.2728e-01	5.5848e-01	4.6918e-01	ATA	CAT
6.1931e-03	3.2637e-01	2.3604e-01	7.7366e-02	-0.14514765	-2.0536e-02	-4.5872e-02	2.2122e-03	-2.3486e-01	0.431427	3.1085e-01	6.2763e-03	6.1481e-01	3.0542e-01	6.6397e-01	1.8746e-01	5.9946e-01	4.2380e-01	-5.6100e-02	-0.03236767	8.3112e-02	2.8277e-01	2.1484e-01	-0.02314563	1.8537e-01	0.04043728	0.11226335	4.8168e-01	7.2841e-01	2.5130e-01	2.1919e-01	2.3145e-01	6.6661e-01	2.9908e-01	6.0819e-01	6.2509e-01	3.0758e-01	3.0072e-01	1.0718e-01	0.87777672	9.7931e-01	7.4740e-01	0.68004655	5.8977e-01	7.4033e-01	2.0583e-01	3.2156e-01	2.8871e-01	7.0448e-09	5.3892e-09	7.3324e-07	1.0427e-05	2.7303e-02	2.9292e-03	ATA	CCA
-2.1063e-02	2.8911e-01	2.2536e-01	3.7186e-01	0.07922945	1.4653e-01	2.4701e-01	1.2420e-01	4.0664e-01	0.599938	4.7626e-01	1.7372e-01	7.4772e-02	2.6014e-01	5.3128e-01	2.1522e-01	5.6816e-01	2.2737e-01	7.2757e-02	-0.37797025	1.8712e-01	2.0548e-01	1.3649e-01	-0.05537040	-6.8157e-02	0.52599365	0.57017086	6.6767e-01	2.3477e-01	2.4013e-01	4.1477e-01	3.8769e-01	7.8057e-01	7.5954e-01	1.1667e-01	9.3404e-02	2.5202e-01	-1.1709e-01	-1.1686e-01	0.72983678	6.5977e-01	1.0495e-01	0.37252236	6.6791e-01	9.3569e-01	3.3798e-01	4.1580e-01	3.5435e-01	1.0481e-03	1.6631e-03	6.1500e-01	7.0917e-02	2.0016e-02	1.7922e-03	ATA	CCC
-4.4580e-01	1.0379e+00	-1.0636e-01	-5.2932e-02	0.19561730	5.4204e-01	5.2204e-01	-4.5440e-01	-1.6554e+00	0.396107	1.4399e-01	2.7239e-01	4.4698e-01	6.4580e-01	2.2671e-01	1.6809e-01	4.4355e-01	1.1853e-01	-7.6308e-01	0.35456870	2.2913e-01	3.0749e-01	1.9644e-01	0.45570026	2.8544e-01	-0.31353095	-0.28007108	2.6411e-01	5.3167e-01	8.5096e-02	4.9608e-01	4.0381e-01	2.7297e-01	5.6399e-01	5.8230e-01	7.2010e-01	1.7052e-01	-5.6098e-01	-3.7053e-02	0.42000448	5.1463e-01	6.6210e-01	0.59433209	6.0260e-01	6.4885e-01	5.2620e-01	3.6862e-01	3.5976e-01	2.2841e-01	2.1805e-01	4.2132e-02	8.4970e-02	2.0460e-01	1.7877e-01	ATA	CCG
1.0853e-01	6.7219e-02	2.2588e-02	6.8174e-02	0.13676195	2.1594e-01	1.4150e-01	4.8101e-02	2.1122e-01	0.546925	2.9734e-01	4.5101e-01	5.5092e-01	3.8872e-01	4.1680e-01	3.9913e-01	6.2953e-01	4.5927e-01	2.8991e-01	-0.01007692	-3.6585e-03	6.2217e-01	4.6493e-01	0.29997147	3.8671e-01	0.34004934	0.19624351	3.5737e-01	5.9716e-01	4.2874e-01	1.2337e-03	5.8171e-03	5.6228e-02	4.4416e-02	2.5716e-01	4.4555e-01	1.2296e-01	1.7377e-01	-3.6763e-02	0.60812451	3.2641e-01	7.5114e-03	0.13763564	2.0062e-01	5.4660e-01	3.3618e-01	4.6842e-01	4.0099e-01	2.1001e-03	1.0348e-01	5.4398e-01	3.9212e-01	3.8903e-01	2.0132e-02	ATA	CCT
-5.1156e-02	3.4626e-01	-1.4608e-01	1.5237e-01	0.23849786	3.2927e-01	2.3811e-01	5.3281e-01	1.0495e+00	0.585353	3.4199e-01	4.3097e-01	5.8110e-01	4.6092e-01	2.7715e-01	3.4507e-01	2.0392e-01	5.7689e-03	1.2636e-01	0.18565066	-8.4773e-02	2.4174e-01	2.1194e-01	0.04078591	1.8923e-01	0.21786880	0.98411424	5.8113e-01	4.7121e-01	3.3780e-01	4.2622e-01	4.1183e-01	5.1999e-01	4.8468e-01	4.6753e-01	8.7510e-03	3.3286e-01	-9.1292e-03	1.8713e-02	0.42688149	4.3663e-01	-1.0015e-02	0.36138491	-6.7657e-02	-1.0999e-01	1.9062e-01	4.9179e-01	4.1456e-01	6.1821e-02	9.5286e-02	7.5343e-01	1.0174e-01	6.9435e-01	6.1926e-01	ATA	CGA
-4.4555e-01	5.5586e-01	2.5172e-01	1.4533e-01	0.00197579	2.1625e-01	-1.9866e-01	-1.8777e-01	-2.6626e-01	0.438721	3.5334e-01	2.8725e-01	6.5387e-01	6.1744e-01	5.6441e-01	3.5392e-01	5.5038e-01	6.9971e-01	1.8208e-01	0.54560510	2.0003e-01	-2.1537e-01	1.2394e-01	-0.27414813	-5.9440e-02	0.03971591	0.29577586	3.4651e-01	3.3168e-01	3.6613e-01	6.2323e-01	6.9052e-01	5.5399e-01	5.3000e-01	7.1320e-01	6.5208e-01	4.0676e-01	2.1882e-01	-2.1517e-01	-0.63129520	-4.4031e-01	-2.7788e-01	-0.39353484	-5.7805e-01	-1.0136e-01	2.2343e-01	5.5568e-01	2.4839e-01	1.8181e-01	3.0516e-01	4.4031e-01	2.6216e-01	2.9471e-01	3.7552e-01	ATA	CGC
-1.1771e-01	7.8797e-01	-2.7003e-01	1.5052e-01	-0.00092609	-7.1654e-02	1.0477e-02	9.2706e-02	6.1394e-01	0.531468	1.6649e-01	2.6173e-01	5.3477e-01	8.2747e-01	7.6773e-01	6.3691e-01	6.4779e-01	2.3332e-01	-3.0361e-01	0.76305523	2.9243e-01	-1.6672e-01	-2.2092e-01	-0.16485881	-1.8062e-01	-0.40427413	-0.37604202	3.9062e-01	8.8889e-02	1.4934e-01	5.8420e-01	4.0695e-01	5.7675e-01	4.6396e-01	3.0557e-01	4.9570e-01	1.0470e-01	3.4289e-01	-8.8395e-02	0.50250352	7.6926e-01	5.4488e-01	0.57253274	5.0754e-01	4.5522e-01	4.2338e-01	4.4321e-01	5.8833e-01	2.8794e-02	2.8809e-03	6.4852e-02	2.5874e-02	1.4998e-01	3.6940e-01	ATA	CGG
4.1778e-01	8.6104e-03	1.3738e-01	3.3771e-01	0.24691614	5.9043e-01	2.2700e-01	-8.6835e-02	6.6048e-01	0.475175	5.7841e-01	5.2014e-01	4.9832e-01	5.4911e-01	1.5805e-01	5.6047e-01	6.6444e-01	2.7582e-01	3.2702e-01	0.35550326	-2.4437e-02	6.8817e-02	-3.0691e-01	-0.06747118	-5.3619e-02	-0.11354799	0.19195622	2.9976e-01	4.0104e-01	7.1761e-01	8.5002e-01	4.4474e-01	5.7469e-01	8.8165e-01	6.5361e-01	6.6286e-01	3.7629e-02	2.7966e-01	1.2501e-01	-0.43203655	-3.2041e-01	2.7844e-01	0.84668851	-3.1805e-02	-8.7670e-01	4.7118e-01	3.5163e-01	3.1382e-01	4.3204e-01	3.5399e-01	4.8798e-01	4.4154e-01	6.0295e-01	1.8823e-01	ATA	CGT
1.6210e-01	-1.4118e-01	-2.6497e-02	2.3896e-01	0.49403145	3.2594e-01	4.8835e-01	5.3877e-01	6.1322e-01	0.427513	5.7700e-01	6.0006e-01	3.8888e-01	7.1916e-02	2.7766e-01	9.4930e-02	2.4113e-01	2.3477e-01	2.2785e-01	-0.17008659	6.2494e-02	4.1885e-01	3.1630e-01	0.04077178	2.2060e-01	0.28309714	0.26508102	5.0647e-01	4.6015e-01	3.8603e-01	1.6758e-01	3.8887e-01	8.6482e-01	3.9174e-01	4.8354e-01	4.6141e-01	-8.2735e-02	-7.5885e-02	3.5128e-02	-0.06529356	9.5198e-03	5.5090e-02	0.07853632	4.2895e-01	1.3534e-01	6.3679e-01	6.4026e-01	3.3692e-01	8.0570e-01	5.8185e-01	7.0761e-01	3.2177e-01	2.9195e-01	2.9068e-01	ATA	CTA
1.4215e-01	4.4257e-01	-1.4622e-01	4.7842e-01	0.31851569	4.0131e-02	1.5824e-02	6.0340e-01	5.6096e-01	0.476396	3.1695e-01	4.6757e-01	5.4461e-02	1.7254e-01	8.8800e-01	9.3818e-01	1.3859e-01	2.1358e-01	1.7488e-01	0.24797209	-1.5615e-01	-4.0686e-01	-2.4220e-01	0.13494787	-1.6457e-01	0.18030279	0.21976238	5.2467e-01	1.9305e-01	4.5898e-01	2.9436e-01	4.7057e-01	6.0277e-01	4.4347e-01	4.8569e-01	6.5258e-01	3.8019e-01	2.9174e-01	-3.6095e-02	0.68833160	4.6514e-01	1.7938e-01	0.38373387	4.3621e-01	1.1801e+00	2.2071e-01	4.5617e-01	6.5539e-01	8.7617e-04	2.6142e-02	4.6394e-01	1.8777e-01	1.8001e-01	1.8748e-04	ATA	CTC
5.1443e-02	2.0238e-01	-1.0581e-01	4.0476e-01	0.21061285	6.6588e-02	2.2154e-01	2.4893e-01	1.3781e-01	0.625380	4.3956e-01	2.6241e-01	1.1241e-02	1.8101e-01	6.7201e-01	3.4838e-01	2.8940e-01	6.0859e-01	4.6296e-01	0.18350563	2.3610e-01	5.2137e-02	1.6658e-01	0.21735016	1.3945e-01	-0.06152598	0.15899467	6.9649e-02	4.0168e-01	7.3189e-03	7.5801e-01	4.1721e-01	1.4919e-01	3.4840e-01	5.7658e-01	3.9728e-01	-1.2952e-02	1.6767e-01	-7.0357e-02	0.37755505	3.5759e-01	2.2286e-01	0.26746011	2.4536e-01	2.4490e-01	5.7212e-01	5.4334e-01	4.6419e-01	1.6394e-02	1.9024e-02	2.3998e-01	4.6940e-02	2.3311e-01	2.7990e-01	ATA	CTG
1.8711e-01	-2.5665e-01	-2.2540e-02	3.2082e-01	0.40670347	4.1325e-01	3.4035e-01	6.4742e-01	5.6194e-01	0.438675	4.2402e-01	2.2552e-01	1.4971e-01	1.1267e-01	5.0093e-02	1.0886e-01	6.1051e-02	2.8023e-01	2.8654e-01	0.10073871	3.1194e-01	1.6284e-01	-5.5478e-02	-0.01311728	3.3191e-01	-0.05969653	-0.27529554	3.4291e-01	7.2923e-01	4.7819e-03	5.1594e-01	4.1574e-01	8.6693e-01	3.7777e-01	6.0042e-01	5.5611e-01	-1.4654e-01	-1.0796e-02	1.0501e-01	0.70589069	5.0851e-01	1.7514e-01	0.30546099	6.7139e-01	4.9203e-01	5.6021e-01	6.6212e-01	3.6670e-01	1.3041e-04	2.6733e-02	4.0228e-01	1.5871e-01	2.5354e-02	1.1631e-01	ATA	CTT
-1.1943e-01	-3.9074e-01	1.6031e-01	-1.6658e-01	-0.26569316	-2.5218e-01	-2.4705e-01	-5.4154e-02	-3.5266e-02	0.350466	3.8031e-03	5.9201e-02	3.0800e-02	5.0373e-02	4.5637e-03	1.1583e-03	3.5764e-01	3.5950e-01	8.9298e-02	-0.29117964	2.6034e-02	4.3365e-01	3.2708e-01	0.29296669	3.0004e-01	0.68872639	0.62194673	3.7776e-01	1.5092e-01	6.5346e-01	3.8961e-08	1.5937e-04	3.7360e-03	1.7627e-03	4.7398e-06	1.2871e-05	-1.7963e-02	-1.7010e-01	6.7493e-03	-0.20126981	-1.5735e-01	4.2374e-02	-0.06518173	-3.4547e-01	-8.7672e-02	7.1349e-01	2.0982e-01	6.5187e-01	1.9695e-02	2.0381e-01	6.3655e-01	5.1745e-01	2.7075e-02	5.0897e-01	ATA	GAA
-1.7264e-01	-1.5316e-01	2.7636e-01	-2.0582e-01	-0.27867997	-2.5984e-01	-2.2592e-01	-2.3953e-01	-1.1173e-01	0.344015	4.0089e-01	2.5760e-03	3.0788e-02	3.4772e-02	3.6714e-02	3.2926e-02	2.0374e-01	5.3567e-01	1.2419e-01	-0.03359989	-3.8447e-03	1.5136e-01	9.5334e-02	0.15610511	1.1798e-01	0.13994891	0.25939112	4.4227e-01	6.4953e-01	1.8922e-01	1.6815e-01	4.5260e-01	2.4657e-01	2.8122e-01	3.7076e-01	1.7500e-01	-4.8418e-02	1.4770e-02	3.8408e-02	0.04834401	1.5904e-01	6.6966e-02	-0.00661959	-1.2229e-01	-7.7148e-02	5.9586e-01	7.8542e-01	3.2637e-01	2.7718e-01	1.7918e-01	3.9231e-01	9.0996e-01	4.4610e-01	6.6308e-01	ATA	GAC
-1.0699e-01	-1.5610e-01	-6.9938e-03	-3.7836e-01	-0.48835311	-3.2891e-01	-3.5746e-01	-5.5300e-01	-4.7673e-01	0.482642	3.4268e-01	3.4995e-01	1.3085e-03	2.0966e-07	2.6131e-03	9.8422e-05	1.0030e-02	8.1734e-03	7.0823e-02	-0.24710301	-1.6051e-02	3.2276e-01	1.7915e-01	0.20185332	1.9022e-01	0.24829229	0.16945592	3.6132e-01	2.5538e-01	5.7348e-01	4.8999e-03	1.1009e-01	2.8819e-02	4.6973e-02	1.5666e-01	2.6702e-01	6.5989e-02	-2.4270e-02	-1.1524e-01	-0.10628887	2.7483e-02	6.6459e-02	-0.01661121	-4.0256e-02	-1.0355e-02	5.4180e-01	4.7473e-01	1.1329e-01	3.2485e-01	4.2312e-01	5.1745e-01	4.7801e-01	4.9105e-01	7.3872e-01	ATA	GAG
-2.7300e-01	-2.3107e-01	-1.5502e-01	-2.8744e-01	-0.40507699	-4.4734e-01	-4.2027e-01	-5.5189e-01	-4.6458e-01	0.172114	2.0051e-01	1.5860e-02	1.8271e-03	1.0190e-02	4.9696e-05	3.5779e-05	4.0261e-03	1.9238e-02	1.9173e-01	-0.16930823	-1.2269e-01	2.4206e-03	-2.6736e-03	-0.05992291	-4.7813e-02	0.06373297	0.01612994	2.2560e-01	1.2494e-01	2.9776e-02	5.5480e-01	6.3555e-01	5.7274e-01	6.4702e-01	4.9841e-01	5.9450e-01	-7.1561e-02	-6.6303e-03	-1.2818e-02	-0.13920174	-3.1225e-02	-4.6161e-02	-0.04682383	1.5918e-01	2.3131e-01	5.2530e-01	3.9320e-01	4.7924e-01	2.3011e-01	5.1594e-01	6.5177e-01	6.3847e-01	3.3929e-01	1.6877e-01	ATA	GAT
-1.8312e-01	2.5412e-01	2.6774e-01	1.2563e-01	-0.02768948	-2.1233e-01	-1.9998e-01	2.6608e-01	5.2798e-01	0.362884	2.5762e-01	2.2746e-03	3.3769e-01	6.6386e-01	4.4539e-01	3.2165e-01	2.4325e-01	2.2535e-02	4.5054e-02	0.13365603	8.2041e-02	1.2221e-01	1.1192e-01	-0.02607741	-1.5271e-01	-0.05747117	-0.06672521	6.4268e-01	2.8211e-01	3.5474e-01	3.8828e-01	4.0689e-01	4.9515e-01	3.0610e-01	6.0285e-01	7.2889e-01	-2.2517e-02	1.3236e-01	1.8816e-02	-0.11900619	-5.6546e-03	4.1786e-02	-0.08162893	-3.6063e-01	-5.0639e-01	5.4593e-01	4.9471e-01	3.4249e-01	4.7302e-01	9.4901e-01	7.7242e-01	6.0022e-01	1.8609e-01	1.0028e-01	ATA	GCA
5.6831e-02	1.6574e-01	4.3064e-01	2.0774e-01	-0.17409117	1.0415e-01	3.0361e-02	-8.6884e-02	2.7312e-01	0.425596	5.0092e-01	2.9890e-04	1.7347e-01	4.0315e-01	5.2124e-01	8.2828e-01	5.5183e-01	3.0280e-01	1.2762e-01	0.51905140	1.0466e-01	-1.8339e-01	-1.8386e-01	-0.29713354	-1.4520e-01	-0.19978230	0.08891040	4.4083e-01	2.9608e-02	3.6584e-01	2.7261e-01	2.5182e-01	7.4037e-02	3.8595e-01	3.8208e-01	7.1413e-01	-3.8469e-02	-1.3299e-01	6.3845e-02	-0.29424191	-2.7384e-01	-9.5642e-02	-0.07200676	-4.5939e-01	-2.5470e-01	4.9949e-01	4.5608e-01	5.2721e-01	7.4617e-02	2.2970e-01	6.3703e-01	6.4276e-01	7.9720e-02	3.9463e-01	ATA	GCC
-3.2867e-01	7.3609e-01	-1.3595e-01	1.9066e-01	-0.03360373	-1.6117e-01	2.1013e-02	5.2468e-01	1.4564e+00	0.380890	1.2095e-01	3.1969e-01	5.0835e-01	5.3150e-01	5.8750e-01	9.1164e-01	2.5470e-01	3.2321e-03	-4.5385e-02	0.37913653	8.8036e-02	1.6723e-02	-7.6425e-02	-0.21190718	-1.7163e-01	0.23006414	0.23750732	8.5488e-01	4.3845e-01	4.1795e-01	6.1895e-01	7.7392e-01	4.1868e-01	5.1214e-01	4.9085e-01	3.5787e-01	-1.9728e-01	2.6270e-01	-1.2606e-01	-0.71001445	-8.8873e-01	-6.4372e-01	-0.44179640	2.3571e-01	6.5839e-01	4.2242e-01	7.0380e-01	3.3009e-01	1.3030e-01	3.0775e-02	9.8358e-02	3.1218e-01	4.5000e-01	3.1620e-01	ATA	GCG
-7.4612e-02	6.4170e-02	2.5291e-01	-1.6697e-02	-0.07006140	-1.3533e-02	-1.9789e-01	1.0838e-02	2.3085e-01	0.480631	5.0038e-01	5.9475e-03	4.3582e-01	6.5147e-01	7.9922e-01	1.1121e-01	5.4936e-01	3.5229e-01	3.8893e-02	0.05869529	-1.9028e-03	-1.0469e-01	-2.0584e-01	-0.32477249	-2.9554e-01	0.00264684	-0.13887392	6.1668e-01	5.5351e-01	7.5144e-01	4.5492e-01	1.0194e-01	3.5897e-02	1.9872e-02	6.1079e-01	4.8327e-01	-1.7760e-02	7.7297e-02	4.1408e-03	-0.18712126	-2.5101e-01	-4.0850e-01	-0.31091758	1.0727e-01	-2.8059e-01	7.8984e-01	5.0211e-01	3.6220e-01	2.4342e-01	2.1692e-01	1.7156e-02	4.3688e-02	5.2929e-01	3.4921e-01	ATA	GCT
-1.8420e-01	4.4508e-01	1.9623e-01	1.5455e-03	-0.18798052	3.3437e-02	4.1822e-02	-1.2901e-01	-1.7868e-01	0.221409	1.7859e-02	8.3658e-02	6.7373e-01	2.9568e-01	7.1955e-01	7.1653e-01	4.5384e-01	4.7264e-01	4.8075e-01	0.12289773	8.3423e-02	9.8563e-01	8.7443e-01	0.63039064	7.3081e-01	1.06063567	1.05973938	2.0396e-03	5.0247e-01	2.7932e-01	6.1559e-17	2.3892e-13	3.9620e-08	3.7980e-11	2.4498e-06	6.5947e-08	-4.2943e-01	-9.4321e-02	-2.2384e-03	0.37152235	2.9321e-01	2.0899e-01	0.22974040	6.8206e-02	6.6996e-02	4.6572e-02	6.1525e-01	7.6509e-01	2.1192e-03	2.4288e-02	9.5295e-02	1.8973e-01	4.9656e-01	7.5275e-01	ATA	GGA
-1.5703e-03	6.1339e-01	2.3129e-01	1.8820e-01	0.17673390	1.4207e-01	2.0055e-01	-2.9169e-01	7.2879e-02	0.477366	1.0178e-01	3.3762e-02	2.6452e-01	3.4622e-01	3.9509e-01	1.7224e-01	2.9755e-01	8.0781e-01	4.4782e-01	0.52129759	8.6565e-02	8.7601e-01	7.2345e-01	0.44512271	5.0716e-01	0.57256030	0.58013440	2.2339e-02	7.9999e-02	4.1749e-01	8.7206e-10	1.7191e-07	1.5822e-03	2.3177e-03	3.6842e-02	1.7312e-02	-4.8855e-02	7.8235e-02	-5.2400e-03	0.23866519	2.0662e-01	-6.1390e-02	0.06688038	1.3740e-02	1.9983e-01	5.7865e-01	6.8190e-01	5.1588e-01	1.4815e-01	2.1180e-01	7.1799e-01	6.8520e-01	6.8465e-01	5.1426e-01	ATA	GGC
2.5129e-01	6.4665e-01	1.7602e-01	2.2188e-01	-0.01595180	3.1457e-01	2.9460e-01	1.4049e-01	-2.4570e-01	0.359304	8.0062e-02	2.2484e-01	2.1051e-01	5.0452e-01	1.0640e-01	1.0470e-01	5.2467e-01	5.3842e-01	7.2413e-02	0.26395613	9.2716e-02	1.0615e+00	9.7128e-01	0.69546676	7.8845e-01	0.52655621	0.66786637	4.4187e-01	2.8611e-01	3.5681e-01	5.0609e-11	4.9277e-10	1.0464e-04	5.9748e-06	6.9325e-02	4.1304e-02	-5.8241e-02	5.9595e-02	-2.2982e-01	0.35288162	4.7693e-01	3.1128e-01	0.44160370	5.6810e-01	7.8685e-01	5.6655e-01	4.1255e-01	9.4175e-02	2.2832e-02	3.7234e-03	6.2291e-02	8.8462e-03	5.3369e-02	2.2937e-02	ATA	GGG
3.4109e-02	4.0845e-01	1.7778e-01	7.2657e-02	0.05634175	4.3778e-01	2.5344e-01	-9.8771e-02	-4.7781e-01	0.488558	1.9303e-01	6.3637e-02	7.3876e-01	5.3279e-01	2.4712e-02	1.9630e-01	6.7174e-01	3.0248e-01	1.6759e-01	-0.06044446	2.6105e-01	8.1548e-01	7.5951e-01	0.57214662	4.7432e-01	0.57100990	0.56228927	3.3626e-01	1.7096e-01	7.5778e-04	2.3069e-07	5.5677e-07	5.5454e-04	3.7400e-03	4.0776e-02	5.4374e-02	-2.2260e-01	1.4377e-01	-3.8141e-02	0.10727326	-1.1941e-01	-2.7642e-01	-0.01611472	-1.7516e-01	2.4351e-01	3.4575e-01	3.3960e-01	5.6538e-01	5.8691e-01	5.4391e-01	3.0091e-01	7.4989e-01	5.0576e-01	5.0014e-01	ATA	GGT
1.4579e-01	-3.5670e-01	-8.2019e-02	4.7828e-02	0.18098727	-1.4460e-01	-2.7472e-01	-2.0179e-01	1.9038e-01	0.506960	1.8711e-01	4.5436e-01	6.9906e-01	2.9507e-01	4.8808e-01	3.0007e-01	4.9561e-01	6.1851e-01	-2.4666e-03	-0.21415185	8.4993e-02	-3.9648e-01	-3.0979e-01	-0.13052369	-2.9253e-01	-0.51962593	-0.35521893	6.2639e-01	3.9037e-01	2.4388e-01	7.6569e-02	1.3079e-01	5.3734e-01	1.9431e-01	1.3729e-01	3.3852e-01	-6.7884e-02	-6.8122e-02	8.5736e-04	-0.11949317	-2.8936e-01	-2.7385e-01	-0.19834431	-1.3209e-01	-2.1022e-01	6.3818e-01	7.1361e-01	5.1366e-01	6.6200e-01	3.6575e-01	3.2050e-01	4.4554e-01	6.0121e-01	6.5326e-01	ATA	GTA
2.0606e-01	-2.9477e-01	1.6869e-01	4.6229e-01	0.47423903	1.4687e-01	3.6112e-01	1.1559e-01	-8.6025e-02	0.350755	4.0624e-01	1.7346e-01	8.0868e-03	5.0125e-03	4.0601e-01	1.4939e-01	5.6984e-01	8.1436e-01	-8.8326e-02	0.47088565	4.5127e-02	-3.8982e-02	-8.7677e-02	-0.04250032	-1.6037e-01	-0.15052179	-0.06133690	6.8692e-01	2.6661e-01	5.3523e-01	8.3378e-01	6.3659e-01	5.6015e-01	3.8832e-01	5.2254e-01	8.5582e-01	8.4409e-02	-2.6736e-01	9.5650e-02	-0.25524116	4.1650e-02	4.2160e-02	-0.19516874	-2.3074e-01	-4.8969e-01	6.0889e-01	5.3085e-01	5.3958e-01	2.4208e-01	8.3654e-01	7.8119e-01	3.8055e-01	4.6371e-01	2.2268e-01	ATA	GTC
3.5080e-02	-2.7587e-01	-2.8493e-01	1.4644e-01	0.20963444	7.1473e-02	8.6441e-02	3.3832e-01	3.1579e-01	0.500552	2.5226e-01	6.0769e-03	2.9087e-01	2.5012e-01	6.1188e-01	4.8407e-01	1.7517e-01	2.5389e-01	-2.6300e-01	-0.15750180	2.4314e-03	-1.9144e-01	-1.1623e-01	-0.19776780	-2.4890e-01	-0.00399893	0.08036453	1.1400e-01	3.4840e-01	3.4006e-01	2.3335e-01	4.6026e-01	1.6056e-01	7.9545e-02	6.4114e-01	7.5261e-01	1.1340e-01	-9.0845e-02	-1.4746e-02	0.00631243	4.9279e-02	-1.1739e-02	0.00744008	6.1905e-02	-1.1026e-01	3.5464e-01	5.8278e-01	7.0288e-01	4.1720e-01	6.4389e-01	8.3540e-01	5.9547e-01	5.6348e-01	7.3822e-01	ATA	GTG
-6.7246e-03	-1.4922e-01	1.7663e-02	-1.7019e-02	-0.01866631	1.4024e-01	4.8480e-02	-3.8825e-02	4.2621e-01	0.736661	4.8669e-01	6.4482e-01	8.7646e-01	4.6030e-01	4.8881e-01	6.9693e-01	6.5356e-01	1.8135e-01	-1.0784e-01	-0.27932052	-1.1165e-01	7.4583e-02	7.9480e-02	-0.07384461	8.6996e-03	0.42499595	-0.02458517	6.2506e-01	2.3537e-01	2.2663e-01	6.4061e-01	5.9027e-01	3.5391e-01	9.1442e-01	1.1421e-01	8.5433e-01	4.6037e-01	-4.9144e-02	8.1132e-02	0.08881586	-1.3581e-01	5.4585e-02	-0.49102721	-2.6829e-01	-5.2197e-02	2.4934e-02	7.3325e-01	4.1997e-01	5.2506e-01	3.4838e-01	7.3157e-01	5.4223e-02	3.6422e-01	5.6386e-01	ATA	GTT
-8.4276e-02	-1.2749e-01	4.2577e-02	-2.1874e-01	0.06551988	4.7195e-02	2.5486e-01	2.5934e-01	5.9484e-02	0.621466	5.8021e-01	3.8474e-01	4.7252e-01	5.7753e-01	7.0284e-01	1.8235e-01	4.2363e-01	8.3079e-01	-2.4511e-01	-0.20478544	-1.1863e-01	-1.5502e-01	7.6526e-02	0.15911031	6.5454e-01	0.42871026	-0.36149749	3.7968e-01	5.1902e-01	1.4267e-01	5.4399e-01	5.3849e-01	5.3471e-01	7.9230e-02	2.2643e-01	3.5122e-01	3.2870e-01	1.6297e-01	-1.1327e-01	0.03679680	-3.7549e-02	1.4500e-01	-0.06391596	2.1008e-02	1.3853e-02	1.9925e-01	4.5302e-01	2.8105e-01	7.1713e-01	6.4772e-01	5.3224e-01	7.3828e-01	6.9616e-01	7.0288e-01	ATA	TAC
2.5522e-01	-2.0481e-02	-8.6504e-02	-1.1375e-01	-0.04329078	-9.6755e-02	8.1204e-02	2.7060e-01	-4.7575e-01	0.341116	5.8649e-01	3.8483e-01	4.9818e-01	6.6655e-01	6.1693e-01	6.2797e-01	3.4201e-01	3.4531e-01	-3.5129e-02	-0.46926114	-1.9995e-01	1.9328e-01	1.7952e-01	0.16945519	3.7670e-01	0.27831337	0.39532195	4.9123e-01	4.4974e-02	1.3088e-01	1.9454e-01	2.5855e-01	2.8074e-01	8.9200e-03	2.8340e-01	1.2236e-01	6.7551e-03	-8.8557e-02	-3.4083e-02	0.03375832	4.9047e-02	-3.3725e-01	-0.02906395	-2.1427e-03	-2.0111e-01	7.9684e-01	5.4681e-01	4.8329e-01	8.4646e-01	5.9437e-01	8.4610e-02	5.3926e-01	5.6388e-01	5.6845e-01	ATA	TAT
-1.0669e-01	3.6498e-01	3.5618e-02	-1.4376e-01	-0.45168642	-2.5973e-01	-2.2421e-01	-3.1082e-01	-1.5945e-01	0.568031	2.7586e-01	5.5168e-01	4.8335e-01	2.0352e-02	2.6830e-01	2.5330e-01	3.6560e-01	6.4264e-01	1.7399e-01	0.20585227	7.7222e-02	2.1197e-01	1.8037e-01	-0.13125722	-9.7125e-02	-0.08865456	0.33696298	5.1883e-01	3.5580e-01	2.4573e-01	2.5090e-01	3.5310e-01	4.9039e-01	6.2468e-01	5.8670e-01	3.0815e-01	2.6456e-02	-1.7892e-01	7.6993e-02	-0.30464149	-5.5331e-01	-3.4579e-01	-0.55102073	-3.3554e-01	-5.4995e-01	5.4171e-01	3.6898e-01	3.8300e-01	1.2743e-01	6.3194e-02	1.2972e-01	9.9178e-03	2.8249e-01	1.9205e-01	ATA	TCA
5.7771e-02	1.0014e-01	1.3575e-01	6.2961e-03	0.00719526	-1.1651e-01	-1.5587e-01	-4.6466e-01	8.4967e-02	0.594894	4.1478e-01	2.9339e-01	6.6466e-01	8.9968e-01	6.3706e-01	4.5086e-01	2.1240e-01	7.0659e-01	-1.3447e-01	0.01877264	8.8332e-02	-1.1461e-01	1.7923e-02	-0.25884498	-2.7336e-02	0.03425967	-0.21797998	4.7139e-01	6.5650e-01	3.4238e-01	6.5263e-01	5.8680e-01	3.4547e-01	9.0736e-01	5.9606e-01	6.4541e-01	-3.0293e-01	-1.3418e-01	9.1520e-02	-0.16285241	-4.4600e-01	-2.0039e-01	-0.28530915	-4.1159e-01	-9.9619e-02	3.2681e-01	5.4165e-01	4.2270e-01	5.2880e-01	6.3898e-02	3.8981e-01	1.9983e-01	1.7661e-01	7.6105e-01	ATA	TCC
-1.1441e-01	2.8742e-01	-2.9917e-02	4.3805e-02	-0.00726383	5.7404e-01	9.3863e-02	-5.3515e-01	-9.4757e-02	0.607958	5.1789e-01	6.4976e-01	2.0604e-01	7.4817e-01	8.9446e-02	7.6350e-01	3.7142e-01	4.4616e-01	-2.3053e-01	-0.04087047	-9.0516e-02	5.5463e-02	9.0028e-02	0.98521269	3.4524e-01	-0.32554827	-0.39068909	4.7574e-01	4.3602e-01	4.0385e-01	7.3858e-01	6.8438e-01	2.2364e-02	4.7282e-01	5.6615e-01	5.9973e-01	6.6768e-02	-3.3710e-01	-6.8553e-03	0.33831269	3.7930e-01	2.7051e-01	0.63434101	4.3327e-01	-2.6318e-01	6.3719e-01	2.6215e-01	7.5882e-01	3.4463e-01	2.8810e-01	4.2469e-01	5.1676e-02	4.2919e-01	4.9942e-01	ATA	TCG
2.3072e-03	-1.5549e-02	-1.5885e-02	1.1004e-01	-0.19990325	-4.5003e-02	-1.1352e-01	-2.9000e-01	-4.5095e-01	0.610012	5.9653e-01	3.7892e-01	5.3990e-01	2.6111e-01	7.7256e-01	5.0731e-01	3.0534e-01	1.2661e-01	-3.8555e-03	-0.09490152	-4.8488e-02	-7.4375e-02	-3.9538e-02	-0.02585468	-1.8149e-01	-0.12763481	-0.37219901	6.9135e-01	5.6284e-01	3.4721e-01	5.4871e-01	5.8587e-01	5.1095e-01	2.6235e-01	5.2018e-01	3.0184e-01	-1.1484e-01	-2.5274e-01	1.0459e-01	-0.36980911	-3.2593e-01	-2.8105e-01	-0.34571086	-1.3896e-01	-3.6696e-01	4.8818e-01	3.7224e-01	1.2112e-01	8.1051e-02	7.3200e-02	1.2090e-01	4.2269e-02	5.0627e-01	3.5078e-01	ATA	TCT
7.4292e-02	4.1699e-01	8.0421e-02	-2.8177e-01	-0.03939911	-4.1063e-01	-1.5099e-01	-5.1718e-02	5.1304e-01	0.628318	1.9571e-01	5.5162e-01	3.5846e-01	8.3745e-01	1.7284e-01	5.5408e-01	6.2302e-01	2.0542e-01	-6.1856e-01	-0.09104748	-1.1076e-01	-1.9037e-01	-2.3663e-01	-0.54653286	-2.5209e-01	-0.35350894	-0.36897426	1.8458e-01	5.8232e-01	2.5493e-01	4.8869e-01	5.2364e-01	1.3726e-01	4.1503e-01	4.1020e-01	5.3621e-01	9.7713e-02	2.1838e-02	-3.0815e-02	-0.40893588	-9.4672e-02	1.1918e-01	0.20181535	-5.3850e-01	-5.4540e-01	5.3880e-01	5.7780e-01	5.1893e-01	2.6703e-01	7.2668e-01	6.1498e-01	5.1044e-01	2.4746e-01	2.8328e-01	ATA	TGC
-2.9059e-01	1.2043e-01	1.7939e-01	-3.0274e-01	-0.34576174	-4.1928e-03	-1.2415e-01	9.2650e-02	1.9800e-01	0.385917	5.9222e-01	6.0429e-02	7.7606e-02	7.9084e-02	1.7387e-01	4.6942e-01	5.0940e-01	6.4117e-01	-2.9719e-01	0.24683554	-2.1708e-02	2.4731e-01	1.2006e-01	0.14227794	1.0127e-01	0.36831538	0.55669531	3.9731e-01	2.9888e-01	6.0874e-01	2.3098e-01	6.1561e-01	4.4608e-01	5.9432e-01	2.3816e-01	7.1684e-02	5.6111e-02	4.3333e-02	7.8940e-03	0.44146910	3.1205e-01	4.9162e-02	0.05176943	-1.0545e-01	-1.0630e-01	5.6463e-01	5.1775e-01	5.1587e-01	1.0884e-02	9.7715e-02	7.8428e-01	7.7410e-01	5.9697e-01	6.3441e-01	ATA	TGG
-2.9993e-02	7.0406e-01	1.8773e-01	3.2664e-01	0.17891000	1.6914e-02	1.0608e-01	2.7180e-01	7.0246e-01	0.491421	2.2263e-02	2.9319e-01	1.9524e-01	4.2184e-01	7.5740e-01	5.4743e-01	4.3932e-01	7.5888e-02	-2.4086e-01	-0.02441278	7.1718e-02	-3.5570e-01	-3.0482e-01	-0.32316879	-2.4592e-01	-0.52862250	-0.34978010	4.0358e-01	6.1450e-01	3.4563e-01	8.0551e-02	1.4115e-01	1.3114e-01	2.9028e-01	1.5090e-01	3.9475e-01	2.6654e-01	3.0931e-01	-1.4228e-01	-0.46229449	-6.0746e-01	-3.5871e-01	-0.43584890	1.0279e-01	-1.4089e-01	3.2995e-01	3.4765e-01	3.9335e-01	6.5430e-02	3.2025e-02	1.5480e-01	3.3781e-01	5.5648e-01	7.2206e-01	ATA	TGT
4.2817e-01	-1.5938e-01	-1.9324e-01	4.1489e-01	0.27566828	1.2471e-01	3.2813e-01	4.5679e-01	-3.1543e-01	0.188895	5.5203e-01	7.8654e-02	6.9416e-02	3.1627e-01	4.7553e-01	1.3340e-01	2.7535e-01	5.7519e-01	-6.6464e-02	0.13016275	1.1606e-01	-1.6600e-01	-9.1017e-02	-0.15176874	-3.1032e-01	-0.00370334	-0.38212631	5.9009e-01	2.4566e-01	1.8617e-01	4.8852e-01	6.3888e-01	6.0324e-01	2.4818e-01	6.4091e-01	4.4049e-01	-3.2617e-01	-2.7211e-01	4.2273e-02	-0.25014412	-2.6624e-01	-3.1407e-01	-0.26250069	-7.5298e-01	-1.2295e+00	3.1754e-01	4.0777e-01	1.9588e-01	3.1033e-01	3.5506e-01	3.9856e-01	2.9793e-01	1.0986e-01	6.3904e-02	ATA	TTA
1.8337e-01	-1.8232e-01	-1.4242e-02	-3.5169e-01	-0.26512113	-3.8756e-01	-3.1817e-01	-1.4034e-01	-2.9689e-01	0.455336	5.3470e-01	5.2875e-01	1.2770e-01	3.0464e-01	1.1900e-01	1.1391e-01	5.3231e-01	4.8722e-01	-4.4815e-02	-0.45597049	-4.4928e-02	-5.3944e-01	-4.2795e-01	-0.41337786	-5.0326e-01	-0.51010732	-0.41754586	3.9168e-01	1.8314e-01	5.4235e-01	7.4278e-03	5.8773e-02	4.0160e-02	9.4832e-03	1.9820e-01	2.2332e-01	3.9054e-03	2.7044e-01	5.4603e-02	-0.27053214	-2.9898e-01	-5.9681e-01	-0.36974961	-5.7421e-01	-3.1257e-01	8.0204e-01	3.5793e-01	4.0149e-01	2.5226e-01	2.1823e-01	1.9110e-02	1.2922e-01	1.1975e-01	4.8044e-01	ATA	TTC
-4.6129e-02	8.6766e-02	-7.9885e-03	-4.6227e-02	0.08213085	-1.0678e-01	1.4134e-01	6.4365e-02	1.2281e-01	0.565420	4.5177e-01	8.1145e-01	8.3184e-01	4.5789e-01	6.7289e-01	4.8334e-01	5.5729e-01	4.2802e-01	-1.5577e-01	-0.01200591	-1.2389e-01	-1.5169e-01	-1.3184e-02	0.04365586	-2.8311e-02	0.07859221	0.18772052	2.8616e-01	5.0669e-01	2.4948e-01	5.2176e-01	6.0576e-01	7.6810e-01	8.8166e-01	5.4879e-01	3.2219e-01	-9.2421e-02	5.8880e-02	-1.7933e-02	-0.04225857	-2.1839e-01	-2.2464e-01	-0.25334325	-1.3694e-02	-1.3646e-01	6.8622e-01	2.9298e-01	7.6192e-01	4.9877e-01	3.6609e-01	2.6387e-01	2.0024e-01	6.0245e-01	6.9079e-01	ATA	TTG
2.0091e-01	-2.4419e-01	-3.2793e-02	1.3410e-01	0.19612208	1.3503e-01	1.3748e-01	3.8170e-01	-3.4560e-01	0.194167	2.7801e-01	3.9577e-01	4.3446e-01	1.5775e-01	5.3491e-01	2.8315e-01	1.0404e-01	4.3571e-01	-1.3548e-01	-0.18027114	-1.1622e-01	-1.4925e-01	-9.8359e-02	-0.17270478	-2.1814e-01	-0.36377791	-0.51581178	4.0321e-01	1.8109e-01	1.8743e-01	2.4419e-01	4.2535e-01	1.5897e-01	1.0673e-01	1.1285e-01	2.2380e-02	-4.8948e-02	1.8637e-01	7.6311e-03	-0.05082577	-3.4780e-02	-5.8394e-02	0.00618952	3.7179e-01	-2.2165e-01	4.6802e-01	4.3742e-01	3.3271e-01	2.5951e-01	5.6269e-01	7.2968e-01	9.1008e-01	1.5310e-01	4.8230e-01	ATA	TTT
6.3975e-02	1.6111e-01	4.1737e-02	5.3731e-01	0.67890382	3.2347e-01	4.0410e-01	4.1673e-01	1.5552e-01	0.447383	1.5085e-01	3.1564e-01	4.5791e-06	1.9803e-07	6.6152e-04	7.4603e-07	5.7260e-02	4.3521e-01	-1.0598e-01	-0.13299388	3.2505e-02	-2.0244e-01	-1.1678e-01	-0.05967136	4.8126e-02	-0.55033976	-0.73485989	3.2559e-01	4.0651e-01	4.2149e-01	9.6300e-02	3.3060e-01	5.5174e-01	6.0041e-01	1.6262e-03	1.6369e-04	-2.6309e-01	-1.6193e-01	-3.7578e-02	-0.22504929	-1.9413e-01	-2.3722e-01	-0.20147090	-3.6640e-01	-1.9437e-01	6.0606e-02	2.2584e-01	5.2130e-01	5.9885e-02	7.2763e-02	4.4630e-02	1.0465e-01	5.3027e-02	9.0417e-02	ATC	AAA
-3.1545e-01	-1.1610e-01	2.2177e-02	-4.3599e-01	-0.45709443	-4.0546e-01	-4.0945e-01	-9.0734e-01	-8.9944e-01	0.088401	3.3002e-01	6.6209e-01	7.1304e-07	1.9687e-05	1.0109e-06	4.3776e-06	6.8565e-10	5.3300e-09	-1.1930e-01	-0.06688734	9.6018e-03	-3.6907e-01	-3.3319e-01	-0.12996472	-2.8551e-01	-0.53205211	-0.59983592	2.7223e-01	2.9900e-01	3.4929e-01	1.8499e-06	3.6916e-05	8.4584e-02	1.6919e-04	2.9309e-05	8.3859e-07	-8.5240e-02	4.6535e-03	5.0824e-02	-0.07305275	-8.6685e-02	3.8058e-02	0.02289039	-6.6221e-02	-1.0093e-01	4.1340e-01	6.5599e-01	4.2120e-01	3.7432e-01	3.8443e-01	6.4101e-01	7.7350e-01	4.8261e-01	4.4338e-01	ATC	AAC
-4.5614e-01	7.0064e-02	-3.8441e-02	-2.6948e-01	-0.20235974	-3.1734e-01	-2.3965e-01	-4.0209e-01	-5.3434e-01	0.044022	4.6145e-01	4.6967e-01	4.9199e-04	3.2742e-03	1.2863e-04	5.0812e-05	2.4912e-02	1.4583e-05	-8.1195e-02	-0.01445327	6.9647e-02	-2.7107e-01	-3.6125e-01	-0.15602903	-1.2790e-01	-0.42205932	-0.47668732	1.5458e-01	5.6137e-01	8.5378e-02	2.3303e-02	4.2765e-03	1.8808e-01	7.4540e-02	1.8284e-02	4.9868e-04	-4.2563e-01	-4.0201e-01	-1.0573e-01	-0.77510987	-6.1449e-01	-5.4382e-01	-0.55769068	-6.0749e-01	-5.7363e-01	2.5868e-05	6.9115e-04	3.9911e-02	1.5920e-22	1.8227e-09	1.5403e-13	5.5590e-13	1.0592e-04	1.4907e-05	ATC	AAG
-1.8150e-01	-1.8218e-01	5.5281e-02	-3.9424e-01	-0.25182485	-1.0744e-01	-2.1775e-01	-4.1207e-01	-4.0229e-01	0.282371	3.0214e-01	3.6432e-01	3.2310e-04	1.2373e-02	2.5731e-01	1.1135e-02	9.6262e-03	4.3121e-02	-1.4627e-01	-0.10225703	2.5730e-02	-1.6292e-01	-1.5316e-01	-0.13591903	-1.0728e-01	-0.22260946	-0.13260679	2.0017e-01	2.3557e-01	3.4713e-01	3.7120e-02	8.3953e-02	8.1875e-02	1.6916e-01	1.1536e-01	3.6253e-01	-3.0353e-02	-8.9128e-04	4.0005e-02	-0.25467241	-2.2693e-01	-7.4253e-02	-0.20561709	-3.0057e-01	-3.2336e-01	7.5080e-01	6.0250e-01	3.6028e-01	8.4108e-03	5.2565e-02	4.4858e-01	3.3224e-02	4.5136e-02	8.5762e-02	ATC	AAT
1.2225e-01	-1.2556e-01	-5.5952e-02	-5.4546e-02	0.04594038	-7.3951e-02	-5.3857e-02	-2.3287e-01	-3.1023e-01	0.395289	4.4625e-01	4.3537e-01	6.0158e-01	5.3600e-01	4.7741e-01	5.4656e-01	1.8187e-01	1.2143e-01	8.7742e-02	-0.15274603	3.2202e-02	5.3181e-02	1.4420e-02	-0.21008137	-9.9300e-02	-0.42818348	-0.32630145	2.3692e-01	2.2716e-01	3.4027e-01	5.4733e-01	5.0954e-01	1.4745e-02	2.3500e-01	2.4880e-02	9.8335e-02	1.0442e-01	-1.0540e-01	9.8051e-03	-0.13033464	2.3539e-02	1.0192e-01	0.05411624	-4.7352e-02	-5.3750e-03	5.0661e-01	5.4829e-01	4.0471e-01	4.7292e-01	6.2697e-01	3.7895e-01	6.6199e-01	5.5863e-01	6.9954e-01	ATC	ACA
-1.2874e-01	2.1075e-01	-1.0341e-01	-4.0763e-01	-0.14982994	-2.9661e-01	-3.0192e-01	-5.4954e-01	-4.7435e-01	0.247613	2.1851e-01	2.3983e-01	1.0940e-02	2.6020e-01	1.1319e-02	8.7628e-04	4.3708e-04	7.6742e-03	1.1734e-01	0.03845049	5.4137e-02	-1.3707e-01	-1.8030e-01	-0.18329917	-2.4935e-01	-0.30295427	-0.24178384	2.6129e-01	6.1236e-01	4.7016e-01	1.5820e-01	6.6388e-02	1.5739e-01	1.5045e-02	6.1785e-02	2.2011e-01	-1.7489e-01	5.4208e-02	-4.5613e-03	-0.04714071	-9.2953e-02	-1.1779e-01	-0.03293741	-2.2702e-02	-1.3323e-02	1.3757e-01	3.5750e-01	7.4064e-01	5.7595e-01	4.3297e-01	2.8140e-01	6.7033e-01	5.3482e-01	6.0182e-01	ATC	ACC
1.9473e-01	2.5276e-01	-1.0686e-01	2.0016e-01	0.59013509	1.4730e-01	1.2980e-01	1.3478e-01	2.5888e-01	0.561602	3.4101e-01	3.7222e-01	4.5209e-01	2.7450e-03	4.3157e-01	4.0760e-01	5.3450e-01	4.3798e-01	-6.4881e-02	0.00329822	3.9958e-02	3.1329e-02	-9.4520e-04	-0.14636232	-2.0163e-01	-0.53522242	-0.24046920	7.0773e-01	5.8817e-01	4.2026e-01	7.1237e-01	6.1433e-01	5.0704e-01	3.9680e-01	3.0710e-02	3.5436e-01	2.8339e-01	2.0224e-01	-1.2111e-01	0.18658711	-1.2045e-01	1.9071e-02	-0.02613189	8.0456e-02	-2.1248e-01	2.2095e-01	3.1822e-01	3.4748e-01	3.3127e-01	5.6180e-01	3.2834e-01	8.8347e-01	5.9674e-01	5.9993e-01	ATC	ACG
-2.4664e-01	-1.3557e-01	-2.4019e-01	-3.9885e-01	-0.12955411	-1.3838e-01	-3.8615e-01	-3.7087e-01	-3.8982e-01	0.215115	4.1508e-01	1.1934e-03	1.3572e-03	1.8493e-01	3.3388e-01	3.8223e-03	4.6463e-02	8.8259e-02	1.7136e-02	-0.15319952	-7.3555e-02	-1.0980e-01	-1.1564e-01	-0.00973199	-1.2036e-01	-0.28389820	-0.09701817	6.3708e-01	2.3379e-01	3.0502e-01	2.6402e-01	2.6638e-01	4.1563e-01	3.7637e-01	9.9164e-02	5.4249e-01	-1.0384e-01	-1.8319e-01	1.0539e-01	0.05142739	-2.5553e-01	-7.9182e-03	-0.12471213	-3.1188e-01	-2.9777e-01	5.7952e-01	2.7177e-01	7.5177e-02	6.8542e-01	7.5989e-02	8.4599e-01	3.1065e-01	1.0834e-01	1.8738e-01	ATC	ACT
1.7163e-02	1.0785e-01	1.0681e-02	1.4361e-01	0.35542720	1.7862e-01	3.0824e-01	1.8840e-02	-3.2059e-01	0.576958	3.9357e-01	6.5971e-01	3.1856e-01	8.4524e-03	1.6152e-01	9.1045e-03	5.1178e-01	1.8941e-01	-1.4401e-01	-0.16486775	8.7767e-02	-4.1857e-01	-3.5843e-01	-0.32374068	-2.6931e-01	-0.67054800	-0.58742053	3.7245e-01	3.1186e-01	2.3122e-01	2.7768e-02	5.5416e-03	6.7687e-03	1.9523e-02	5.1055e-04	2.9737e-02	8.8275e-02	-4.3323e-01	-4.1251e-02	-0.32065824	-1.6962e-01	-1.6108e-01	-0.16561630	3.4062e-02	-2.8848e-01	4.4838e-01	7.7115e-02	4.9164e-01	1.0427e-01	3.3798e-01	3.0491e-01	2.0265e-01	6.4836e-01	2.2977e-01	ATC	AGA
-2.2076e-02	2.6140e-01	1.6629e-01	-2.4415e-02	0.29692823	9.0055e-02	2.2654e-01	-1.9161e-01	-1.1411e-01	0.400459	1.2103e-01	1.9675e-01	5.1219e-01	1.5300e-02	3.8334e-01	2.2743e-02	2.1209e-01	5.3669e-01	-1.1963e-01	-0.02159424	-4.3894e-02	-6.0201e-02	-1.4613e-01	-0.10423630	-1.9627e-01	-0.38787862	-0.54413286	3.7334e-01	6.1578e-01	6.6569e-01	5.2679e-01	1.7771e-01	3.8646e-01	3.9110e-02	1.4064e-02	2.1514e-03	-1.4244e-01	2.4923e-02	1.4581e-01	0.24699726	6.3795e-02	5.9192e-02	0.19846467	1.2407e-01	1.7917e-01	3.8249e-01	7.1593e-01	3.3721e-01	3.4296e-02	6.0640e-01	6.0537e-01	1.0765e-01	4.1222e-01	3.2754e-01	ATC	AGC
5.2761e-02	-2.2711e-01	1.2057e-01	-5.6873e-02	0.06728685	-2.2147e-01	-1.2031e-01	-2.6159e-01	-5.3029e-01	0.443322	5.0363e-01	2.2648e-01	7.0185e-01	5.5308e-01	1.1191e-01	3.6234e-01	2.4297e-01	6.6410e-02	2.0807e-01	-0.07542587	4.1228e-02	-1.6686e-01	-2.2062e-01	-0.22935922	-1.5468e-01	-0.30765792	-0.25665103	1.6974e-01	5.2865e-01	4.1060e-01	2.2603e-01	1.3327e-01	1.0954e-01	1.7852e-01	1.3650e-01	2.3503e-01	1.1304e-01	-3.4934e-02	-1.1850e-01	-0.47282531	-3.0699e-01	-1.8457e-02	-0.10218722	-1.0118e-01	-3.5315e-01	4.5407e-01	6.6851e-01	2.4496e-01	1.5409e-03	2.1809e-02	8.0604e-01	4.1201e-01	4.9167e-01	9.8741e-02	ATC	AGG
1.7681e-01	3.0417e-01	2.7665e-02	2.3004e-03	0.12727706	-1.8220e-02	1.3577e-01	-1.5353e-01	-3.4406e-02	0.310461	5.3468e-02	6.5275e-01	9.4193e-01	3.2249e-01	6.7212e-01	2.6917e-01	4.2546e-01	6.6784e-01	7.6413e-02	0.09060491	2.7975e-02	4.9776e-02	-3.4481e-02	-0.21056953	-1.9819e-01	-0.19372709	0.13349751	3.9560e-01	4.5504e-01	7.4355e-01	4.3276e-01	6.4590e-01	4.6287e-02	6.3716e-02	2.2542e-01	4.4677e-01	1.1041e-01	-7.2489e-02	3.5609e-02	-0.20888921	-2.6069e-01	1.4514e-02	-0.13491354	-1.4681e-02	1.1111e-01	4.2976e-01	4.3061e-01	3.7703e-01	1.5199e-01	1.2242e-01	7.0334e-01	3.6042e-01	6.1976e-01	6.3050e-01	ATC	AGT
-3.8821e-01	1.2676e-01	-3.9297e-03	-2.8666e-01	-0.23186922	-2.4990e-01	-1.9195e-01	-4.6748e-01	-1.6457e-01	0.102334	3.5643e-01	5.9395e-01	5.0822e-02	1.8789e-01	8.0164e-02	2.5506e-01	7.7543e-02	5.6263e-01	-4.7037e-02	-0.02194114	-5.3309e-02	-5.6888e-02	-1.5238e-01	-0.07527966	-1.1626e-01	-0.46505656	-0.49149451	4.9351e-01	7.5278e-01	3.4523e-01	7.0790e-01	1.5182e-01	6.4969e-01	3.3249e-01	7.5714e-02	1.7000e-01	-2.5145e-01	-1.2866e-01	3.2772e-02	-0.04180383	2.0816e-03	-1.2565e-01	0.04601119	2.5427e-01	1.5091e-01	2.5234e-01	5.0086e-01	6.3410e-01	5.8260e-01	6.5483e-01	4.4709e-01	5.6689e-01	3.3123e-01	5.8172e-01	ATC	ATA
-5.2906e-01	-7.6868e-02	7.8510e-02	-4.3536e-01	-0.58634384	-5.5966e-01	-5.8782e-01	-8.3692e-01	-7.1840e-01	0.043622	3.5584e-01	2.3002e-01	6.9489e-09	7.1445e-13	5.7119e-10	6.5689e-16	1.6746e-07	2.1337e-07	-6.1557e-02	0.08312991	-1.2232e-01	-3.5871e-01	-3.2791e-01	-0.03331682	-1.7594e-01	-0.44909451	-0.58375615	3.7695e-01	3.8777e-01	7.1694e-02	3.9492e-04	1.3013e-01	4.0232e-01	2.6493e-01	1.0669e-02	9.7084e-04	-9.8255e-02	1.4001e-01	6.2211e-02	0.07443600	1.4633e-01	-1.6184e-01	-0.09527337	9.6287e-02	1.5758e-01	2.7509e-01	2.6909e-01	5.1212e-01	4.0284e-01	1.8214e-01	1.0268e-01	2.8864e-01	4.1711e-01	3.6980e-01	ATC	ATC
-7.2876e-02	1.0540e-01	8.4591e-02	5.0060e-02	-0.03323703	-1.0160e-01	-2.2598e-02	-6.8077e-02	-3.6087e-01	0.478828	2.4744e-01	2.4069e-01	2.3977e-01	4.3312e-01	2.5624e-01	6.8821e-01	5.1902e-01	2.4796e-02	6.5894e-02	0.19443136	-7.0146e-02	7.7462e-02	2.1049e-02	0.11046038	9.3238e-02	-0.15651820	-0.27097381	3.9256e-01	1.1478e-01	3.2704e-01	3.5447e-01	3.6000e-01	1.9537e-01	4.8615e-01	2.6979e-01	7.9966e-02	3.5776e-02	1.2148e-01	1.2641e-01	-0.00187481	-1.9538e-01	-1.6780e-01	-0.14534539	-6.8763e-02	8.5192e-03	5.0428e-01	3.0843e-01	1.5809e-01	9.3881e-01	9.5304e-02	2.4558e-01	1.2659e-01	5.4076e-01	9.3261e-01	ATC	ATG
-5.2319e-01	-1.7220e-01	1.0966e-02	-6.4826e-01	-0.65657935	-6.6257e-01	-5.8876e-01	-7.2289e-01	-5.6112e-01	0.045667	2.3645e-01	4.7247e-01	3.5050e-14	1.4097e-11	6.1601e-10	9.2139e-13	3.7469e-04	6.5332e-04	-1.7556e-01	0.17197299	-1.0950e-01	-4.1310e-01	-4.2757e-01	0.11836694	-1.7124e-01	-0.38015895	-0.68264948	1.4911e-01	2.1119e-01	6.6080e-02	5.3584e-03	1.3178e-01	2.5173e-01	1.2023e-01	6.1876e-02	1.1331e-03	-1.7791e-01	2.2953e-01	1.0105e-01	-0.03181163	1.1003e-02	4.4946e-02	-0.08638930	3.8653e-02	5.0437e-02	2.4968e-01	8.5194e-02	2.1521e-01	7.4274e-01	7.5625e-01	5.9522e-01	5.4419e-01	5.2307e-01	6.7962e-01	ATC	ATT
2.6389e-01	3.3960e-02	-1.8836e-01	1.7075e-01	0.39731922	1.6028e-01	2.3924e-01	1.2690e-01	2.4602e-01	0.239536	4.1100e-01	7.1002e-02	3.5060e-01	3.1471e-02	2.5561e-01	2.0166e-01	4.6067e-01	3.4299e-01	3.2307e-01	-0.29029550	4.5573e-02	5.2576e-02	9.1356e-02	-0.11849836	7.6023e-02	0.04443220	-0.09753704	1.0552e-02	1.6717e-01	3.3805e-01	5.0248e-01	2.6139e-01	3.1205e-01	3.0052e-01	5.8534e-01	5.0840e-01	7.0088e-02	-6.6812e-02	-7.4827e-02	-0.48029053	-2.5338e-01	-1.8993e-01	-0.26943801	-5.8445e-01	-8.8981e-01	3.3138e-01	5.7416e-01	2.0481e-01	2.8201e-03	1.5220e-01	1.9562e-01	6.8738e-02	2.4009e-02	4.2394e-03	ATC	CAA
-3.0297e-02	-1.0687e-01	3.5330e-02	-3.8364e-01	-0.18862809	-3.0637e-01	-2.6392e-01	-4.5010e-01	-6.7117e-01	0.566431	3.9125e-01	4.7345e-01	4.4520e-03	1.0577e-01	1.1977e-02	3.0121e-02	1.5901e-02	1.7172e-03	-6.6544e-02	-0.18625666	1.6033e-02	-3.9960e-01	-5.3060e-01	-0.00526187	-1.1107e-01	-0.46680254	-0.71318909	5.8272e-01	2.7558e-01	5.8497e-01	3.0599e-03	2.2270e-04	1.4193e-01	2.3721e-01	2.0683e-02	2.1950e-03	6.4226e-02	1.8956e-01	9.3591e-02	0.28650355	2.8583e-01	2.8664e-01	0.13680476	2.2426e-01	3.0230e-01	3.9215e-01	1.9684e-01	3.5232e-01	4.5219e-02	2.8564e-02	1.6276e-02	4.6682e-01	2.3474e-01	9.2496e-02	ATC	CAC
2.6135e-01	-1.0655e-01	-2.0032e-01	2.3724e-01	0.28725456	2.2025e-01	2.6053e-01	1.5523e-01	4.9298e-02	0.065210	2.3666e-01	4.6808e-02	5.2065e-03	7.9135e-03	4.3085e-03	2.1234e-04	2.6144e-01	7.1634e-01	2.4478e-01	-0.18106539	4.3248e-02	-8.3111e-02	-6.7540e-02	-0.08663683	-1.0797e-01	-0.17735274	-0.23736152	2.9469e-04	1.4252e-01	5.9759e-01	2.3042e-01	3.5516e-01	2.3659e-01	1.2521e-01	1.5938e-01	2.0412e-02	1.7351e-01	1.1928e-01	-2.9514e-02	-0.22179686	-5.3662e-02	2.3322e-01	0.05843062	1.3376e-01	1.6184e-01	1.2662e-01	2.7499e-01	7.0643e-01	1.0602e-02	5.0588e-01	1.3918e-02	4.2085e-01	2.7373e-01	3.1206e-01	ATC	CAG
1.0046e-01	-5.3646e-02	-1.0383e-01	3.5047e-02	0.05088008	-1.5975e-01	-1.8241e-01	-2.7703e-02	6.4734e-02	0.475204	3.5137e-01	2.3517e-01	8.1665e-01	7.1440e-01	2.7329e-01	1.7340e-01	5.8155e-01	3.9660e-01	-1.6631e-01	-0.41501238	-1.0581e-01	-2.1177e-01	-2.7216e-01	-0.17292089	-2.1802e-01	-0.64236042	-0.53956968	2.4210e-01	9.5510e-03	2.9184e-01	1.9205e-01	2.8320e-02	1.8520e-01	1.3261e-01	1.6932e-03	3.5863e-02	1.1646e-01	-3.0403e-04	-1.2739e-01	0.31897157	1.4801e-01	7.8886e-03	0.13298889	4.6794e-02	3.9956e-01	4.8856e-01	6.8734e-01	2.0003e-01	2.9753e-02	4.5827e-01	3.9377e-01	3.8019e-01	5.4532e-01	8.3523e-02	ATC	CAT
-2.6205e-01	-2.4802e-01	5.5307e-03	-4.5302e-01	-0.44039615	-2.3495e-01	-2.4875e-01	-8.1383e-01	-5.2583e-01	0.125300	4.2402e-01	4.8985e-01	3.9531e-04	7.8697e-04	6.2781e-02	5.4524e-02	4.4377e-04	7.7689e-03	-6.4329e-02	-0.31971355	1.1702e-01	2.3305e-01	2.4376e-01	0.20940595	2.0054e-01	0.11281568	0.10065917	2.9745e-01	3.2104e-02	7.5409e-02	3.4614e-02	4.5746e-02	3.5371e-02	8.0468e-02	3.8267e-01	5.5776e-01	4.1918e-02	-7.5655e-02	9.5730e-02	0.71154125	6.4820e-01	1.6568e-01	0.32590442	3.5389e-01	3.7979e-01	5.7201e-01	3.3371e-01	1.4218e-01	3.1887e-08	1.5615e-07	3.1653e-01	5.1502e-03	1.1082e-01	1.6889e-01	ATC	CCA
-3.4220e-01	-7.5104e-02	-6.6424e-02	-5.1678e-01	-0.57039487	-3.5200e-01	-4.5391e-01	-8.0929e-01	-6.7339e-01	0.097997	4.1511e-01	4.3692e-01	4.9127e-05	2.5676e-04	4.8504e-03	5.2476e-05	7.9743e-06	1.6158e-03	-3.7096e-01	-0.01711542	-1.9090e-01	-7.6897e-01	-6.8316e-01	-0.35706783	-5.9007e-01	-0.57974030	-0.71537417	9.3258e-03	4.8102e-01	1.7716e-01	4.9521e-09	9.5456e-07	1.6198e-02	2.2238e-06	8.7235e-03	3.4224e-04	-1.1454e-02	1.6269e-01	-2.5847e-02	0.62079577	7.8002e-01	3.7671e-01	0.40258350	2.6432e-01	3.3962e-01	1.3978e-01	3.0026e-01	7.1651e-01	6.8329e-08	2.6139e-08	7.7908e-04	4.0531e-04	1.7500e-01	8.2752e-02	ATC	CCC
-3.5489e-01	1.4020e-01	-8.2449e-02	-3.9049e-01	-0.50639388	-4.0924e-01	-2.5206e-01	-9.2240e-02	-7.6430e-01	0.180507	3.0638e-01	5.4236e-01	8.2802e-02	2.2245e-02	6.3600e-02	3.6381e-01	5.4043e-01	9.5438e-02	-3.0483e-01	0.43722913	-1.4329e-02	-6.4483e-02	-2.4078e-01	-0.21178703	-1.8557e-01	0.09412391	0.06246076	2.6171e-01	1.8946e-01	6.9055e-01	7.5219e-01	2.8771e-01	2.9822e-01	3.9297e-01	5.6945e-01	7.5529e-01	1.1300e-02	2.8748e-01	-5.8124e-02	0.45493448	4.6796e-01	8.3828e-02	0.12065969	4.6605e-01	8.0952e-01	5.2620e-01	3.4990e-01	2.1866e-01	3.6469e-02	8.3903e-02	7.2020e-01	2.8613e-01	1.2814e-01	1.1437e-02	ATC	CCG
-1.7366e-01	-1.6557e-01	-2.0772e-01	-3.7187e-01	-0.38287092	-2.1112e-01	-2.8175e-01	-2.5010e-01	-5.5412e-01	0.282814	2.7547e-01	3.9109e-02	4.4827e-03	1.8518e-03	9.9586e-02	7.6166e-03	8.6748e-02	4.2358e-03	-2.0584e-01	-0.21824527	-8.7294e-02	-1.1408e-01	-1.4319e-01	-0.15525399	-6.6734e-02	-0.16469982	-0.00586717	1.9876e-01	1.5282e-01	3.9006e-01	2.3360e-01	2.8228e-01	1.1295e-01	5.0394e-01	2.8788e-01	6.9887e-01	3.6611e-02	7.7171e-03	7.3259e-02	0.50440348	3.8557e-01	2.8129e-01	0.17674176	3.9130e-01	5.4776e-01	4.2110e-01	3.6795e-01	3.0902e-01	3.4910e-05	7.1077e-03	4.9203e-02	1.4435e-01	8.6235e-02	2.6932e-03	ATC	CCT
3.9757e-01	-3.3521e-01	-2.0749e-01	-1.3018e-01	-0.02916029	-4.6605e-02	-1.0085e-01	2.9057e-01	-1.7808e-01	0.065514	2.2116e-01	4.7913e-01	4.2575e-01	2.5187e-01	6.8148e-01	4.6662e-01	1.4499e-01	2.0137e-01	3.8347e-02	-0.35948917	-2.6675e-01	-4.5757e-02	-1.2147e-01	-0.25567555	-2.2739e-01	0.05748723	-0.20993424	5.9725e-01	9.1584e-02	3.4777e-01	6.6524e-01	3.0578e-01	3.2248e-02	2.8868e-02	5.0810e-01	2.1176e-01	-2.1443e-02	-1.7622e-01	3.1188e-02	-0.76246830	-4.2069e-01	-4.7470e-01	-0.23851201	-5.4991e-01	-7.3068e-01	8.1778e-01	4.6883e-01	6.0764e-01	1.7460e-04	4.0297e-02	1.5899e-02	1.7751e-01	7.1251e-02	7.2523e-02	ATC	CGA
6.1168e-02	-2.9973e-02	-5.7796e-02	-1.8830e-01	-0.01178353	-8.6783e-02	-1.5745e-01	-4.4364e-01	-2.3699e-01	0.598671	2.7023e-01	6.9514e-01	3.1533e-01	4.0193e-01	5.7580e-01	2.9562e-01	6.4696e-02	3.6845e-01	-3.5944e-01	-0.15389401	-2.1691e-01	-4.0213e-01	-2.9628e-01	-0.28950845	-2.6758e-01	-0.49152331	-0.40500545	5.0702e-02	4.0367e-01	4.5083e-01	9.5183e-03	1.5625e-01	5.0561e-02	1.0780e-01	2.4317e-02	1.0524e-01	7.4919e-02	5.6682e-02	-1.5151e-01	-0.32310280	-7.4202e-02	1.7476e-01	-0.07191200	-1.1265e-01	-5.2814e-01	5.5399e-01	4.9260e-01	2.8884e-01	5.9262e-02	6.5725e-01	2.2922e-01	6.2127e-01	4.9773e-01	4.0975e-02	ATC	CGC
2.1092e-01	-2.5260e-01	-5.7672e-01	-2.4681e-01	-0.21795136	-1.2466e-01	-2.0056e-01	1.9025e-01	2.4739e-02	0.245718	2.3628e-01	1.2339e-01	1.0302e-01	9.9248e-02	3.0369e-01	8.6452e-02	2.7472e-01	4.6408e-01	-2.4472e-03	-0.32796729	-2.2804e-01	-2.5091e-01	-8.9077e-02	-0.19401653	-1.2286e-01	0.07944070	-0.19811121	3.9316e-01	7.7321e-02	4.0970e-01	1.8337e-02	4.4781e-01	1.3938e-01	2.2109e-01	4.7072e-01	2.6554e-01	1.0064e-01	-6.3257e-02	-1.1270e-01	-0.17387857	-1.7966e-01	-7.6941e-02	-0.16001696	-4.5262e-04	-4.4685e-03	5.3162e-01	6.7605e-01	6.8837e-01	4.3846e-01	3.5774e-01	5.9104e-01	2.4870e-01	5.4854e-01	6.2922e-01	ATC	CGG
1.9706e-01	-1.8034e-01	-2.1887e-01	1.3485e-01	0.30935353	1.4812e-01	5.7947e-02	1.8075e-01	-6.2332e-02	0.498085	4.9754e-01	2.1018e-01	5.5359e-01	1.8966e-01	3.6449e-01	5.8465e-01	4.0625e-01	5.8717e-01	-8.5821e-02	-0.21661801	-9.5280e-02	-4.8810e-01	-5.5242e-01	-0.44635451	-3.6125e-01	-0.29600360	-0.11730460	5.1013e-01	2.7436e-01	5.0680e-01	5.4607e-04	4.8761e-03	1.3866e-03	1.1597e-02	1.9346e-01	5.9726e-01	1.2408e-01	-6.1601e-02	-1.8308e-01	-0.50569432	-3.5329e-01	-3.5848e-01	-0.22610380	-1.0805e-01	-4.9207e-01	5.2783e-01	5.4398e-01	1.4973e-01	6.6779e-02	1.4995e-01	2.3646e-01	2.6985e-01	5.6965e-01	3.3233e-01	ATC	CGT
2.2924e-01	-9.9871e-02	1.7300e-01	1.4037e-01	0.18446167	1.5782e-01	1.2802e-01	9.8133e-02	8.6736e-02	0.228289	5.3262e-01	7.8676e-02	4.7139e-01	3.7586e-01	3.8168e-01	4.5424e-01	5.2531e-01	7.7674e-01	1.4333e-01	0.10648266	2.2418e-01	-1.6544e-01	-2.5765e-01	0.02273413	-2.0961e-01	-0.44280254	-0.08233354	4.8215e-01	6.2231e-01	4.8149e-02	3.7164e-01	2.0462e-01	7.6105e-01	2.4136e-01	1.3179e-01	7.2801e-01	-4.4788e-01	4.9829e-01	-7.6494e-02	-0.22959642	-3.0616e-01	-4.1549e-01	-0.24765852	-6.8327e-01	-1.3220e+00	8.4388e-02	8.7074e-02	4.4337e-01	2.5666e-01	3.5692e-01	5.7970e-02	2.5332e-01	3.9087e-02	3.1709e-03	ATC	CTA
-1.4520e-01	1.6312e-01	7.9274e-02	1.2607e-01	0.17021319	2.7438e-02	3.9166e-02	-2.6621e-01	3.9393e-03	0.294630	4.3050e-01	3.7110e-01	4.4042e-01	2.5875e-01	7.5792e-01	6.8132e-01	1.3533e-01	7.0756e-01	-8.1662e-02	0.08985623	1.5563e-01	-3.9337e-01	-3.6227e-01	-0.13285161	-1.8079e-01	-0.69239514	-0.59022627	3.6392e-01	5.3339e-01	2.9855e-01	1.5924e-03	7.4780e-03	2.1320e-01	2.6140e-01	5.1507e-04	6.4955e-03	-1.9769e-01	2.9789e-01	-1.0037e-01	-0.34900579	-1.9367e-01	-1.5138e-01	-0.20255362	-2.8242e-01	-4.7969e-01	1.4020e-01	1.0037e-01	6.0061e-01	7.8460e-03	2.2211e-01	2.3386e-01	1.0928e-01	1.3963e-01	1.6133e-02	ATC	CTC
9.0817e-02	2.2700e-01	-3.1068e-02	1.2148e-01	0.06919671	-4.1699e-03	4.3620e-02	-7.5915e-02	-5.5793e-02	0.391754	9.3209e-02	4.5636e-01	1.8708e-01	1.1114e-01	8.3136e-01	5.6992e-01	4.4161e-01	6.2742e-01	7.1227e-02	0.05346201	2.2919e-01	-2.1356e-01	-1.9866e-01	-0.11983031	-1.4514e-01	-0.29507497	-0.29475178	4.0851e-01	3.4508e-01	3.5425e-02	4.3519e-03	1.1533e-02	3.7427e-01	9.4032e-02	7.9385e-03	1.3240e-02	-9.4641e-02	1.9961e-01	1.8313e-02	0.01522508	-2.8720e-02	-8.4493e-02	0.00053388	1.9609e-03	1.0111e-01	3.7233e-01	1.2397e-01	6.1136e-01	8.4053e-01	5.2464e-01	4.9080e-01	5.5028e-01	5.7418e-01	3.6194e-01	ATC	CTG
4.3859e-02	4.8719e-02	1.9438e-03	-2.5385e-01	-0.19801604	-3.1548e-02	-1.0941e-01	1.3115e-01	6.7030e-02	0.527658	7.3546e-01	3.7349e-01	1.0304e-01	2.4337e-01	6.8895e-01	3.2148e-01	4.8538e-01	5.1286e-01	9.2674e-02	0.06963226	1.8432e-01	-6.7149e-02	-3.2354e-01	-0.19567111	-2.0292e-01	-0.15762762	-0.01545530	4.8916e-01	5.8968e-01	1.2902e-01	6.4259e-01	4.9595e-02	2.0245e-01	1.0563e-01	3.9680e-01	8.4004e-01	-3.2672e-01	3.2054e-02	4.3163e-03	0.01239062	-9.9945e-02	-1.8681e-02	-0.15083312	-2.1633e-01	-3.1621e-01	1.5402e-01	3.8871e-01	7.4314e-01	9.1586e-01	5.7225e-01	5.0476e-01	3.0883e-01	3.2075e-01	2.2026e-01	ATC	CTT
-3.0030e-01	2.3640e-01	1.1105e-01	-3.7428e-01	-0.35803622	-1.6315e-01	-2.3146e-01	-6.0926e-01	-4.2689e-01	0.226730	3.3502e-01	6.0963e-02	1.1601e-02	9.2469e-03	1.8737e-01	8.0259e-02	1.0306e-02	1.1675e-01	-1.3986e-02	0.29684510	-9.7003e-03	3.4668e-01	1.5437e-01	0.01725634	8.3351e-02	0.08326624	0.46956273	7.8564e-01	1.8814e-01	8.4186e-01	2.3951e-03	3.0761e-01	7.9634e-01	3.7303e-01	5.2022e-01	1.1874e-02	1.5688e-01	-9.8874e-02	-3.5671e-03	-0.10051658	-8.4422e-02	-7.0263e-02	-0.10326467	-6.4856e-03	7.4991e-02	8.2219e-02	2.9851e-01	5.4104e-01	1.9576e-01	2.7452e-01	3.2479e-01	1.3631e-01	6.3344e-01	5.6986e-01	ATC	GAA
-1.1489e-01	6.6285e-02	8.9550e-02	-5.7780e-01	-0.75912999	-5.0071e-01	-5.8781e-01	-8.2465e-01	-8.3514e-01	0.448699	4.7031e-01	2.1504e-01	1.5495e-07	5.5859e-11	2.7675e-05	3.5450e-09	7.0695e-06	5.2144e-05	-7.1046e-02	0.36985919	-7.3709e-02	8.2042e-03	-4.1781e-02	-0.07371425	-3.0965e-03	-0.09739635	0.07249265	4.7797e-01	6.6473e-02	1.7802e-01	4.6868e-01	2.9563e-01	4.6832e-01	6.3921e-01	4.7445e-01	6.0548e-01	1.2397e-01	7.4016e-02	6.7415e-02	0.32364034	2.8954e-01	1.7766e-01	0.20609653	4.2633e-01	3.3277e-01	1.8070e-01	3.4190e-01	2.3545e-01	1.6346e-07	1.1600e-04	7.6200e-03	6.6532e-03	7.3747e-05	2.8495e-03	ATC	GAC
-8.6441e-02	-5.2864e-02	1.5659e-01	-1.9162e-01	-0.17339510	-2.3758e-01	-6.7996e-02	-2.5679e-01	-1.9872e-01	0.472724	7.0299e-01	2.9111e-02	7.8225e-02	9.4305e-02	7.3265e-02	4.3960e-01	1.8111e-01	3.0317e-01	1.2431e-01	0.29948739	1.3623e-03	4.4061e-01	3.4047e-01	0.36058408	3.7001e-01	0.61049725	0.57590524	2.4746e-01	5.6460e-02	4.4294e-01	2.7789e-07	7.5427e-04	1.1329e-04	2.8711e-04	5.8150e-05	1.4530e-04	2.0278e-01	1.8439e-02	-7.1905e-03	-0.06216504	6.2440e-02	2.5686e-02	0.02357656	1.0310e-02	-4.6964e-03	6.6889e-03	6.5101e-01	6.9373e-01	3.3005e-01	3.3787e-01	4.5730e-01	4.2830e-01	5.8337e-01	8.5208e-01	ATC	GAG
-1.6269e-01	-6.4600e-02	-1.1832e-01	-3.8372e-01	-0.41256895	-4.3927e-01	-2.5874e-01	-6.7201e-01	-2.8673e-01	0.352224	5.7052e-01	6.5563e-02	2.0202e-03	5.9963e-03	3.3241e-04	8.3503e-02	4.2392e-03	1.7929e-01	-3.1789e-02	0.05289573	-6.1261e-02	2.2946e-01	2.2545e-01	0.12253855	1.0546e-01	0.29124355	0.44318976	7.1596e-01	6.1655e-01	3.1926e-01	8.7280e-02	5.2607e-02	2.6278e-01	3.2346e-01	9.3225e-02	1.7103e-02	3.7750e-01	-6.1595e-02	6.2732e-02	0.07011104	-1.8384e-02	-1.0523e-01	-0.10973884	3.5279e-02	1.4834e-01	4.1495e-05	4.6475e-01	1.6833e-01	3.3506e-01	3.6524e-01	2.1312e-01	3.0780e-01	5.4034e-01	2.3733e-01	ATC	GAT
-1.7022e-01	2.6923e-01	9.6416e-02	2.7434e-01	0.19089579	5.1102e-01	4.4717e-01	4.5063e-01	3.8193e-01	0.409394	3.4280e-01	3.3399e-01	1.3409e-01	2.6373e-01	2.8103e-03	2.0976e-02	1.1083e-01	2.1273e-01	7.3941e-02	0.34274532	-9.5749e-03	2.8150e-01	5.9243e-01	0.55448978	5.3352e-01	0.67847918	0.42504339	6.0366e-01	6.5885e-02	6.8040e-01	1.8046e-01	7.6742e-05	2.0052e-05	3.0710e-05	8.2968e-04	7.3739e-02	4.8492e-02	-1.0640e-01	1.1342e-02	0.10662773	1.1422e-01	1.5867e-01	0.09130223	-7.1877e-02	-2.2677e-01	4.8448e-01	4.6448e-01	8.0869e-01	2.9179e-01	3.8401e-01	1.3292e-01	4.3755e-01	5.3985e-01	2.8139e-01	ATC	GCA
-6.6271e-02	6.3705e-02	1.2953e-01	9.4348e-02	0.17084203	1.7457e-01	2.6135e-01	1.6902e-01	2.2704e-01	0.545014	5.1123e-01	1.6928e-01	5.2140e-01	4.2981e-01	1.9077e-01	1.5492e-01	3.4139e-01	3.2418e-01	-9.8414e-02	0.20117305	-9.8310e-02	2.9705e-01	3.2259e-01	0.25451126	2.7788e-01	0.07506320	0.09005467	4.2460e-01	2.2539e-01	3.5291e-01	4.6815e-02	6.8784e-02	9.9385e-02	1.3738e-02	4.7865e-01	4.9253e-01	-7.0540e-02	-1.3147e-01	-3.4691e-02	-0.02626345	-9.9213e-02	-1.6364e-01	-0.07585497	-2.9127e-02	-8.4599e-02	2.8985e-01	2.5746e-01	6.1131e-01	4.4779e-01	3.8055e-02	9.1166e-02	5.0913e-01	5.5593e-01	5.4503e-01	ATC	GCC
-1.2627e-01	3.2238e-01	-2.1351e-01	4.8872e-01	0.10797442	1.3444e-01	2.8372e-01	4.8265e-01	6.1143e-01	0.612143	4.0471e-01	3.5798e-01	1.0849e-01	7.0089e-01	6.4564e-01	4.3139e-01	2.2334e-01	2.7049e-01	-2.2105e-02	0.26479175	-3.4021e-02	4.6087e-01	5.8128e-01	0.41252102	3.1776e-01	0.77315086	1.17819224	6.0197e-01	4.2959e-01	3.2710e-01	5.3691e-02	1.0367e-02	8.4901e-02	1.5176e-01	2.0199e-02	5.0063e-04	-1.2079e-01	-3.8824e-02	-3.1255e-02	0.04031746	-1.6582e-02	2.6925e-01	0.20282043	1.1440e-03	5.0910e-01	3.2824e-01	5.6880e-01	6.9054e-01	4.6354e-01	5.4998e-01	2.1888e-01	2.2607e-01	5.5470e-01	1.3860e-01	ATC	GCG
-1.3550e-01	4.1940e-01	2.5027e-03	-6.4635e-02	-0.05627061	1.8634e-01	6.5833e-03	1.6361e-01	2.5529e-01	0.451666	2.1387e-01	5.9952e-01	7.2609e-01	2.4820e-01	2.6357e-01	3.7850e-01	4.4140e-01	4.7363e-01	-1.3750e-01	0.10106111	2.5592e-02	2.9960e-01	2.6883e-01	0.08140189	1.1001e-01	0.12012885	0.28262110	3.5853e-01	4.7401e-01	4.5872e-01	2.7282e-02	6.1137e-02	5.3706e-01	4.4491e-01	4.1694e-01	1.9161e-01	-2.3744e-02	-2.1867e-01	-1.5034e-02	-0.11866652	-1.3246e-01	-8.2173e-02	-0.08382085	8.5487e-02	-6.5174e-02	7.6233e-01	9.4658e-02	7.0137e-01	3.7971e-01	3.0446e-01	4.4164e-01	3.4894e-01	4.7243e-01	5.0286e-01	ATC	GCT
-2.2175e-01	-1.7797e-01	1.8764e-01	1.8518e-01	-0.03052224	5.7288e-01	3.4431e-01	4.3503e-01	4.9423e-01	0.168070	6.1749e-01	2.0234e-01	2.4047e-01	4.6179e-01	2.8328e-04	5.9195e-02	1.1221e-01	7.7238e-02	2.9982e-01	0.28279253	3.7001e-02	1.0692e+00	1.1559e+00	0.88838551	9.2140e-01	1.41773496	1.37318461	9.4049e-02	3.2344e-01	4.6446e-01	1.7933e-17	7.5377e-19	4.3967e-13	5.1012e-14	2.0533e-12	1.6587e-11	1.7490e-01	-1.9888e-01	-4.6319e-02	0.53450562	5.3371e-01	4.4242e-01	0.44782113	5.7736e-01	7.4123e-01	3.3915e-01	1.9413e-01	4.5269e-01	1.2569e-09	4.1499e-08	6.9618e-07	1.3479e-07	9.7701e-04	7.6716e-06	ATC	GGA
1.1364e-01	2.5760e-02	2.0935e-01	4.8848e-01	0.59512442	7.5618e-01	7.5480e-01	5.7318e-01	7.9852e-02	0.432109	3.5866e-01	7.4064e-02	2.7941e-03	9.7744e-06	4.4359e-09	1.7593e-10	1.2046e-02	5.7874e-01	6.4142e-02	0.04499862	2.7127e-01	8.7322e-01	9.0589e-01	0.58853828	7.7281e-01	0.96929380	1.13730374	4.8259e-01	6.4401e-01	3.6779e-03	1.1197e-13	2.4757e-16	3.7277e-07	1.7878e-12	3.8394e-05	4.3698e-10	-2.0044e-02	6.0289e-03	1.1440e-02	0.70854800	6.2462e-01	4.3781e-01	0.48421147	6.7108e-01	8.2301e-01	5.0023e-01	6.0214e-01	3.1833e-01	7.9558e-17	2.0943e-12	1.3719e-04	8.9743e-09	4.1854e-06	9.5034e-08	ATC	GGC
-1.1443e-01	-9.8454e-03	1.9678e-01	2.9870e-01	0.25219475	5.4868e-01	2.8679e-01	5.4119e-01	6.5122e-01	0.356156	4.2980e-01	2.1871e-01	1.7189e-01	8.3427e-02	3.2458e-05	3.7727e-02	4.5603e-02	2.8502e-02	2.5600e-01	0.03821618	2.2813e-01	1.1982e+00	1.1271e+00	0.76986093	9.5757e-01	1.50207889	1.63511784	1.2814e-01	5.4429e-01	3.9036e-02	2.0085e-26	3.8644e-21	2.1931e-11	9.6980e-17	7.0273e-15	1.1246e-18	5.6369e-02	-7.6461e-02	-3.7109e-02	0.51617072	5.5983e-01	3.9037e-01	0.46260517	4.1583e-01	5.7168e-01	4.3120e-01	4.7026e-01	7.3229e-01	1.7141e-08	1.5250e-08	3.0983e-04	9.0509e-07	7.2367e-03	6.6321e-03	ATC	GGG
3.1351e-01	6.0904e-01	1.5759e-02	7.7866e-01	0.81971931	8.0086e-01	8.4417e-01	9.5225e-01	4.0149e-01	0.287708	8.5972e-02	7.5576e-01	2.6157e-05	1.4182e-05	1.5784e-05	5.6975e-08	4.0400e-03	2.9923e-01	4.8690e-01	0.60884429	1.8338e-01	8.0295e-01	1.0451e+00	0.61273989	7.5214e-01	1.20924678	0.95788177	5.4613e-02	1.1617e-02	4.6837e-03	2.1564e-08	2.0582e-13	3.1976e-05	8.4887e-07	1.1303e-06	6.2660e-05	1.5324e-01	-2.5563e-01	2.9513e-02	0.55807139	3.5888e-01	2.1771e-01	0.25377457	5.1828e-01	7.2351e-01	2.5122e-01	1.8168e-01	5.6972e-01	1.1127e-05	5.3969e-03	7.4975e-02	1.3079e-01	2.2524e-02	5.1528e-04	ATC	GGT
2.3286e-03	-1.8317e-01	5.2779e-02	4.5008e-01	0.38489073	-6.5682e-02	2.2084e-01	4.8399e-01	4.5339e-01	0.661177	5.1644e-01	6.6443e-01	1.2344e-01	1.5859e-01	5.8837e-01	3.7755e-01	2.2289e-01	3.3675e-01	-1.5658e-01	-0.04596908	-9.1387e-02	3.9389e-01	4.7975e-01	0.35415315	3.9056e-01	0.50730293	0.09137718	5.4200e-01	4.4641e-01	4.7636e-01	8.8561e-02	1.0744e-01	1.3173e-01	7.9984e-02	1.4002e-01	4.4982e-01	1.9046e-01	-3.0351e-01	-5.1371e-02	0.18683035	1.8219e-01	5.8670e-02	0.03643840	1.8584e-01	1.9686e-01	3.9340e-01	2.1513e-01	6.2065e-01	2.2653e-01	3.7112e-01	4.9418e-01	6.7453e-01	4.0971e-01	5.1456e-01	ATC	GTA
-4.2486e-02	2.0697e-01	5.3057e-02	6.2553e-01	0.37666158	5.5271e-01	5.8207e-01	9.6772e-01	1.3150e+00	0.522765	3.8296e-01	5.3967e-01	1.8458e-04	2.7532e-02	1.0051e-03	2.1887e-04	3.1342e-04	1.5804e-09	-3.9424e-01	0.03958440	-1.5643e-01	1.8979e-01	1.4813e-01	0.09383628	2.2028e-01	0.76268302	0.60223886	4.4463e-02	6.1263e-01	1.3255e-01	2.2061e-01	3.3807e-01	5.3788e-01	1.3265e-01	3.7098e-03	6.8172e-03	5.8745e-02	-1.4591e-02	1.1509e-01	-0.03774075	-6.8925e-03	6.0099e-03	-0.06491433	2.3147e-01	1.4311e-01	6.3340e-01	3.0233e-01	1.5107e-01	7.2076e-01	5.5934e-01	5.1707e-01	5.7736e-01	2.2204e-01	4.3798e-01	ATC	GTC
1.4350e-01	1.1069e-02	1.9321e-02	6.6157e-01	0.43285569	2.7676e-01	5.4169e-01	8.3614e-01	6.3490e-01	0.386125	3.3895e-01	6.6565e-01	1.1221e-08	1.9622e-03	2.5566e-02	7.8500e-07	1.8400e-04	3.0548e-03	-1.3974e-01	0.15614028	-7.3940e-02	1.3918e-01	1.4725e-01	0.13666341	1.3412e-01	0.32689221	0.07818994	4.2396e-01	3.1988e-01	2.8504e-01	1.8118e-01	3.3557e-01	2.2160e-01	4.5816e-01	6.9009e-02	6.6555e-01	1.4297e-01	-2.5652e-01	1.5914e-02	0.08155028	3.2192e-02	2.4649e-02	-0.02447846	4.9157e-02	1.1008e-01	2.1703e-01	1.3945e-02	6.3102e-01	3.8887e-01	5.2374e-01	1.7755e-01	7.6592e-01	5.7988e-01	4.8908e-01	ATC	GTG
7.5475e-02	-1.2302e-01	-4.6141e-02	4.9893e-01	0.56934697	4.5241e-01	5.3263e-01	6.3699e-01	9.3765e-01	0.476966	5.0663e-01	5.1143e-01	1.0584e-02	1.3783e-02	1.3092e-01	2.6640e-03	4.7696e-02	6.5554e-02	-1.0398e-01	-0.00624736	-1.4185e-01	5.0544e-01	4.1853e-01	0.22836798	3.1215e-01	0.77400477	0.58581915	5.8776e-01	6.1121e-01	1.6272e-01	2.5551e-03	4.3074e-02	4.4346e-01	5.3670e-02	3.6652e-03	9.9607e-02	9.0499e-02	-2.5889e-01	2.4190e-02	-0.19617415	-1.8786e-01	-2.0348e-01	-0.09535192	-3.9045e-01	-4.6881e-01	5.3618e-01	1.6757e-01	7.0358e-01	1.5086e-01	3.2442e-01	1.9260e-01	4.9697e-01	1.0757e-01	1.6692e-01	ATC	GTT
9.8137e-02	-5.3533e-02	1.5933e-01	-2.3359e-01	-0.29637712	-1.5113e-01	-1.3757e-01	-9.6538e-02	-2.7638e-01	0.450965	4.1787e-01	2.4198e-01	2.4761e-01	5.6055e-02	1.6504e-01	2.7898e-01	5.0350e-01	1.4537e-01	1.3389e-02	0.00800924	-6.4102e-02	-1.5479e-01	-8.4692e-02	-0.13783100	-1.2940e-01	-0.19394140	-0.19347060	3.9498e-01	6.6641e-01	6.7865e-01	1.2089e-01	4.4648e-01	1.4529e-01	2.0554e-01	1.9971e-01	2.0921e-01	-9.0355e-02	1.6219e-01	2.2479e-02	0.10220001	1.2469e-01	2.7798e-02	0.11892333	-6.5845e-03	1.4760e-01	4.8916e-01	2.1404e-01	7.3929e-01	3.7210e-01	3.3823e-01	4.2284e-01	2.6731e-01	6.3891e-01	4.6716e-01	ATC	TAC
1.2305e-01	1.2419e-01	1.4051e-01	1.3768e-01	0.07043279	-1.3866e-02	1.1351e-01	3.4327e-02	-1.7474e-01	0.407093	4.4452e-01	1.3095e-01	2.5602e-01	5.3603e-01	5.4753e-01	2.7597e-01	5.9138e-01	4.8572e-01	2.4148e-01	0.02476409	-2.3033e-02	-2.1641e-01	-6.6540e-02	-0.15327901	-5.8255e-02	-0.04260549	-0.29995716	9.1223e-02	5.2972e-01	4.4517e-01	1.5781e-02	2.3921e-01	1.2693e-01	5.6611e-01	4.5525e-01	1.4471e-01	4.0762e-03	-1.2767e-01	-1.9476e-02	0.03924246	2.1184e-02	2.5395e-02	0.03458723	1.0857e-01	3.5000e-01	6.2551e-01	5.4222e-01	5.8815e-01	4.6308e-01	7.5756e-01	4.3439e-01	7.9102e-01	4.5718e-01	2.0456e-01	ATC	TAT
2.5466e-01	-1.5302e-01	-5.6406e-02	2.1210e-03	-0.30606360	-5.5492e-02	-7.4142e-02	-5.0340e-02	4.4457e-02	0.172440	5.1623e-01	5.3275e-01	6.5188e-01	1.6954e-01	6.7638e-01	5.6035e-01	5.6258e-01	7.7257e-01	1.3953e-01	-0.00215321	1.3012e-02	4.1957e-02	6.0986e-02	-0.09193982	-1.1158e-01	0.02130561	-0.10583232	2.3020e-01	5.6941e-01	8.1438e-01	7.2311e-01	4.2251e-01	4.8026e-01	3.4858e-01	5.9650e-01	7.0054e-01	-2.8398e-01	1.2301e-01	9.0702e-04	-0.32329291	-4.7813e-01	-2.7727e-01	-0.24647252	-3.6883e-01	-1.0517e-01	1.1128e-01	4.6542e-01	6.4757e-01	5.2659e-02	4.7998e-03	1.0700e-01	9.0335e-02	1.1762e-01	6.5328e-01	ATC	TCA
-8.7494e-02	-1.9682e-02	-5.6072e-02	-5.2887e-01	-0.61953528	-1.5044e-01	-4.8784e-01	-5.1437e-01	-2.4285e-01	0.504081	6.3928e-01	5.3611e-01	3.0449e-04	1.8952e-05	2.4244e-01	3.6125e-05	1.9625e-02	2.0211e-01	3.5881e-02	0.15093573	8.0850e-02	-1.9669e-01	-1.9025e-01	-0.08699599	-6.7946e-02	-0.12888581	-0.04395757	4.9680e-01	2.1870e-01	2.9778e-01	9.1697e-02	1.7422e-01	4.4030e-01	4.6733e-01	4.0465e-01	7.1905e-01	-2.8309e-01	1.6822e-01	2.7105e-05	-0.05772942	6.2928e-02	5.3067e-02	0.02032251	-4.0153e-02	-1.7595e-01	9.0023e-02	2.9253e-01	6.1634e-01	6.1476e-01	5.6552e-01	6.4316e-01	2.5418e-01	6.4568e-01	4.0767e-01	ATC	TCC
2.3986e-01	-6.7639e-02	1.8799e-01	-1.6887e-01	-0.27945784	-2.7984e-01	-3.3401e-01	-1.1246e-01	-2.1010e-01	0.403330	4.5395e-01	1.6702e-01	4.9752e-01	4.0789e-01	2.7763e-01	2.4267e-01	5.2438e-01	5.9009e-01	4.4496e-02	-0.16845495	5.7221e-02	1.2999e-01	-1.1985e-01	0.06874154	-7.1523e-02	0.04017866	0.09250587	7.0574e-01	5.1473e-01	6.2922e-01	3.8943e-01	5.3550e-01	7.4983e-01	7.4268e-01	6.6662e-01	5.7539e-01	-6.1523e-02	1.7283e-01	6.7261e-02	0.02096419	1.4726e-02	-2.5516e-01	0.04901345	-1.8039e-01	-2.3503e-02	5.2935e-01	3.5757e-01	4.9429e-01	9.2717e-01	6.9551e-01	3.2794e-01	4.6703e-01	5.2302e-01	7.2679e-01	ATC	TCG
5.8397e-02	-2.2697e-01	-6.5130e-02	-2.6925e-03	-0.11037163	4.6309e-02	-1.0303e-01	7.8474e-02	7.9382e-01	0.450257	2.9497e-01	4.1341e-01	7.9329e-01	2.9267e-01	5.0371e-01	4.8392e-01	4.9380e-01	4.9268e-06	8.1685e-02	-0.09617694	7.3570e-02	3.8297e-02	1.6182e-02	0.01788262	-6.6127e-02	0.34520337	0.33336080	4.7996e-01	2.0737e-01	3.0833e-01	5.7800e-01	6.2013e-01	5.4283e-01	5.4874e-01	4.2101e-02	3.0259e-02	-1.3486e-01	-1.2478e-01	4.1419e-02	-0.11098548	-1.8003e-01	-5.4815e-02	-0.07447877	-3.1636e-01	-4.6777e-01	3.2672e-01	4.1405e-01	4.6080e-01	3.3422e-01	2.9241e-01	5.6781e-01	5.1719e-01	1.0676e-01	8.2889e-02	ATC	TCT
4.0902e-02	-1.8190e-01	5.8119e-03	5.1876e-01	0.41083367	1.9336e-01	2.0512e-01	6.4568e-01	4.6628e-01	0.543982	4.4551e-01	8.0397e-01	6.7129e-04	3.1845e-03	1.3259e-01	1.5773e-01	3.8772e-03	4.1835e-02	-2.1403e-01	-0.18041623	-3.7720e-02	-2.2217e-01	-2.3385e-01	-0.10784471	-1.2964e-01	-0.05168895	-0.14801401	2.0915e-01	2.7909e-01	6.1430e-01	6.0600e-02	2.1245e-01	4.7715e-01	3.2133e-01	4.9740e-01	4.6778e-01	-4.6805e-02	8.6322e-02	-1.0375e-01	-0.40634964	-1.3810e-01	-5.3637e-02	-0.31548680	-1.3507e-02	2.0345e-01	4.7756e-01	4.6967e-01	4.7288e-01	1.6092e-02	4.5953e-01	4.8926e-01	4.0553e-02	6.5492e-01	3.9128e-01	ATC	TGC
-2.2029e-02	-5.2383e-01	1.5448e-01	-1.3198e-01	-0.33941619	-1.0832e-01	-1.9479e-01	2.5819e-01	2.7316e-01	0.599279	4.1814e-02	1.2509e-01	3.7070e-01	1.1966e-02	3.6980e-01	7.1280e-02	2.2732e-01	1.6531e-01	-6.4749e-02	-0.00586634	8.2348e-02	7.9160e-02	1.5280e-01	0.15657250	1.8390e-01	0.42324816	0.34665525	5.9403e-01	4.6414e-01	3.7162e-01	5.6516e-01	2.4807e-01	1.6256e-01	2.5898e-01	3.9186e-02	7.5708e-02	2.9268e-01	2.7257e-01	1.4338e-01	0.14460735	5.6917e-02	-6.5656e-02	0.00527339	3.4710e-01	3.6479e-01	2.6831e-02	6.7317e-02	1.2020e-01	2.6277e-01	6.3641e-01	4.5726e-01	8.1578e-01	7.8296e-02	2.0658e-01	ATC	TGG
8.3327e-02	-1.3545e-01	-1.2624e-01	3.8378e-01	0.43193073	2.4186e-01	2.4537e-01	7.9269e-01	7.1324e-01	0.407942	4.6472e-01	2.0512e-01	6.9030e-03	3.4124e-03	4.1430e-02	3.8953e-02	2.7375e-04	2.1102e-03	-2.4753e-01	-0.28841066	-8.6444e-02	-1.9793e-01	-6.1033e-02	-0.15587049	-2.6287e-02	0.11747804	0.12262292	6.8495e-02	1.8616e-01	3.8722e-01	5.7589e-02	4.8890e-01	1.3251e-01	7.9059e-01	3.9053e-01	4.8847e-01	2.6524e-01	-1.0952e-01	-8.5025e-02	-0.00889783	6.6025e-02	-1.2384e-01	0.06570796	-1.3042e-01	-4.7542e-02	1.6032e-01	5.7573e-01	4.0752e-01	9.5265e-01	3.7857e-01	3.9026e-01	5.4479e-01	4.9124e-01	7.1715e-01	ATC	TGT
5.7882e-01	1.0929e-01	4.0963e-02	3.4822e-02	-0.19186585	-3.4832e-02	-2.3156e-01	1.2166e-01	4.6846e-01	0.060438	5.0837e-01	4.5747e-01	7.3889e-01	4.6476e-01	5.0411e-01	1.8971e-01	5.1772e-01	1.1474e-01	5.6871e-01	0.06716461	1.9963e-01	-1.5623e-01	-1.4706e-01	-0.09393166	-1.4988e-01	0.11127911	0.21166492	1.9164e-03	6.7144e-01	1.7267e-02	3.4127e-01	3.8605e-01	5.6965e-01	4.8364e-01	5.5398e-01	4.9772e-01	7.8848e-02	3.2313e-01	7.7688e-02	0.22705003	2.1625e-02	2.0935e-01	0.37125263	3.3534e-02	3.0213e-02	6.2476e-01	1.6079e-01	3.5961e-01	3.4595e-01	5.4204e-01	3.2239e-01	5.4014e-02	6.4657e-01	8.9067e-01	ATC	TTA
3.2013e-01	1.1354e-01	1.2909e-01	2.8448e-01	0.10342977	2.3558e-01	5.1842e-02	1.8218e-01	4.2540e-01	0.068658	4.2142e-01	6.8807e-02	5.8245e-02	3.1763e-01	6.2517e-02	3.3309e-01	2.7488e-01	1.3114e-02	1.7449e-01	-0.12696435	-8.8534e-02	-5.4392e-01	-3.3862e-01	-0.24647877	-3.3184e-01	-0.51102037	-0.26127319	1.4218e-01	3.5205e-01	3.3037e-01	5.7153e-08	7.3825e-03	3.4905e-02	4.3307e-04	2.3988e-03	1.0127e-01	2.3645e-02	3.1771e-01	4.4852e-02	0.18342889	6.1264e-02	2.8166e-01	0.25445155	1.3256e-01	-7.1464e-02	5.3670e-01	4.4873e-02	4.9250e-01	1.0982e-01	5.1088e-01	2.4684e-02	3.0335e-02	4.1154e-01	3.6392e-01	ATC	TTC
4.0228e-01	7.8434e-03	5.1286e-02	2.4714e-01	0.15478446	7.0472e-02	1.2560e-01	4.2108e-01	5.4846e-01	0.056787	4.8835e-01	4.6030e-01	4.8637e-02	2.5700e-01	5.6267e-01	4.6215e-01	3.1760e-02	1.1833e-02	2.3585e-01	0.08232878	1.0991e-01	-8.0081e-02	-5.7314e-02	-0.05047065	-1.3071e-01	-0.04156609	-0.09386687	1.2145e-01	5.6073e-01	7.3833e-02	4.9702e-01	6.4955e-01	6.3579e-01	2.3839e-01	6.0071e-01	6.5106e-01	-9.4741e-02	-5.5332e-02	3.7509e-02	-0.25041310	-2.0834e-01	5.9095e-02	-0.06681259	-1.1701e-01	-2.1786e-01	5.7778e-01	7.4079e-01	5.5232e-01	9.4472e-02	1.8972e-01	6.7077e-01	6.4186e-01	5.1800e-01	4.6550e-01	ATC	TTG
4.9089e-01	-1.3552e-01	6.8322e-02	6.5273e-01	0.47480362	1.1235e-01	2.5969e-01	9.7233e-01	1.0548e+00	0.045721	5.2906e-01	3.9233e-01	5.0122e-07	1.1028e-03	4.2486e-01	3.3278e-02	2.3888e-05	2.0160e-07	1.4263e-01	-0.25848974	-7.1184e-02	-1.5933e-01	-1.0505e-01	-0.23275997	-1.1442e-01	0.21338716	0.23343168	2.6136e-01	1.4459e-01	3.0676e-01	1.1069e-01	3.6571e-01	2.7456e-02	2.8327e-01	1.7745e-01	1.5893e-01	9.3029e-02	5.1452e-02	3.9171e-03	0.00017174	-1.1165e-01	8.8091e-02	-0.09832057	-2.2348e-01	-8.4706e-02	4.6675e-01	5.9525e-01	1.8993e-01	8.7751e-01	4.7210e-01	4.6941e-01	4.1429e-01	2.8571e-01	6.6401e-01	ATC	TTT
1.5861e-01	7.7436e-02	4.1059e-02	7.3104e-03	0.16858598	-1.2059e-01	-4.1311e-03	6.8533e-01	2.5505e-01	0.271042	5.3147e-01	3.6729e-01	1.9148e-01	2.0535e-01	1.8834e-01	2.6860e-01	2.4231e-05	1.9496e-01	3.3262e-02	-0.21054194	-6.5042e-03	-3.7357e-01	-3.0442e-01	-0.37683846	-2.8776e-01	-0.00456510	0.07223649	5.0681e-01	1.5646e-01	5.6047e-01	1.7946e-05	2.6000e-04	1.3118e-06	2.3862e-04	4.0226e-01	5.5787e-01	-3.6214e-01	-2.2959e-01	-1.0404e-01	-0.14049239	-2.6152e-01	-1.4065e-01	-0.26684033	-1.8404e-01	-2.1266e-01	1.4816e-02	1.2808e-01	5.1260e-02	1.2783e-01	5.4279e-03	1.0950e-01	2.3635e-03	2.0864e-01	1.6300e-01	ATG	AAA
3.1408e-01	-1.6748e-01	-4.0453e-02	3.0517e-01	0.33779213	3.5507e-01	3.1357e-01	7.8491e-01	6.4732e-01	0.117333	4.0096e-01	4.6279e-01	2.7883e-04	9.4176e-05	2.2745e-06	4.5472e-05	2.0976e-08	2.0017e-07	8.2053e-02	-0.12980144	-1.3419e-01	7.8998e-01	6.2232e-01	0.71122411	7.0446e-01	1.30663190	1.26549668	2.8720e-01	1.7879e-01	1.3480e-02	1.6954e-28	4.1900e-14	7.1184e-25	1.0630e-23	6.2581e-31	3.9418e-28	-2.4044e-03	4.5991e-02	3.2223e-02	-0.26231347	-1.5181e-01	-1.2046e-01	-0.15969068	-1.1678e-01	-9.9847e-02	8.1247e-01	5.4483e-01	5.7080e-01	8.4413e-03	1.1998e-01	1.4619e-01	3.7870e-02	2.9249e-01	4.2355e-01	ATG	AAC
-1.7703e-01	-2.3527e-01	5.8876e-02	-2.4567e-01	-0.13196209	-2.7859e-01	-1.8762e-01	7.4211e-02	-5.3336e-02	0.319055	1.2215e-01	3.4238e-01	3.3998e-05	5.1980e-02	1.6355e-05	1.6010e-02	3.8210e-01	6.4166e-01	-1.2234e-02	-0.07083314	4.2864e-02	-2.6667e-01	-3.5239e-01	-0.07829459	-1.2790e-01	0.13481155	-0.05895419	7.7923e-01	4.4430e-01	3.9410e-01	4.3788e-05	3.8534e-03	2.3704e-01	1.0735e-01	2.3670e-01	6.4054e-01	3.8293e-02	-1.2901e-01	-8.7252e-02	0.23247326	2.6077e-01	2.1114e-01	0.23210592	2.3712e-01	1.5863e-01	5.0956e-01	2.7135e-01	1.4409e-01	5.3677e-05	1.5059e-04	1.5471e-03	4.6447e-05	2.4125e-02	1.2060e-01	ATG	AAG
1.6227e-01	-2.2879e-01	-1.2415e-01	-2.2844e-01	-0.02836269	1.9519e-02	7.8361e-03	4.9008e-01	6.0527e-01	0.297882	2.3995e-01	1.0044e-01	3.1370e-02	3.2665e-01	3.5578e-01	5.6042e-01	8.0209e-03	1.8358e-04	2.9852e-01	-0.15607573	-8.3541e-02	3.6324e-01	2.9722e-01	0.40930004	3.4674e-01	1.03794129	0.91657530	3.9794e-03	3.8309e-01	1.7803e-01	2.2927e-06	2.8452e-04	5.7373e-06	3.3207e-06	7.6760e-15	1.2928e-13	-4.4627e-02	-2.1330e-02	4.0096e-02	-0.44433681	-3.2650e-01	-2.0837e-01	-0.31392438	-5.2032e-01	-2.2483e-01	5.0292e-01	4.8205e-01	4.4711e-01	1.0693e-07	2.8006e-04	1.5619e-02	3.4400e-04	5.8588e-04	1.6987e-01	ATG	AAT
1.0279e-01	-1.1744e-02	-1.3055e-01	-3.4200e-02	0.19757907	1.2095e-01	1.9749e-01	4.6984e-01	4.4092e-01	0.539077	5.7028e-01	1.0926e-01	7.5120e-01	1.1171e-01	2.5562e-01	7.4790e-02	9.4517e-03	1.4691e-02	1.0256e-01	0.06505992	2.7566e-02	2.5713e-01	1.0792e-01	0.23418577	2.6943e-01	0.56309141	0.51295025	3.6808e-01	4.4031e-01	3.6737e-01	5.5247e-03	2.4481e-01	1.6962e-02	2.2474e-03	3.3959e-05	8.2390e-04	7.6149e-02	1.5660e-02	7.1902e-02	-0.22628780	-2.4507e-01	-1.5659e-01	-0.29791504	-3.7353e-01	-2.9414e-01	5.5629e-01	5.8890e-01	3.1588e-01	2.0965e-02	1.3840e-02	3.3233e-01	8.5061e-03	3.3182e-02	7.5734e-02	ATG	ACA
7.8266e-02	-1.9006e-01	-1.8791e-01	1.8943e-01	0.15689722	8.9776e-02	9.1279e-02	4.2026e-02	1.3973e-01	0.381633	3.7776e-01	1.1157e-01	1.3301e-01	1.4387e-01	4.6476e-01	5.1353e-01	4.9628e-01	4.7145e-01	-1.9031e-01	-0.01928216	-1.6433e-01	3.4654e-01	2.0685e-02	0.00824880	4.1495e-02	0.19472365	0.42580176	2.2638e-01	6.9512e-01	8.4476e-02	1.1810e-03	6.0561e-01	5.4778e-01	6.8910e-01	2.7203e-01	8.8239e-03	-8.3186e-03	8.6373e-02	-2.0140e-02	0.11296988	-7.2615e-03	-5.7618e-02	-0.02281826	1.1657e-01	3.5643e-02	5.2151e-01	5.2444e-01	7.0574e-01	2.5056e-01	5.5129e-01	6.2011e-01	5.0163e-01	4.0058e-01	8.1886e-01	ATG	ACC
4.1394e-01	-1.7305e-01	-2.9757e-01	2.2190e-01	0.38856514	1.3328e-01	2.7412e-01	5.0195e-01	3.6645e-01	0.302219	4.6939e-01	3.7671e-02	2.4873e-01	5.7412e-02	4.2451e-01	7.9221e-02	1.0293e-01	3.5142e-01	3.3899e-01	-0.19366188	-1.2995e-01	-6.7527e-02	3.1986e-02	-0.01930992	7.3579e-02	0.22199572	0.09061014	1.7356e-01	4.4818e-01	3.2830e-01	6.5264e-01	5.9459e-01	8.1066e-01	6.2574e-01	3.6491e-01	5.1850e-01	-2.9948e-02	1.1380e-01	-1.8606e-02	-0.26646563	-1.9024e-01	1.4412e-01	-0.02875868	1.6894e-02	1.4908e-01	7.5205e-01	4.2131e-01	5.9852e-01	1.4554e-01	4.2789e-01	5.0598e-01	8.5855e-01	5.9629e-01	6.0363e-01	ATG	ACG
3.6309e-01	4.6288e-02	-1.1497e-01	-3.3795e-02	0.04790418	-7.1154e-02	3.1311e-02	2.9829e-01	1.8395e-01	0.174802	6.4285e-01	2.4062e-01	4.7645e-01	5.1581e-01	5.4063e-01	7.5250e-01	6.7191e-02	4.1384e-01	3.7797e-02	-0.12457344	-7.2672e-02	1.1042e-01	-6.4504e-03	-0.01436295	-2.3659e-02	0.22122786	0.37868744	7.1885e-01	3.8028e-01	3.8724e-01	3.4943e-01	8.8114e-01	4.5789e-01	3.8395e-01	1.4836e-01	2.1897e-02	3.2987e-02	-7.8019e-02	-2.2560e-02	0.03340338	-1.3566e-02	4.5391e-02	0.03101501	-1.5827e-01	-2.7538e-01	6.5073e-01	4.0668e-01	4.1921e-01	7.4325e-01	2.3972e-01	6.8681e-01	7.5851e-01	3.2954e-01	1.1560e-01	ATG	ACT
3.5416e-01	5.7519e-02	-8.4702e-02	-7.8491e-02	0.05181392	-7.3517e-02	-2.5588e-02	2.2647e-01	3.2513e-01	0.074561	4.3446e-01	2.2694e-01	5.3993e-01	2.5575e-01	3.6969e-01	5.8680e-01	2.3172e-01	1.9776e-01	1.7886e-01	-0.11151508	-4.6392e-03	-1.8516e-01	-2.8023e-01	-0.31289194	-2.0554e-01	-0.11986378	0.04167567	2.1920e-01	5.2416e-01	4.6200e-01	8.6326e-02	1.7747e-02	2.2126e-03	4.2769e-02	3.9583e-01	8.1171e-01	-9.3681e-02	-2.0346e-01	-2.8749e-02	0.08880119	-6.2495e-02	7.7523e-02	-0.03824518	1.0218e-01	3.8786e-02	5.8282e-01	2.3903e-01	6.3330e-01	4.2487e-01	4.0598e-01	5.3216e-01	7.1859e-01	4.7994e-01	7.8645e-01	ATG	AGA
3.5179e-01	-3.6491e-03	7.3089e-02	1.0215e-01	0.30571390	2.6850e-01	3.4523e-01	3.5257e-01	2.2818e-01	0.209368	4.1771e-01	5.1275e-01	4.4573e-01	5.3323e-02	2.5268e-02	1.1906e-02	1.0981e-01	2.7847e-01	-1.2218e-01	-0.35706767	-1.5273e-01	9.0482e-02	9.4974e-02	0.18119122	2.4146e-01	0.36425296	0.27735620	4.1391e-01	8.6881e-02	1.5322e-01	4.4326e-01	4.1295e-01	1.4751e-01	3.0105e-02	2.9474e-02	2.3442e-01	-4.8280e-02	1.4941e-01	-5.6698e-02	0.02213898	3.1435e-02	-9.9941e-02	-0.08572383	7.8286e-02	4.0536e-02	7.2864e-01	3.7462e-01	6.5230e-01	4.0870e-01	3.7807e-01	3.7341e-01	4.3809e-01	5.4690e-01	6.8709e-01	ATG	AGC
7.9816e-02	-1.3362e-01	8.5518e-02	-2.5470e-01	-0.09188191	-1.0605e-01	-1.6817e-01	9.4856e-02	2.8585e-01	0.397780	5.4823e-01	4.0328e-01	7.7188e-02	4.0681e-01	3.7837e-01	1.9521e-01	5.1771e-01	1.1967e-01	-2.5191e-01	0.02211187	-1.1501e-02	9.6435e-02	9.1133e-02	-0.07278326	4.6608e-02	0.12348701	0.22780585	1.0048e-01	5.4507e-01	5.9337e-01	3.8742e-01	4.7886e-01	5.5323e-01	6.4715e-01	4.3589e-01	2.3797e-01	1.4209e-02	3.7011e-02	-2.3682e-02	0.23478363	1.6213e-01	1.8475e-01	0.25189616	2.0689e-01	2.0468e-01	4.1686e-01	5.6001e-01	6.0804e-01	2.2667e-02	2.5224e-01	1.2578e-01	2.0907e-02	2.2450e-01	3.6972e-01	ATG	AGG
1.6887e-01	2.4391e-01	-6.5789e-02	-4.8646e-01	-0.31216921	-1.5959e-01	-1.2040e-01	-1.0360e-01	-5.6316e-01	0.373496	3.3590e-01	3.9314e-01	1.9138e-03	2.7201e-02	2.4399e-01	3.5660e-01	5.0178e-01	5.7845e-02	-8.2328e-02	-0.17228016	-1.3250e-01	-2.3229e-01	-1.2948e-01	0.01309918	-4.5996e-02	0.05940687	-0.14456556	3.5642e-01	1.1446e-01	1.0250e-01	3.9394e-02	2.7245e-01	7.7530e-01	6.7436e-01	5.0022e-01	4.7668e-01	5.2663e-02	9.6992e-02	4.1532e-02	0.14758811	1.4983e-02	9.5872e-02	0.12342682	4.8516e-02	-1.4008e-02	4.8818e-01	5.0060e-01	5.1943e-01	2.0295e-01	5.1721e-01	5.3971e-01	2.8111e-01	5.9409e-01	6.0945e-01	ATG	AGT
-2.4530e-01	-2.5747e-01	-1.9039e-01	-1.0158e-01	-0.15789799	-6.5586e-03	-1.4250e-01	3.6077e-01	2.3414e-01	0.372971	3.8715e-01	4.3022e-02	4.2404e-01	3.0746e-01	3.9330e-01	3.3311e-01	1.2250e-01	3.2973e-01	2.3182e-01	0.18223837	-3.7709e-02	3.2525e-01	1.3535e-01	0.42371337	2.5992e-01	0.32691021	0.07819260	2.5451e-01	3.2693e-01	4.1229e-01	5.1929e-02	5.4547e-01	3.4011e-03	1.7879e-01	1.9833e-01	7.6970e-01	2.4342e-01	-2.0636e-01	2.9269e-02	-0.05528693	5.0635e-02	-1.8913e-02	0.01996783	-2.0712e-01	-2.4380e-01	2.4143e-01	3.2414e-01	7.0032e-01	6.4453e-01	4.1379e-01	6.5097e-01	6.1635e-01	3.1258e-01	3.2100e-01	ATG	ATA
5.4320e-02	-2.4425e-01	-1.3216e-01	2.2041e-01	0.09068592	-2.5413e-04	1.3329e-01	2.9947e-01	5.3253e-01	0.174547	2.1485e-01	1.1822e-01	5.2768e-03	2.4790e-01	6.1556e-01	1.0094e-01	2.8109e-02	3.6783e-04	-1.0910e-01	0.15667266	4.6589e-02	3.0134e-01	1.4617e-01	0.37521944	2.7515e-01	0.57483006	0.70209158	4.4207e-01	3.3788e-01	5.1804e-01	4.4229e-03	1.6056e-01	2.8790e-03	1.0295e-02	2.8088e-03	9.4220e-05	2.3812e-01	-3.5687e-03	-5.0873e-02	0.08434674	1.3566e-01	5.9177e-02	0.08313239	4.5893e-03	2.4741e-02	3.6741e-02	4.3524e-01	5.1324e-01	3.7778e-01	1.9512e-01	5.0107e-01	3.8744e-01	5.9726e-01	8.2381e-01	ATG	ATC
-3.4645e-02	-3.0489e-01	3.9441e-02	-2.7647e-01	-0.21766962	-1.6798e-01	-2.2226e-01	1.0200e-01	1.1349e-01	0.565766	1.1878e-02	3.5423e-01	3.4298e-04	3.2790e-02	3.3504e-02	7.5044e-03	3.8420e-01	5.3076e-01	3.0877e-02	0.04423384	1.6043e-01	-8.1922e-02	-8.4805e-02	0.05341466	-9.0514e-02	0.10348460	-0.01841493	5.0667e-01	5.1423e-01	1.9732e-02	5.1982e-01	4.2183e-01	5.6106e-01	3.1601e-01	3.8163e-01	7.8530e-01	2.4019e-01	1.1992e-01	-8.3413e-03	0.05134043	1.1179e-01	1.8122e-01	0.14936355	2.3699e-01	1.9137e-01	2.1511e-02	2.1820e-01	6.2978e-01	4.7698e-01	2.7052e-01	5.5078e-02	3.9656e-02	4.6621e-02	1.8700e-01	ATG	ATG
-9.2829e-02	-5.9320e-01	1.3663e-02	-1.4196e-02	-0.08080759	-4.7457e-02	-5.7319e-02	7.8284e-02	2.9876e-02	0.334896	8.9909e-04	7.0130e-01	6.9818e-01	3.5567e-01	5.9544e-01	4.7781e-01	4.5775e-01	8.0655e-01	-2.1274e-01	0.05114063	1.2291e-01	2.1375e-01	7.9120e-02	0.27348970	2.5954e-01	0.53229286	0.29012476	1.0192e-01	7.1873e-01	1.6481e-02	7.2062e-02	4.4574e-01	5.6969e-03	2.0027e-02	1.6421e-02	1.2131e-01	3.0473e-01	4.9874e-02	-5.4968e-02	0.05630543	1.7688e-01	1.4967e-01	0.05733512	3.7941e-02	-1.2079e-02	1.1879e-02	5.8500e-01	4.1393e-01	4.8124e-01	1.5454e-01	9.3718e-02	4.9127e-01	5.7027e-01	9.0429e-01	ATG	ATT
4.7186e-02	2.1696e-01	-1.6188e-01	-1.7118e-01	0.00674150	5.4151e-02	-5.7467e-03	-1.2211e-02	-3.9146e-01	0.508829	3.8309e-01	3.1407e-02	3.6028e-01	3.2087e-01	7.0801e-01	6.8105e-01	6.1337e-01	2.1842e-01	1.1648e-01	-0.10877332	-1.6676e-02	-2.1493e-01	-5.8148e-02	-0.23030407	-1.9170e-01	-0.11439345	0.02661232	4.1110e-01	5.0195e-01	7.5852e-01	1.5122e-01	4.6093e-01	1.1713e-01	1.7598e-01	4.4939e-01	4.6437e-01	-4.2166e-02	1.9934e-01	7.3072e-02	0.04205152	1.7106e-02	6.2995e-02	0.02608591	-1.4747e-02	-3.3928e-01	5.5666e-01	2.5853e-01	1.8000e-01	6.4897e-01	6.9749e-01	5.8412e-01	4.3600e-01	6.5719e-01	1.6874e-01	ATG	CAA
9.7909e-02	2.6643e-02	8.7666e-02	4.5857e-02	-0.07807925	-4.6352e-02	-8.2431e-02	-2.4372e-01	1.2109e-01	0.551824	5.0585e-01	4.6335e-01	7.3366e-01	5.6144e-01	7.0981e-01	5.5737e-01	2.6611e-01	5.5367e-01	3.1560e-02	0.00288949	-9.7889e-02	-4.2544e-01	-3.6839e-01	-0.19142285	-3.3242e-01	-0.25175578	-0.24009568	5.4553e-01	5.6408e-01	4.9704e-01	4.9808e-03	3.3722e-02	2.0460e-01	1.0611e-01	2.9997e-01	3.3324e-01	2.2242e-01	-1.9229e-02	-5.8924e-02	0.01298434	1.0328e-01	1.1467e-01	0.01201952	3.8430e-02	2.0209e-01	1.1178e-01	2.8945e-01	3.0206e-01	6.8240e-01	3.3505e-01	3.1774e-01	2.3262e-01	6.0230e-01	3.7483e-01	ATG	CAC
9.2003e-03	3.0290e-01	8.6807e-02	-1.8848e-01	-0.00807156	8.8343e-02	2.1733e-02	-4.1686e-02	-3.4333e-01	0.414046	1.5595e-02	2.4814e-01	6.2152e-02	5.1610e-01	2.8632e-01	1.4625e-01	5.0193e-01	6.8358e-02	3.3848e-02	-0.11626878	-2.3652e-02	-1.6001e-01	-3.3681e-02	-0.01479260	-8.7138e-02	-0.05275618	0.11697619	7.2059e-01	2.5893e-01	5.2092e-01	2.0112e-02	3.5781e-01	8.1456e-01	1.7896e-01	5.0339e-01	2.7892e-01	-1.6059e-01	1.4597e-01	1.4825e-01	-0.10451580	-1.5483e-01	-2.7458e-02	-0.09574899	-2.2797e-01	-1.7848e-01	1.1474e-01	1.8782e-01	1.0486e-01	1.5130e-01	4.0380e-02	6.2271e-01	1.6460e-01	6.0385e-02	2.1295e-01	ATG	CAG
2.5161e-02	2.3835e-01	-2.3396e-02	-1.0191e-01	0.05864072	2.1132e-01	-5.9845e-02	2.2144e-01	2.9031e-01	0.624438	2.7216e-01	6.3690e-01	5.5308e-01	5.1273e-01	4.9685e-01	6.5365e-01	3.5232e-01	2.3199e-01	-1.5544e-01	-0.10903301	-1.2015e-01	-2.2469e-01	-7.3885e-02	-0.04163502	-1.7938e-01	-0.05342009	-0.09083183	2.7098e-01	3.9497e-01	2.0267e-01	1.1822e-01	5.2294e-01	5.6596e-01	1.7873e-01	6.3948e-01	7.0113e-01	4.1738e-02	-3.6116e-02	-1.2065e-02	-0.31696186	-3.1833e-01	-3.8870e-01	-0.22398957	-1.3239e-01	-4.0019e-01	5.6423e-01	3.8831e-01	3.7395e-01	1.3563e-02	3.7819e-02	3.6719e-03	8.7116e-02	4.8603e-01	2.1454e-01	ATG	CAT
5.3890e-02	1.6524e-02	1.4569e-01	5.5191e-01	0.30000384	6.0565e-02	-5.5776e-03	1.9083e-01	6.8012e-01	0.580470	5.1423e-01	2.3667e-01	3.3705e-05	3.0275e-02	6.3486e-01	6.0144e-01	2.8096e-01	4.9705e-03	-1.6400e-01	0.03741704	-4.2597e-02	-4.2001e-01	-3.6054e-01	-0.34170985	-3.8358e-01	-0.31676099	-0.30826167	2.3170e-01	6.0831e-01	5.2466e-01	3.9242e-03	9.1365e-02	4.8964e-03	1.9500e-03	8.8544e-02	1.0396e-01	6.9611e-02	-2.9928e-02	6.3050e-02	0.44603650	3.6580e-01	2.6288e-01	0.19373561	6.5911e-01	3.3668e-01	3.6844e-01	5.0728e-01	3.7546e-01	1.2063e-06	2.1310e-04	1.9930e-02	6.4204e-02	5.9175e-04	3.0928e-02	ATG	CCA
8.2230e-02	7.9180e-02	2.5428e-01	8.4963e-01	0.42555537	2.4008e-01	3.0004e-02	3.0388e-01	4.2170e-01	0.485857	4.0989e-01	3.5862e-02	1.2053e-12	3.8264e-02	3.0395e-02	7.8107e-01	2.1071e-01	2.3981e-02	-1.7685e-01	0.00613271	-6.8710e-02	-5.6812e-02	-6.5402e-02	-0.01516934	-1.5929e-01	-0.49247898	-0.54656857	2.3581e-01	4.4380e-01	4.1608e-01	6.6988e-01	4.4707e-01	8.9937e-01	2.4511e-01	1.0669e-02	1.2197e-02	2.4373e-01	7.7206e-02	1.4983e-01	0.14429459	1.6637e-01	1.6200e-01	0.07309987	3.5697e-01	3.4314e-01	1.2861e-01	4.0810e-01	2.3880e-01	1.8177e-01	2.0278e-01	1.4628e-01	4.9797e-01	4.3326e-02	4.3170e-02	ATG	CCC
-1.6266e-01	5.2707e-01	-9.1915e-02	5.4151e-01	0.36443942	3.1318e-01	2.7922e-01	1.9455e-01	5.4553e-01	0.423143	1.0807e-01	4.7669e-01	8.6998e-03	4.2554e-02	1.3671e-01	1.0796e-01	3.7129e-01	1.2685e-01	-1.3702e-01	0.14597243	-3.6719e-01	-1.4268e-01	-1.8893e-01	-0.25154383	-3.2774e-01	-0.72236962	-0.55038434	3.5746e-01	5.7230e-01	2.4179e-02	4.7239e-01	4.1185e-01	3.9990e-01	1.1398e-01	2.2644e-02	1.0438e-01	2.5349e-01	-1.5689e-01	4.6459e-02	0.26263354	2.2669e-01	3.5007e-01	0.28163662	6.3201e-01	8.4968e-01	2.8961e-01	6.0514e-01	3.4729e-01	1.6434e-01	2.2073e-01	1.1301e-01	1.1530e-01	1.9795e-02	1.9154e-02	ATG	CCG
1.6425e-01	1.1801e-01	1.1673e-01	9.4523e-01	0.54684690	4.6344e-01	2.9389e-01	4.0410e-01	6.4559e-01	0.280813	2.5377e-01	1.4697e-01	1.7242e-15	2.0224e-05	1.8007e-04	8.6388e-02	9.8613e-02	5.2989e-05	-2.6125e-02	-0.28040367	-4.6255e-02	-4.1264e-01	-1.8835e-01	-0.27118539	-2.8645e-01	-0.40387520	-0.45209192	8.1368e-01	4.7254e-02	5.5469e-01	8.4706e-04	3.0860e-01	1.4781e-02	6.5469e-03	3.3924e-02	3.4811e-03	8.9722e-02	7.9274e-02	5.9064e-03	0.30496932	3.1151e-01	1.8265e-01	0.11542360	3.8740e-01	3.4595e-01	3.8988e-01	5.3296e-01	6.4212e-01	5.3745e-03	7.4519e-04	6.8149e-02	2.4856e-01	2.1290e-02	1.3894e-02	ATG	CCT
-6.7844e-02	2.2829e-01	4.8730e-01	-5.0508e-01	-0.25556669	-5.6287e-02	-2.5092e-01	-6.1276e-01	-7.4685e-01	0.648026	3.3221e-01	8.2311e-02	2.7357e-02	2.2445e-01	7.6901e-01	1.8795e-01	7.9097e-02	5.2824e-02	-2.2538e-01	0.19884768	3.1835e-01	7.8960e-02	1.4085e-01	0.13970794	1.7044e-01	-0.75125738	-0.22414218	2.8538e-01	3.5975e-01	2.0532e-01	5.9514e-01	3.5029e-01	5.2543e-01	3.0880e-01	9.0272e-03	4.2216e-01	-1.8956e-01	-1.7651e-02	1.0696e-01	0.47819660	2.6231e-01	1.7340e-01	0.40412212	9.9391e-03	1.4994e-02	2.4768e-01	5.8547e-01	6.5314e-01	2.7291e-04	1.6493e-01	2.0834e-01	9.8330e-03	6.6317e-01	6.7646e-01	ATG	CGA
-1.3478e-01	9.4177e-02	3.9570e-01	-2.8950e-01	-0.05271833	3.4763e-02	-1.7838e-01	-3.8397e-01	4.8899e-02	0.551081	4.4438e-01	1.5426e-01	1.8645e-01	6.8072e-01	5.8899e-01	3.2611e-01	1.9208e-01	8.3451e-01	1.4411e-01	-0.03130353	1.4422e-01	-9.1419e-02	-1.4404e-01	0.10819369	3.9113e-02	-0.11983949	-0.07464819	4.8523e-01	5.1257e-01	4.3228e-01	5.9956e-01	4.2053e-01	5.2110e-01	8.1031e-01	5.2444e-01	6.8628e-01	8.9257e-03	7.4967e-02	-2.3432e-01	-0.03981929	-6.7321e-02	1.1954e-02	0.17021979	-9.8286e-02	1.8489e-01	5.0439e-01	3.6319e-01	3.3492e-01	7.8825e-01	6.9186e-01	6.2008e-01	3.1523e-01	5.5661e-01	4.1911e-01	ATG	CGC
-1.4737e-02	2.6146e-01	1.2794e-03	2.7350e-01	0.07387321	9.5928e-02	1.0394e-01	-4.6965e-01	-1.6233e-01	0.624491	1.5547e-01	4.1697e-01	4.9535e-02	4.0081e-01	4.1633e-01	4.2079e-01	5.2017e-02	5.9056e-01	-8.6991e-02	0.24810602	4.7835e-01	5.6356e-02	9.2842e-02	-0.11566456	1.0806e-01	-0.42058082	-0.08129507	5.9317e-01	2.9222e-01	6.9688e-02	6.9986e-01	4.4759e-01	3.8938e-01	4.4581e-01	6.7485e-02	7.2491e-01	8.6350e-02	3.4009e-01	-1.3302e-01	0.05929141	-1.1305e-01	3.5676e-03	0.15591200	-1.0138e-01	2.0205e-02	3.0436e-01	1.8722e-01	3.8144e-01	4.9623e-01	3.5318e-01	4.6602e-01	1.8104e-01	4.9001e-01	9.1481e-01	ATG	CGG
2.1683e-01	2.3462e-01	-9.6190e-02	5.0925e-02	0.18342466	-7.8573e-02	-2.7936e-02	1.4778e-01	-1.1261e-01	0.495991	2.6542e-01	5.0548e-01	7.7682e-01	2.9823e-01	6.2143e-01	4.9421e-01	5.8334e-01	6.5860e-01	-4.3625e-02	0.18740928	1.1699e-01	-3.2024e-01	-1.1448e-01	-0.16935696	-1.6289e-01	-0.06940972	-0.10963483	6.7907e-01	3.6301e-01	3.7972e-01	1.4761e-01	5.5073e-01	3.9626e-01	4.9190e-01	5.7489e-01	4.3518e-01	-8.3526e-02	-2.5113e-02	8.4788e-02	0.10905393	-5.0213e-02	1.2831e-01	-0.05859227	-1.7210e-01	3.0674e-01	5.5997e-01	8.1859e-01	3.7791e-01	5.8720e-01	6.2146e-01	3.8503e-01	7.3884e-01	5.3936e-01	2.9918e-01	ATG	CGT
1.4851e-01	-2.8507e-01	-3.7669e-02	-2.9901e-01	-0.07689671	-1.0050e-01	-2.0640e-01	-3.6705e-01	-3.7451e-01	0.440423	3.0059e-01	5.7164e-01	1.0869e-01	6.4015e-01	5.4913e-01	2.6815e-01	2.2335e-01	3.0928e-01	8.3883e-02	-0.05123142	1.5090e-01	-1.7382e-01	-1.9264e-01	-0.17531033	-2.8370e-01	-0.60525619	-0.63378282	5.9042e-01	3.6648e-01	6.7821e-02	2.8550e-01	2.5798e-01	2.5372e-01	5.7991e-02	2.7084e-02	8.5474e-02	-1.4194e-01	-2.5746e-01	7.1491e-02	0.10431049	9.4584e-02	3.7866e-02	-0.08436989	5.0676e-01	3.7281e-01	4.7121e-01	3.0399e-01	4.0410e-01	5.0046e-01	4.0825e-01	8.1236e-01	5.8621e-01	4.1116e-02	2.9341e-01	ATG	CTA
2.3596e-01	4.5863e-02	-2.2013e-02	1.2133e-03	-0.13530466	-9.7240e-02	-4.9087e-02	4.7131e-02	-8.0658e-02	0.241967	3.7848e-01	5.2674e-01	6.0713e-01	3.9066e-01	4.9233e-01	4.9338e-01	5.2643e-01	2.8933e-01	1.1186e-01	0.05577653	1.6463e-01	-2.6776e-01	-2.8995e-01	-0.09122321	-1.4607e-01	-0.12377191	-0.50389371	5.1369e-01	4.5710e-01	2.3749e-01	6.7206e-02	2.5288e-01	5.4918e-01	2.6767e-01	4.1588e-01	1.2058e-01	7.3834e-02	2.1350e-01	1.8000e-01	0.19380461	1.8746e-01	1.9784e-01	0.15549712	1.4787e-01	-1.6967e-02	4.6817e-01	2.4776e-01	1.9664e-01	1.1955e-01	2.2055e-01	1.8940e-01	3.2149e-01	3.2165e-01	3.3325e-01	ATG	CTC
-1.0599e-01	-5.6305e-02	-1.2202e-01	-3.5520e-01	-0.20626936	-1.9453e-01	-1.6171e-01	-3.2893e-01	-4.9578e-01	0.375869	3.0597e-01	1.8418e-01	3.7309e-06	2.1841e-02	3.4030e-02	6.7365e-02	1.1704e-02	1.0677e-04	-8.8981e-02	0.26122270	3.1010e-01	-3.3969e-01	-3.7516e-01	-0.27927412	-2.8984e-01	-0.56049175	-0.57256033	1.8184e-01	2.2636e-02	3.8373e-03	2.2697e-06	1.8255e-04	1.0014e-04	1.0751e-05	5.0211e-05	3.7255e-05	2.5027e-03	-1.0902e-01	5.8851e-02	0.25215307	2.4002e-01	2.9668e-01	0.26197204	2.7554e-01	7.1469e-02	7.9910e-01	4.1855e-01	5.7939e-01	5.3729e-04	5.3794e-04	1.9527e-05	6.9493e-04	9.6933e-03	5.1255e-01	ATG	CTG
-7.1542e-02	-1.5326e-01	-9.8486e-02	-3.1194e-01	-0.30662250	-6.2766e-02	-4.7644e-02	-1.8298e-03	-5.3897e-01	0.522855	3.8191e-01	2.7872e-01	3.1484e-02	6.5816e-02	6.1845e-01	6.8877e-01	5.6326e-01	8.2553e-02	1.0387e-01	0.20436896	3.3569e-01	-4.8251e-02	-1.0546e-01	0.00074176	-1.7910e-01	-0.02736442	-0.29652324	4.4910e-01	2.9881e-01	6.2493e-06	7.0207e-01	2.5922e-01	5.7217e-01	1.2879e-01	5.6995e-01	3.6731e-01	2.1797e-01	-6.4791e-02	3.0651e-02	0.22142091	1.8435e-01	9.0241e-02	0.09222519	4.9837e-03	8.8693e-03	1.8262e-01	4.2420e-01	6.0493e-01	5.0560e-02	1.6806e-01	4.3589e-01	4.1139e-01	6.6678e-01	7.7466e-01	ATG	CTT
-3.3995e-01	6.4013e-03	7.7297e-02	-5.4249e-01	-0.52676748	-3.4783e-01	-4.2951e-01	-9.0370e-01	-6.6739e-01	0.117112	4.9050e-01	3.1643e-01	2.3776e-21	1.8797e-15	1.6917e-07	6.5070e-13	4.3574e-13	1.3427e-09	3.8678e-02	-0.11195610	-4.2718e-02	2.6948e-01	2.3844e-01	0.14577179	2.1253e-01	-0.05320569	-0.01102175	6.0669e-01	3.6174e-01	3.0007e-01	1.2226e-06	1.0845e-04	1.0106e-01	8.8313e-05	3.6641e-01	7.4666e-01	3.5453e-03	-8.9040e-02	4.3602e-02	-0.12085386	-1.5919e-01	-1.1251e-01	-0.10698291	-2.2926e-01	-2.6757e-01	8.5158e-01	3.8152e-01	4.8330e-01	4.2409e-02	1.5102e-01	1.1267e-01	1.5060e-01	4.4667e-02	2.1668e-02	ATG	GAA
-3.3610e-01	-1.5307e-01	5.9275e-02	1.5844e-01	-0.15119045	-1.4873e-02	-6.0341e-02	-2.1073e-01	-4.6991e-02	0.106744	1.5729e-01	3.6751e-01	1.4441e-02	1.4776e-01	6.1119e-01	3.7460e-01	1.4106e-01	3.5319e-01	4.5863e-03	-0.09312086	-1.3152e-01	6.8846e-01	6.2937e-01	0.59419948	5.3578e-01	0.83903065	0.78476917	4.0020e-01	4.5537e-01	7.8032e-02	1.4446e-28	2.3363e-20	5.9083e-22	3.0203e-17	2.2519e-11	5.4377e-16	-2.2585e-01	-2.1585e-01	7.5899e-02	-0.38050054	-2.8940e-01	-2.6492e-01	-0.26932097	-2.2527e-01	-3.1003e-01	6.2788e-03	4.2552e-02	3.0536e-01	2.4871e-09	5.3063e-02	9.3222e-04	2.5288e-05	5.3266e-02	6.8236e-03	ATG	GAC
-2.4129e-01	-1.8107e-02	4.3249e-02	-3.7282e-01	-0.36473362	-3.4818e-01	-3.2851e-01	-8.7739e-01	-6.5808e-01	0.092595	6.4534e-01	5.3645e-01	3.2709e-12	2.0704e-12	2.6072e-08	2.8062e-09	1.5179e-18	1.5704e-10	-5.2286e-02	-0.01144955	-5.1108e-02	2.9350e-01	2.9074e-01	0.16064450	2.4660e-01	0.05758483	0.23293695	4.8821e-01	7.4908e-01	4.4241e-01	1.3432e-06	2.5269e-05	1.2424e-02	2.4811e-06	3.5230e-01	6.0030e-03	-1.4717e-01	7.9268e-02	-1.8375e-02	-0.11846538	-6.1004e-02	1.7623e-03	-0.00842097	4.2502e-02	-2.1841e-01	5.8292e-02	3.9564e-01	5.1392e-01	2.5099e-02	4.0876e-01	9.7411e-01	8.7307e-01	4.7418e-01	1.7363e-02	ATG	GAG
-3.2351e-01	-2.3850e-01	-1.5765e-01	2.2584e-01	-0.15315235	-1.1380e-01	-5.8197e-02	-3.3336e-01	-1.4733e-02	0.057039	9.3699e-02	2.3985e-02	4.2170e-05	1.6231e-01	6.8611e-02	3.3315e-01	1.7519e-02	5.6717e-01	-5.7025e-02	-0.18230987	-1.6772e-01	3.9234e-01	3.7543e-01	0.21685736	2.8229e-01	0.25899939	0.37266028	5.4072e-01	1.1163e-01	1.3314e-03	2.5074e-12	1.7527e-07	5.0852e-04	2.4547e-06	2.1088e-02	6.4647e-05	-2.0582e-01	-2.4864e-01	5.3104e-03	-0.25176875	-9.7336e-02	-1.8482e-01	-0.11301912	-2.4188e-01	-1.5941e-01	6.1565e-02	1.5076e-02	5.1943e-01	1.5289e-03	3.6874e-01	9.3499e-03	2.7217e-01	4.1964e-02	2.2736e-01	ATG	GAT
-9.7104e-02	2.1436e-01	1.5834e-01	3.1049e-01	0.15623866	4.1217e-02	1.7232e-01	3.9489e-01	5.1111e-01	0.588828	7.9479e-02	7.1855e-02	3.9652e-04	9.8843e-02	6.5969e-01	3.4205e-02	3.0420e-02	4.2300e-03	9.1558e-02	-0.05495602	1.0926e-02	-9.5941e-02	-9.9261e-02	-0.16119713	-1.5620e-01	0.18458987	0.04352147	3.7962e-01	6.3002e-01	6.2923e-01	2.1823e-01	2.2041e-01	5.8524e-02	4.3611e-02	1.7693e-01	7.3190e-01	4.3133e-02	2.0360e-02	-2.8417e-02	-0.08427394	6.2061e-02	-1.4333e-01	-0.02132011	-6.2480e-02	7.3177e-03	4.2966e-01	5.0629e-01	4.1692e-01	4.0911e-01	4.0862e-01	1.1622e-01	8.1398e-01	5.5614e-01	5.9855e-01	ATG	GCA
-2.1047e-01	1.2629e-01	5.9680e-02	4.9998e-01	0.34936489	1.7358e-01	2.5367e-01	-7.0004e-02	-6.5958e-02	0.166611	3.8643e-01	4.7342e-01	1.3107e-09	2.2936e-03	6.7865e-02	9.5893e-04	4.4151e-01	6.9343e-01	-1.4033e-01	0.13534787	-1.4934e-03	-4.3857e-02	6.4025e-02	0.02733399	-7.7790e-03	-0.13686675	0.11527364	2.2518e-01	2.1817e-01	7.2503e-01	5.8822e-01	2.0780e-01	6.1231e-01	5.8036e-01	3.0404e-01	3.5944e-01	-1.9627e-01	-4.5449e-02	-1.0213e-02	-0.05623234	-2.4690e-03	-7.2639e-02	-0.10201786	-5.6094e-03	7.7995e-03	7.2223e-02	5.9164e-01	4.5800e-01	5.0190e-01	5.6913e-01	5.2949e-01	2.2480e-01	5.7042e-01	8.6753e-01	ATG	GCC
7.4281e-02	1.4826e-01	1.3393e-01	5.2179e-01	0.38722927	3.4187e-01	4.4926e-01	3.7340e-01	9.3264e-01	0.534773	5.7504e-01	2.7504e-01	1.8236e-03	1.7115e-02	2.3109e-02	4.7746e-04	1.6297e-01	2.2116e-03	4.3063e-02	-0.04630237	4.4975e-02	-1.8408e-01	-4.8776e-02	0.00179622	1.4898e-02	-0.19824996	0.15793855	4.8877e-01	5.2268e-01	5.9717e-01	1.6128e-01	6.2879e-01	6.4356e-01	8.5843e-01	3.6884e-01	5.0375e-01	-7.5196e-02	3.0628e-01	4.2829e-02	-0.14784744	-3.8051e-02	-1.6197e-02	0.00907051	-3.3261e-01	-1.5275e-02	7.0552e-01	2.3801e-01	6.9364e-01	3.9160e-01	3.4186e-01	6.4327e-01	6.5576e-01	2.1523e-01	4.3925e-01	ATG	GCG
-9.2422e-02	2.6054e-01	1.2840e-01	2.9899e-01	0.16846505	9.2058e-02	1.7883e-01	1.4841e-01	2.5715e-01	0.412203	8.7022e-02	1.9069e-01	6.4473e-04	2.5522e-01	3.5273e-01	5.7337e-02	2.8086e-01	7.0356e-02	-2.1436e-01	0.00646421	7.8052e-02	-1.5456e-01	-7.4491e-02	-0.16213061	-1.1630e-01	-0.09393139	-0.14653213	3.1613e-02	6.3037e-01	2.2157e-01	8.9249e-02	3.7681e-01	3.1879e-02	1.6362e-01	4.1044e-01	3.1941e-01	1.2559e-02	3.4333e-02	-7.9981e-02	-0.08186477	-1.2386e-01	-7.8726e-02	-0.18060610	-1.4478e-02	1.2111e-01	5.3607e-01	5.2500e-01	2.1240e-01	3.4827e-01	1.6869e-01	3.5759e-01	4.8052e-02	6.3227e-01	3.9682e-01	ATG	GCT
1.6190e-01	-7.9484e-02	2.0104e-02	2.2778e-01	-0.16422614	-1.9486e-01	-1.0397e-01	-3.4900e-01	-4.3687e-02	0.242713	6.2397e-01	3.9319e-01	7.8073e-03	1.2681e-01	2.3552e-02	1.7847e-01	9.1341e-02	7.2087e-01	-1.4899e-01	-0.36620216	-1.8812e-01	-3.3824e-01	-1.5268e-01	-0.25402717	-2.6870e-01	-0.63753946	-0.81294594	1.8555e-01	8.1109e-03	2.3253e-02	1.0223e-05	1.5360e-01	4.2328e-03	1.1621e-03	1.5412e-05	5.8696e-08	-4.1314e-01	8.5298e-02	-1.2969e-01	-0.32008099	-2.1246e-01	-3.1095e-01	-0.17161980	-2.2051e-01	-3.1523e-01	5.4512e-04	4.5279e-01	1.9426e-01	3.1713e-05	4.9117e-02	1.7359e-04	2.9650e-02	1.1722e-01	7.2950e-02	ATG	GGA
4.0707e-02	9.5388e-02	1.1073e-01	2.8570e-01	0.31121287	1.5694e-01	3.6005e-01	6.7953e-03	3.3127e-01	0.474277	3.9272e-01	3.0721e-01	1.5238e-03	7.6938e-04	6.4075e-02	1.2822e-05	5.2219e-01	3.3086e-02	7.3655e-03	-0.43893075	-2.3063e-01	4.7793e-02	1.8258e-01	-0.03135671	1.0331e-01	-0.01386442	0.02320321	3.2927e-01	3.3727e-03	9.1657e-03	5.2543e-01	1.6736e-01	6.8540e-01	4.5374e-01	5.5396e-01	7.3424e-01	-2.1175e-01	1.0680e-01	-9.9185e-02	-0.10668343	-7.9366e-03	2.0497e-02	-0.03186514	2.4748e-02	-1.4014e-01	6.9330e-02	4.4721e-01	2.9233e-01	2.3151e-01	8.4070e-01	5.2677e-01	6.8716e-01	5.5048e-01	3.6587e-01	ATG	GGC
-8.9406e-02	-1.1398e-01	5.5326e-02	2.3604e-01	-0.11644508	-4.1622e-02	-4.1533e-02	-2.7825e-01	-3.2659e-02	0.464269	5.1268e-01	5.7366e-01	2.8500e-02	4.9155e-01	6.6714e-01	5.6016e-01	1.6873e-01	6.9055e-01	-3.0262e-01	-0.28357782	-4.0707e-02	-3.3287e-01	-1.1273e-01	-0.32228797	-1.9139e-01	-0.37883254	-0.60667047	2.9488e-02	1.3525e-01	4.5007e-01	4.2548e-04	3.1236e-01	6.3153e-04	4.7440e-02	2.1082e-02	2.9133e-04	-2.7647e-01	1.5584e-01	-1.3529e-01	-0.13017551	-9.1847e-02	-2.4563e-01	-0.10610131	2.2867e-02	-2.1991e-02	4.4185e-02	3.8797e-01	4.0538e-01	1.7820e-01	4.1380e-01	2.5676e-02	2.5421e-01	3.4124e-01	8.9696e-01	ATG	GGG
-3.7060e-02	-9.6667e-03	-1.0980e-01	2.8714e-01	0.14291497	1.5196e-01	2.8084e-01	1.9717e-01	-1.0256e-01	0.429012	2.9219e-01	1.7107e-01	2.2827e-02	2.2558e-01	1.9465e-01	6.4685e-03	3.6204e-01	6.6824e-01	-2.6538e-01	-0.50342584	-2.3337e-01	-4.2783e-01	-2.2197e-01	-0.24327426	-2.0218e-01	-0.36978283	-0.70872894	1.0959e-01	1.5238e-02	3.7338e-05	6.3115e-06	3.5837e-02	9.4288e-03	1.5475e-01	4.8271e-02	7.1264e-05	-1.5725e-01	4.3914e-02	-1.5491e-01	-0.26690190	-2.2732e-01	-2.8518e-01	-0.33724842	-4.5922e-01	-4.8170e-01	2.8078e-01	5.7618e-01	1.4988e-02	3.7330e-02	7.3479e-02	3.2214e-02	6.4435e-03	3.9568e-02	3.9132e-02	ATG	GGT
-2.1306e-01	-1.1979e-01	8.1423e-02	-6.2536e-01	-0.40023256	-2.9036e-01	-3.1269e-01	-4.6775e-01	-6.5112e-01	0.340581	5.7675e-01	4.1643e-01	6.4778e-05	5.3925e-03	4.6944e-02	1.8267e-02	7.2396e-02	5.3284e-02	-2.1321e-01	0.17584459	7.1659e-02	-1.5902e-01	-2.0855e-01	-0.22848497	-1.4337e-01	-0.49103250	-0.44105346	2.5233e-01	4.8143e-01	4.7643e-01	2.1444e-01	1.3895e-01	1.4320e-01	4.3895e-01	3.4522e-02	1.3025e-01	-9.0838e-02	-4.1122e-01	-3.9779e-02	-0.10809345	-7.4404e-02	2.0123e-01	-0.13395429	1.4382e-01	-2.0894e-01	5.9337e-01	9.4892e-02	4.1851e-01	4.6626e-01	5.8784e-01	1.5149e-01	5.1202e-01	4.6084e-01	4.0120e-01	ATG	GTA
-1.7490e-01	-1.2211e-01	1.2485e-01	-2.3496e-01	-0.21257924	-1.0481e-01	-2.4410e-02	-1.9377e-01	1.9379e-01	0.284648	4.7266e-01	2.1715e-01	6.0584e-02	1.0815e-01	4.4884e-01	7.9616e-01	3.2995e-01	3.2117e-01	1.3271e-01	-0.10169458	6.4206e-02	4.0769e-01	2.8407e-01	0.06147008	1.8762e-01	0.07270669	0.30677446	3.8163e-01	5.4140e-01	2.3884e-01	2.0412e-04	1.1600e-02	5.4933e-01	6.0979e-02	4.6486e-01	5.4046e-02	1.2051e-01	-1.3591e-01	7.2316e-02	-0.25351731	-2.2490e-01	-3.1603e-01	-0.30687579	-5.3203e-01	-3.8449e-01	3.7991e-01	4.3424e-01	3.9887e-01	5.6602e-02	4.4411e-02	2.7085e-02	2.7102e-02	4.1943e-03	5.0897e-02	ATG	GTC
-2.2012e-01	-3.0416e-01	-2.8468e-02	-2.4940e-01	-0.15320579	-8.9505e-02	-3.1758e-02	-6.4899e-01	-7.7791e-01	0.148703	1.0764e-02	5.6150e-01	1.7833e-03	8.0598e-02	3.8344e-01	6.4554e-01	3.3896e-04	6.1146e-06	-4.7945e-01	-0.24555822	1.5979e-01	-2.4048e-02	-7.5644e-02	-0.07590777	-8.9862e-03	-0.40624041	-0.42750830	9.3706e-05	1.2282e-01	1.3213e-01	7.1685e-01	3.7771e-01	2.7072e-01	4.3521e-01	3.9864e-03	4.4666e-04	-8.3473e-02	-3.0420e-01	-6.0263e-03	-0.24758886	-2.4742e-01	-2.7090e-01	-0.23328307	-1.0261e-01	-1.9140e-01	3.9537e-01	6.2167e-03	6.8211e-01	1.3123e-03	1.0859e-02	4.2052e-03	3.6945e-03	3.8640e-01	1.7208e-01	ATG	GTG
-2.2755e-01	1.1789e-01	4.8512e-02	-2.3897e-01	-0.27130921	-4.2077e-02	-1.2801e-01	-3.2004e-01	-3.5099e-01	0.088583	4.0838e-01	4.0919e-01	3.5523e-02	1.8385e-02	6.9925e-01	4.8653e-01	1.6266e-01	1.5014e-01	-9.0122e-02	-0.00223068	1.4384e-01	-4.2637e-02	-6.1858e-04	-0.00794935	-1.5880e-02	-0.33168670	-0.19946317	5.0157e-01	5.1166e-01	1.3979e-02	4.3003e-01	3.4601e-01	9.3573e-01	8.0598e-01	7.5326e-02	2.7347e-01	-1.6012e-02	-1.6961e-01	-1.3174e-02	-0.03303738	-6.3528e-02	-8.2923e-02	-0.16527310	-2.8152e-01	-1.5747e-01	7.1675e-01	3.6383e-01	7.4777e-01	7.6195e-01	6.1696e-01	5.1155e-01	1.8172e-01	1.4854e-01	4.7954e-01	ATG	GTT
1.7958e-02	-1.1613e-01	2.1308e-02	-7.5224e-02	-0.02039125	2.9428e-01	2.2195e-01	1.8663e-01	3.6329e-01	0.509436	4.2757e-01	6.5242e-01	5.1548e-01	6.8479e-01	5.8972e-03	5.5433e-02	2.7459e-01	6.2074e-02	1.9496e-01	0.23259368	-1.1101e-01	4.0327e-01	4.0839e-01	0.28777774	3.6905e-01	0.64380097	0.61899183	1.3233e-01	1.7319e-01	2.4995e-01	2.5771e-04	4.0357e-04	3.0735e-03	1.1841e-04	5.3113e-04	8.2382e-05	8.7447e-02	-6.0102e-02	3.1765e-02	-0.07730993	-6.5068e-02	-5.8206e-02	-0.08094045	9.7545e-02	-1.6512e-01	5.1641e-01	4.4103e-01	6.9456e-01	5.2460e-01	5.7616e-01	6.0789e-01	4.2397e-01	5.1477e-01	3.6386e-01	ATG	TAC
3.3091e-02	3.5739e-02	-5.8206e-02	1.0987e-02	0.20313332	3.0944e-01	8.0898e-02	1.5555e-01	9.4227e-02	0.386227	7.0048e-01	4.3363e-01	1.2416e-01	1.2210e-01	1.2897e-02	4.6177e-01	4.0841e-01	6.6602e-01	2.8683e-01	0.10564920	-1.2724e-01	2.7630e-01	3.4665e-01	0.12248026	1.7296e-01	0.56274731	0.51830087	2.4963e-02	4.1734e-01	1.9249e-01	1.8308e-02	6.2383e-03	1.9445e-01	1.3079e-01	8.7161e-04	2.7861e-03	9.3633e-02	5.3811e-02	-5.4840e-02	-0.02978174	-6.0584e-02	-6.0730e-02	-0.00813739	-1.8054e-01	4.3280e-02	4.3449e-01	5.0585e-01	4.2127e-01	4.4972e-01	6.4333e-01	4.8637e-01	6.2722e-01	3.0711e-01	8.1602e-01	ATG	TAT
-1.4364e-01	-2.7759e-01	-1.4259e-01	-2.9043e-01	-0.26766057	-2.3403e-01	-2.2619e-01	8.2817e-02	-1.9618e-01	0.485217	1.5400e-01	3.8284e-01	6.4397e-02	8.6929e-02	1.5139e-01	2.0925e-01	5.4026e-01	4.4608e-01	-2.4607e-02	0.20390907	2.9021e-02	-4.1578e-02	-1.1696e-01	-0.06234650	-5.8607e-02	0.24250730	0.23939210	6.7590e-01	1.8771e-01	3.9178e-01	6.9186e-01	3.9268e-01	6.1041e-01	6.3289e-01	2.2191e-01	2.5516e-01	-2.1385e-02	-5.2605e-02	7.9643e-02	-0.01533734	6.2304e-02	2.9615e-02	0.04460329	2.0239e-01	3.6424e-01	6.6610e-01	7.3656e-01	4.0978e-01	7.7863e-01	6.0400e-01	7.9294e-01	1.3221e-01	2.8456e-01	8.3015e-02	ATG	TCA
-2.9485e-01	-5.2712e-02	-6.2129e-02	-3.0748e-01	-0.40619757	-2.4404e-01	-2.3767e-01	-4.9722e-01	-7.2393e-01	0.189773	7.0047e-01	4.5773e-01	2.3116e-02	7.4473e-03	1.2707e-01	8.9664e-02	3.6256e-02	1.4895e-02	4.3147e-02	0.24285368	3.0888e-02	1.3101e-01	7.4035e-02	0.05591275	4.6398e-02	-0.01347061	-0.23532307	5.6838e-01	2.0997e-01	7.0626e-01	3.0515e-01	2.2086e-01	4.3047e-01	6.4440e-01	6.4797e-01	4.1803e-01	2.4272e-01	7.4777e-02	1.6755e-03	0.35124012	3.3824e-01	1.8843e-01	0.18530159	2.9790e-01	2.2483e-01	3.9838e-02	5.1529e-01	8.7324e-01	2.1796e-04	2.7325e-03	1.4008e-01	8.9608e-02	4.6890e-02	3.0453e-01	ATG	TCC
-7.9904e-02	2.4374e-01	-9.9760e-02	1.8265e-02	-0.11148871	-2.7745e-01	1.3133e-01	6.7792e-02	-2.3839e-01	0.564654	4.8058e-01	4.9279e-01	8.7520e-01	7.0076e-01	2.9726e-01	4.4833e-01	6.3049e-01	6.0758e-01	4.2207e-02	0.44123819	5.1137e-02	4.1171e-01	-1.0799e-02	0.12217591	2.2710e-01	0.33428452	0.48472259	4.7448e-01	1.1268e-01	3.5172e-01	5.6185e-02	6.8124e-01	6.1228e-01	3.1106e-01	3.0748e-01	2.1936e-01	3.6684e-02	-3.7093e-02	2.2919e-02	0.28789674	3.5125e-01	1.3746e-01	0.30200318	2.5082e-02	5.2858e-01	5.5740e-01	6.1869e-01	7.6669e-01	1.5358e-01	7.9028e-02	4.8661e-01	1.0042e-01	6.0105e-01	1.3060e-01	ATG	TCG
-2.5970e-01	-7.0021e-02	-2.2990e-01	-1.7293e-02	-0.01168020	-1.3661e-01	-8.5642e-02	-1.6305e-01	-6.6915e-02	0.151418	5.7998e-01	2.7770e-03	5.3828e-01	5.9261e-01	2.6070e-01	4.2469e-01	3.3771e-01	7.0689e-01	4.1294e-02	0.27696268	-4.3270e-02	-8.8791e-02	-1.6888e-02	-0.03981903	-2.9353e-02	-0.49896640	-0.31604557	3.7578e-01	4.5081e-02	5.4684e-01	3.8752e-01	8.6301e-01	6.9328e-01	7.6045e-01	3.1168e-03	6.9846e-02	-6.1020e-02	1.3529e-01	1.5873e-02	0.24685413	2.5889e-01	1.3834e-01	0.15197223	2.6464e-01	1.6829e-01	6.0456e-01	3.4138e-01	4.5975e-01	8.4940e-03	6.1260e-03	1.6646e-01	1.8978e-01	8.2233e-02	2.8214e-01	ATG	TCT
3.7760e-01	1.5691e-01	1.6080e-01	-3.3843e-01	-0.12254839	-1.3701e-01	-3.1299e-01	-1.0341e-01	-2.0153e-01	0.127674	4.6599e-01	2.5302e-01	9.7562e-02	6.1774e-01	4.4880e-01	4.6401e-02	6.1008e-01	5.3432e-01	2.8930e-01	-0.02526509	-4.0105e-02	-2.5953e-01	-2.3225e-01	-0.22218244	-1.1445e-01	-0.29383509	-0.47632823	6.9713e-02	5.0045e-01	4.2004e-01	7.7542e-02	1.4004e-01	3.4950e-01	4.0277e-01	2.3680e-01	8.2020e-02	-1.0843e-01	3.0761e-02	3.5127e-02	0.16490600	1.3550e-01	1.5502e-01	0.27635684	1.4050e-01	3.7919e-02	5.2051e-01	7.0811e-01	7.4847e-01	2.4429e-01	3.3907e-01	3.2109e-01	4.2983e-02	4.7041e-01	7.2315e-01	ATG	TGC
4.1866e-02	-1.3340e-01	-2.4037e-02	2.1652e-01	0.01932966	-1.0471e-02	-7.4425e-02	-2.7565e-01	-3.4596e-01	0.558659	5.1761e-01	7.0495e-01	4.1743e-02	7.3329e-01	2.3082e-01	5.5455e-01	2.1172e-01	2.8100e-01	2.8081e-01	-0.02293630	-1.6957e-01	2.9504e-01	3.0048e-01	0.21666172	1.8709e-01	0.26534146	0.07232360	4.5453e-02	5.8634e-01	1.1067e-01	1.3828e-02	8.2806e-03	6.6813e-02	1.2156e-01	1.8294e-01	7.0687e-01	-1.4083e-01	3.5563e-02	4.2375e-02	-0.19326049	-5.9208e-02	-3.5715e-02	0.01753515	-1.3328e-01	-1.1737e-01	3.8068e-01	5.0226e-01	1.8963e-01	7.5184e-02	5.8963e-01	7.4412e-01	6.7755e-01	4.0474e-01	5.5116e-01	ATG	TGG
1.1263e-01	8.8001e-03	-6.5656e-02	-5.3279e-01	-0.25525873	-3.9410e-01	-4.4657e-01	-2.6984e-01	-6.6329e-01	0.441485	3.6119e-01	5.5927e-01	5.0995e-03	1.5240e-01	1.5993e-02	1.0212e-02	2.9984e-01	3.4404e-02	3.1202e-01	0.00347034	-1.3770e-01	-3.7515e-01	-3.4044e-01	-0.32243609	-5.0202e-01	-0.10762430	-0.51854867	1.6126e-01	4.7448e-01	1.7763e-01	6.7575e-03	2.2095e-02	6.1381e-02	6.1088e-05	4.9292e-01	8.6857e-03	8.2027e-02	-1.4737e-01	-1.0481e-03	0.03116349	-2.0793e-02	1.4110e-01	0.22299518	1.8228e-01	2.4843e-01	5.2021e-01	5.0482e-01	5.1857e-01	5.6576e-01	5.1215e-01	2.7816e-01	1.3552e-01	3.8543e-01	3.3682e-01	ATG	TGT
4.8892e-02	2.9580e-02	-1.2022e-01	-4.5967e-01	-0.24131517	-2.3353e-02	6.3896e-02	6.3674e-02	-5.2742e-01	0.667064	3.4094e-01	2.1157e-01	4.2993e-02	4.0374e-01	5.2285e-01	3.3760e-01	4.7937e-01	1.4946e-01	2.8696e-01	0.62455397	2.8133e-01	1.3254e-01	1.0718e-01	0.15949518	1.1950e-01	0.16987167	-0.06695232	1.8866e-01	2.5350e-04	2.5195e-04	3.7133e-01	5.0111e-01	2.8803e-01	5.3296e-01	4.6049e-01	6.1036e-01	2.8202e-01	6.5278e-03	7.3794e-03	0.16668109	6.7523e-02	1.5109e-03	0.19431212	6.4871e-02	4.8579e-01	1.5416e-01	6.3135e-01	6.9879e-01	2.2088e-01	5.2137e-01	9.0605e-01	1.5897e-01	6.1241e-01	5.3037e-02	ATG	TTA
-2.3815e-03	1.8804e-01	5.3523e-02	2.5856e-01	0.19840336	2.9698e-01	1.2477e-01	2.1925e-01	2.1197e-01	0.427081	3.4737e-01	5.3220e-01	4.0426e-02	1.3386e-01	1.4503e-01	4.7605e-01	2.7398e-01	3.8856e-01	7.5929e-02	-0.06160563	2.8233e-02	1.9472e-01	2.2449e-01	0.13432462	8.2521e-02	0.13769360	0.45697131	5.7587e-01	5.9078e-01	5.1858e-01	5.4631e-02	7.7260e-02	2.1012e-01	4.3823e-01	3.7750e-01	9.3432e-03	1.9380e-02	2.1120e-01	1.9668e-02	-0.03372385	-2.3433e-01	-2.0718e-01	-0.16385756	-2.1587e-01	-5.4947e-01	2.6933e-01	2.1139e-01	5.4439e-01	6.6129e-01	6.3870e-02	6.3524e-02	1.2185e-01	2.0831e-01	7.2593e-03	ATG	TTC
-2.1378e-01	-7.5572e-02	-8.9606e-02	-5.1054e-02	0.01423469	-1.5334e-01	-3.6159e-02	-1.8621e-01	-1.5461e-01	0.317170	6.5337e-01	2.5511e-01	7.0363e-01	5.9544e-01	2.1835e-01	2.7747e-01	3.7091e-01	4.9875e-01	-1.2830e-01	0.27068826	-6.5798e-02	5.3181e-02	-1.0265e-01	-0.07164723	-1.0348e-01	-0.15313098	0.09370737	3.4614e-01	9.3070e-02	3.7054e-01	6.6552e-01	3.4661e-01	4.3856e-01	3.4402e-01	4.1110e-01	6.6375e-01	5.9600e-03	5.1778e-02	-4.9729e-02	0.18006254	1.7930e-01	-2.4081e-02	0.11891662	8.6317e-02	2.6709e-01	4.6602e-01	6.6261e-01	2.0729e-01	1.7420e-01	2.8037e-01	8.3690e-01	4.2489e-01	5.2730e-01	1.3573e-01	ATG	TTG
1.1250e-01	4.7527e-01	-1.3612e-02	4.5002e-01	0.43507287	4.5911e-01	5.0155e-01	4.4662e-01	3.5675e-01	0.442396	4.9002e-03	6.8166e-01	2.8446e-05	1.0350e-04	4.0120e-06	8.7213e-06	1.7038e-02	9.1464e-02	7.0106e-02	0.20499236	8.1832e-02	4.6749e-02	1.4508e-01	0.02948923	8.5743e-02	-0.14577534	-0.07090954	4.7666e-01	1.7044e-01	2.0266e-01	5.6956e-01	1.5299e-01	4.6697e-01	3.1286e-01	3.4097e-01	4.5047e-01	5.7407e-02	2.2744e-01	4.1802e-03	-0.21037682	-2.3551e-01	-2.4959e-01	-0.19579744	-1.5638e-01	-3.8995e-01	3.9697e-01	2.2776e-01	3.0023e-01	5.6906e-02	3.7239e-02	2.0026e-02	5.8775e-02	3.7747e-01	3.3269e-02	ATG	TTT
2.6364e-01	-1.8042e-01	-5.7030e-03	3.5681e-01	0.41080407	1.7161e-01	2.4718e-01	1.3142e-01	-4.5251e-01	0.131338	2.2880e-01	7.7762e-01	1.6505e-03	6.7801e-04	4.8231e-01	8.2992e-03	4.2287e-01	4.6110e-02	-3.5549e-01	-0.52344808	-8.2956e-02	-3.1424e-01	-3.2654e-01	-0.29053272	-3.1245e-01	-0.38871048	-0.35971978	8.9145e-02	8.6362e-04	1.8110e-01	5.5359e-03	2.7235e-03	2.1769e-02	2.7367e-03	3.4635e-02	1.4390e-01	-3.3419e-01	-1.8364e-01	-5.2351e-02	-0.63356068	-5.1831e-01	-3.8867e-01	-0.47003819	-3.9951e-01	-4.6386e-01	6.4071e-02	1.0230e-01	3.1017e-01	8.2812e-09	1.7561e-06	2.0157e-03	1.5494e-05	2.3602e-02	3.7612e-02	ATT	AAA
-2.0344e-01	-4.3785e-01	-4.2454e-02	-4.9289e-01	-0.39558204	-4.6935e-01	-5.5616e-01	-4.9114e-01	-3.4759e-01	0.359660	3.4260e-02	4.7878e-01	1.3272e-03	7.0791e-03	1.4660e-03	2.4331e-05	2.9310e-02	1.5027e-01	-2.4363e-01	-0.22401682	-1.6464e-01	-4.0481e-01	-4.0510e-01	-0.22743036	-3.1807e-01	-0.46325066	-0.51914199	3.0213e-01	2.3391e-01	3.6603e-02	2.4397e-03	5.4135e-03	1.1451e-01	7.0348e-02	3.9133e-02	3.6003e-02	-7.9302e-02	1.1544e-01	6.6026e-02	-0.03207670	-2.3054e-02	4.0490e-02	0.07118657	3.8101e-02	-5.1943e-02	5.1875e-01	3.0110e-01	2.4081e-01	7.1907e-01	7.0889e-01	6.5428e-01	4.2120e-01	5.7627e-01	6.6859e-01	ATT	AAC
-3.8075e-01	-3.1890e-01	-1.3218e-01	-1.5689e-01	-0.09007496	-1.5363e-01	-2.1418e-01	-2.7602e-01	-7.8207e-01	0.055968	5.0508e-02	5.8644e-02	1.0855e-01	3.0111e-01	1.7043e-01	4.9300e-02	1.3488e-01	1.6786e-04	-4.0503e-01	-0.18362881	6.7628e-02	-2.0778e-01	-3.6763e-01	-0.00373553	-1.1033e-01	-0.22759367	-0.58494575	1.0913e-02	2.6006e-01	4.7567e-01	1.1629e-01	1.4530e-02	4.0930e-01	2.8579e-01	2.5307e-01	3.9983e-02	-3.0606e-01	-2.6456e-01	4.3358e-02	-0.62969702	-4.6927e-01	-4.1497e-01	-0.38815432	-5.2879e-01	-5.9972e-01	1.2369e-03	5.5719e-02	3.5349e-01	1.8847e-15	1.5778e-04	2.8893e-07	2.5280e-06	6.5464e-03	1.9950e-06	ATT	AAG
-1.8271e-01	-2.7098e-01	-1.2634e-01	-6.7318e-01	-0.58319044	-4.8177e-01	-5.1272e-01	-8.1065e-01	-9.7898e-01	0.357050	1.8492e-01	1.1076e-01	8.8734e-06	1.4565e-05	3.9394e-03	6.5855e-05	7.3755e-04	3.8412e-04	-4.7602e-01	-0.17073433	-2.0222e-01	-4.6133e-01	-2.9509e-01	-0.26074647	-2.3727e-01	-0.45984276	-0.32545349	1.0850e-02	2.1904e-01	7.7833e-04	2.0239e-05	1.1988e-02	4.3187e-02	8.6996e-02	2.6283e-02	8.1814e-02	-1.2465e-01	-1.2102e-01	5.3347e-02	-0.40873657	-2.5865e-01	-1.8279e-01	-0.26295310	-2.7180e-01	-3.6966e-01	3.9224e-01	2.7095e-01	2.4774e-01	4.9611e-05	4.7711e-03	5.2347e-02	3.5057e-03	7.1953e-02	3.2331e-02	ATT	AAT
-1.8423e-01	-2.6048e-01	-2.5362e-01	-3.7578e-02	-0.02705042	5.0932e-02	-3.6961e-02	-3.7367e-02	-4.2041e-01	0.309676	2.9076e-01	2.6064e-03	8.3690e-01	2.7487e-01	5.3705e-01	8.1878e-01	5.6623e-01	2.3445e-01	2.3595e-02	-0.40928476	2.8273e-01	6.7161e-02	-4.5712e-03	-0.26449925	-2.0384e-01	-0.07629958	-0.34253463	6.4683e-01	1.4239e-02	3.1458e-05	5.0783e-01	6.8870e-01	9.2646e-02	2.0771e-01	4.9141e-01	1.7750e-01	-8.5863e-02	-6.5852e-02	-6.8744e-03	-0.09005463	-1.1140e-01	-1.3171e-01	-0.19967136	-1.9888e-01	-1.1072e-01	5.3444e-01	5.3599e-01	6.2494e-01	4.4308e-01	1.8373e-01	2.8259e-01	1.2008e-01	2.9282e-01	6.0665e-01	ATT	ACA
-3.2122e-01	-2.7344e-01	-8.1537e-02	-4.1520e-02	0.14664284	2.3556e-01	3.4638e-02	-3.7866e-01	-4.7910e-01	0.212146	3.6189e-01	2.3533e-01	8.0128e-01	4.3690e-01	3.4960e-01	8.3344e-01	1.9418e-01	1.2668e-01	1.2663e-01	-0.27065813	2.6207e-01	-8.6012e-02	-1.2877e-01	-0.10100043	-1.8777e-01	-0.70558156	-0.53373141	5.1284e-01	2.3336e-01	1.2202e-04	6.5022e-01	5.1261e-01	6.0207e-01	3.8531e-01	1.8118e-02	1.6319e-01	3.2673e-01	-4.9002e-02	-2.9513e-02	0.10610435	-4.0046e-02	1.3700e-01	-0.08631140	9.3199e-03	7.8526e-02	2.3381e-02	7.3762e-01	6.6607e-01	4.6663e-01	7.5024e-01	3.0136e-01	5.0757e-01	6.2291e-01	6.1007e-01	ATT	ACC
2.3080e-01	1.2730e-01	-3.1018e-01	-1.6299e-01	0.04571276	3.6553e-02	-2.1452e-01	5.1235e-01	1.4707e+00	0.646158	5.0406e-01	7.8518e-03	6.7163e-01	5.7889e-01	6.3695e-01	3.7180e-01	3.2026e-01	8.8619e-03	-1.8352e-01	-0.25551211	3.0087e-01	4.9078e-02	-1.4716e-01	0.00129036	-8.1917e-02	0.07173702	0.32489096	5.4342e-01	3.1712e-01	8.9475e-03	8.1323e-01	6.6355e-01	8.7631e-01	6.9664e-01	6.0152e-01	5.4602e-01	4.6110e-03	2.5987e-01	-1.3781e-01	0.28381074	-1.4883e-03	1.9900e-01	-0.05251523	6.8989e-02	3.0093e-01	8.3412e-01	3.3809e-01	8.3036e-02	1.8351e-01	8.0087e-01	3.3179e-01	8.0604e-01	6.4486e-01	4.0971e-01	ATT	ACG
-1.9039e-01	-2.3641e-01	-2.2501e-01	-6.0267e-02	0.08810372	-1.9374e-01	-6.5060e-02	3.6556e-01	-2.5163e-02	0.395256	3.9497e-01	1.7590e-03	7.2715e-01	5.2223e-01	2.9428e-01	6.7853e-01	1.8693e-01	7.9076e-01	-3.1047e-02	-0.26477534	2.6135e-01	-1.1951e-01	-1.9058e-01	-0.10972570	-2.1688e-01	0.10973290	0.01528261	5.6039e-01	1.9137e-01	3.8053e-06	4.3930e-01	2.6169e-01	4.7966e-01	1.6752e-01	5.2671e-01	8.9694e-01	-1.2635e-01	-1.1088e-01	8.0113e-02	-0.05566883	-1.9673e-01	-2.0295e-01	-0.14561051	-1.7413e-01	-1.6154e-01	3.7146e-01	5.3884e-01	2.2605e-01	4.9974e-01	1.3396e-01	1.3639e-01	2.4347e-01	3.6409e-01	4.3445e-01	ATT	ACT
2.7566e-01	-6.9096e-02	-7.9839e-02	4.6026e-01	0.55075783	2.7294e-01	3.0935e-01	1.3768e-01	-1.6913e-02	0.253946	2.9032e-01	1.6295e-01	2.7687e-02	2.9932e-03	2.9283e-01	1.0754e-01	5.5384e-01	7.2048e-01	-5.2918e-01	-0.27015146	8.3008e-03	6.4842e-02	-9.8155e-02	-0.05932281	1.8627e-01	-0.15872741	-0.58778351	5.2871e-02	2.2271e-01	4.7564e-01	5.2983e-01	6.3899e-01	6.3039e-01	2.8986e-01	5.1410e-01	1.3147e-01	-4.7850e-02	-1.9569e-02	-1.9952e-02	-0.11378836	-9.2432e-02	-1.7941e-01	-0.15651498	-2.2549e-01	-3.0808e-01	5.9221e-01	3.7854e-01	3.6742e-01	3.4793e-01	4.8864e-01	1.7535e-01	1.9165e-01	2.8130e-01	1.8848e-01	ATT	AGA
-3.7321e-02	-1.6631e-01	9.0789e-02	-2.7599e-01	0.09270765	-3.7211e-01	-1.6047e-01	-5.3884e-01	-5.2183e-01	0.518662	5.9654e-01	5.0605e-01	2.6691e-01	6.2845e-01	1.1928e-01	5.0359e-01	1.7452e-01	3.4399e-01	-2.3930e-01	-0.07444454	-8.5582e-02	-9.1703e-02	-2.0239e-01	-0.12522357	-2.8128e-01	-0.13833148	-0.43929102	3.5974e-01	5.2043e-01	3.7734e-01	6.3910e-01	4.1946e-01	5.1887e-01	1.4337e-01	5.1959e-01	3.5627e-01	-5.1098e-02	-6.6339e-02	3.0595e-02	0.18716237	8.8074e-02	1.8876e-01	0.07427000	1.2460e-01	-3.9348e-01	3.5517e-01	4.7484e-01	5.2177e-01	2.0046e-01	5.3251e-01	1.6283e-01	5.7772e-01	4.2088e-01	8.4396e-02	ATT	AGC
-2.0822e-01	8.8947e-02	1.2216e-01	1.2178e-01	0.29492909	1.9608e-01	1.9709e-01	-7.7231e-01	-1.1542e+00	0.463371	6.7589e-01	2.8187e-01	6.1867e-01	2.0728e-01	4.1281e-01	4.9659e-01	8.5054e-02	1.0197e-01	-5.1286e-01	-0.03223671	-4.1179e-02	-8.6921e-02	-3.2097e-01	-0.28844668	-2.4283e-01	-0.93251776	-0.95564836	2.7039e-01	7.0671e-01	4.7441e-01	6.2077e-01	3.1572e-01	3.5091e-01	2.7608e-01	4.3683e-02	1.4172e-01	2.7134e-01	-1.4755e-01	-1.2365e-01	-0.29625090	-2.8983e-01	-2.0729e-01	-0.16723184	-3.5745e-01	1.5642e-01	1.5385e-01	2.8322e-01	1.9269e-01	3.1383e-02	2.9238e-02	2.3353e-01	2.0600e-01	1.6025e-01	4.8819e-01	ATT	AGG
-5.2174e-02	4.2534e-02	-9.2329e-02	-2.3232e-01	-0.06275328	2.9696e-02	-1.0559e-01	-1.1987e-01	-2.2722e-01	0.635210	8.5175e-01	3.6220e-01	3.7013e-01	3.0807e-01	8.9325e-01	2.5190e-01	5.9675e-01	5.4056e-01	-2.6776e-01	0.06819839	-4.7628e-03	1.4624e-01	2.1467e-01	-0.03382981	1.2617e-01	-0.07817222	0.13404114	2.9712e-01	5.5457e-01	5.7067e-01	4.3117e-01	3.7494e-01	8.4340e-01	5.7249e-01	6.0389e-01	7.0335e-01	-1.3969e-01	-1.7457e-01	5.5782e-02	0.12031543	-9.7143e-02	-7.8328e-02	-0.09795292	-5.6874e-02	-1.6357e-01	4.5271e-01	2.4477e-01	3.6182e-01	3.3267e-01	5.2333e-01	5.8292e-01	5.3752e-01	6.1657e-01	4.2400e-01	ATT	AGT
-4.1161e-01	-2.6923e-01	-5.3016e-02	-2.9951e-01	-0.54643345	-6.2138e-01	-5.0253e-01	-9.4699e-01	-1.2389e+00	0.196468	4.1452e-01	2.6683e-01	9.1535e-02	2.5502e-02	8.6817e-03	7.1312e-03	8.8304e-03	1.5085e-03	-4.1503e-02	-0.28358946	-2.1634e-01	-3.7730e-01	-1.4361e-01	-0.14163909	-1.2113e-01	-0.09526747	-0.96989631	6.8632e-01	3.3224e-01	1.8960e-03	7.6096e-02	5.0825e-01	5.2574e-01	5.5985e-01	6.0213e-01	4.6307e-02	2.9361e-01	-6.7376e-02	-6.9003e-02	0.20038066	3.8418e-02	-3.2067e-02	0.07359165	1.1606e-01	-9.1623e-02	1.7300e-01	4.3452e-01	3.9207e-01	1.3815e-01	5.7135e-01	8.1514e-01	5.9072e-01	5.4063e-01	7.3222e-01	ATT	ATA
-1.4494e-01	-3.1802e-01	8.2778e-02	-1.2357e-01	-0.41711637	-4.0638e-01	-1.7263e-01	-6.5591e-01	-6.3396e-01	0.435470	2.1273e-01	1.5854e-01	4.5828e-01	1.4763e-02	1.2977e-02	1.8638e-01	2.3995e-02	3.2117e-02	-6.7589e-02	-0.13484318	-2.2342e-01	-1.4018e-01	-3.2146e-02	0.01760449	-1.2898e-01	-0.19150459	-0.18430391	5.4920e-01	4.3523e-01	3.5046e-04	4.4618e-01	2.8800e-01	7.8467e-01	5.2251e-01	4.5828e-01	6.1405e-01	6.1891e-01	1.5789e-01	1.5025e-01	0.11977332	2.4068e-01	4.3853e-02	0.09135861	3.1662e-01	1.9286e-01	1.9536e-05	2.9420e-01	3.1634e-02	3.0464e-01	3.5876e-02	1.9181e-01	3.8276e-01	9.4055e-02	2.4059e-01	ATT	ATC
-1.3012e-01	1.9649e-02	9.8588e-05	-2.5094e-01	-0.11632433	-1.5637e-01	-1.4371e-01	-2.2507e-01	-7.1800e-01	0.480581	6.8503e-01	6.3664e-01	1.0519e-01	4.5764e-01	3.8912e-01	3.7061e-01	3.1728e-01	2.4481e-02	-2.7406e-01	-0.00463056	-1.5025e-02	-3.0127e-02	-1.4298e-01	-0.02257756	-1.1669e-01	-0.10721469	0.17509392	2.1141e-01	3.7482e-01	3.8863e-01	8.3507e-01	4.0175e-01	5.8554e-01	4.7662e-01	5.0975e-01	4.8059e-01	1.4679e-02	-8.4869e-02	-6.0537e-03	-0.06367926	-6.1982e-03	-9.4454e-02	-0.02429381	7.1373e-02	-5.1285e-02	5.6476e-01	5.4260e-01	5.2355e-01	5.2247e-01	7.0922e-01	3.6562e-01	8.1162e-01	5.6422e-01	7.7116e-01	ATT	ATG
-4.2692e-01	-3.8760e-01	2.0596e-02	-5.8419e-01	-0.79494320	-5.9048e-01	-7.1949e-01	-6.3363e-01	-6.5191e-01	0.053142	7.3950e-02	3.4252e-01	2.6705e-07	4.3978e-11	1.6068e-05	1.2869e-09	8.8956e-03	4.7597e-03	-2.4549e-01	-0.30852119	-2.7605e-01	-2.1320e-01	-1.4232e-01	0.06090435	-4.6604e-02	-0.21239531	-0.39205859	1.9265e-01	7.9101e-02	2.8173e-07	2.0514e-01	3.2599e-01	6.6355e-01	6.2424e-01	3.6559e-01	2.7320e-01	3.4939e-01	1.9454e-01	5.7307e-02	0.08677968	1.0306e-01	-1.5295e-01	0.10246876	1.0596e-01	-8.9371e-02	8.0310e-03	2.0931e-01	2.1303e-01	5.1188e-01	2.8769e-01	1.4209e-01	3.2795e-01	4.1947e-01	5.7863e-01	ATT	ATT
3.0311e-01	2.1007e-02	-5.4953e-02	5.1689e-01	0.55659330	2.5473e-01	3.8263e-01	4.2754e-01	6.0142e-01	0.167797	5.9045e-01	3.6971e-01	1.8337e-02	4.7167e-03	8.0864e-02	2.8552e-02	9.5143e-02	2.1771e-02	5.4407e-02	-0.09297110	1.7468e-02	-1.4182e-01	-8.9365e-02	-0.11933033	-9.3242e-03	-0.10634047	-0.34104866	3.3606e-01	3.2872e-01	6.5775e-01	2.7034e-01	2.8118e-01	3.3522e-01	7.4550e-01	4.5907e-01	1.8725e-01	-1.2007e-01	-3.0166e-02	-3.4699e-02	-0.10432536	-9.2115e-02	2.0515e-02	-0.13172201	-1.4404e-01	8.6601e-03	4.4308e-01	5.6373e-01	4.3648e-01	4.5480e-01	5.2932e-01	5.7540e-01	3.0858e-01	4.3312e-01	5.9818e-01	ATT	CAA
-1.2681e-01	2.4069e-01	1.7276e-01	5.3110e-02	0.09340873	8.2868e-02	1.6743e-01	1.0269e-02	-1.9233e-02	0.532956	3.0388e-01	8.1509e-02	5.7863e-01	3.8862e-01	5.7800e-01	2.4360e-01	6.6929e-01	5.1424e-01	1.1131e-02	0.24014574	-1.9900e-02	1.9943e-01	4.8500e-02	0.12457660	2.7233e-01	-0.19385816	-0.32856044	4.0600e-01	2.4981e-01	5.2362e-01	2.2920e-01	1.6836e-01	4.1863e-01	6.3772e-02	4.2486e-01	3.7895e-01	1.9657e-01	4.4482e-01	7.8735e-02	0.39064262	3.4061e-01	3.3377e-01	0.35348833	4.2499e-01	4.0413e-01	2.3165e-01	9.9084e-03	3.7556e-01	1.4174e-02	2.2013e-02	1.4615e-02	2.7271e-02	4.3568e-02	4.3723e-02	ATT	CAC
3.1280e-01	6.7350e-02	-7.4075e-02	2.2843e-01	0.36440051	1.7680e-01	1.9889e-01	4.7571e-01	1.0047e-01	0.165849	5.7422e-01	5.1134e-01	2.8006e-02	1.2250e-02	6.8429e-02	4.4397e-02	8.1571e-03	4.5875e-01	2.4998e-01	0.06376265	-3.5330e-02	5.9940e-02	1.1752e-01	0.02682460	7.7521e-02	0.07231764	0.03808245	1.6924e-02	3.9543e-01	3.4743e-01	4.5295e-01	2.5857e-01	5.2297e-01	4.7559e-01	4.8065e-01	5.5432e-01	-5.1976e-03	2.4234e-02	-7.7240e-02	-0.08332910	-7.8620e-02	1.4653e-01	0.05653459	-5.5816e-02	2.0004e-01	4.9758e-01	5.3571e-01	2.6254e-01	3.4312e-01	4.1700e-01	2.0189e-01	5.0845e-01	4.6738e-01	2.1626e-01	ATT	CAG
1.4457e-01	1.5218e-01	-4.6968e-02	5.3643e-01	0.45087025	3.1069e-01	2.4014e-01	2.5402e-01	-3.4286e-01	0.430405	3.1220e-01	4.0572e-01	3.4293e-04	8.1529e-04	7.1352e-02	7.0205e-02	2.6730e-01	2.5896e-01	-2.3641e-01	-0.24228135	-4.9875e-02	-4.0628e-02	-9.4805e-02	0.09304817	7.2608e-02	0.18502029	-0.39363064	1.3054e-01	9.2360e-02	4.4388e-01	7.5758e-01	5.1683e-01	4.5405e-01	4.1228e-01	3.9430e-01	1.4996e-01	1.6974e-01	8.7263e-02	1.0550e-01	0.13913713	6.2061e-02	1.3119e-01	0.26315445	2.0563e-01	2.7682e-01	3.6865e-01	6.3064e-01	6.0606e-02	3.1412e-01	6.6094e-01	3.4541e-01	1.9233e-01	3.4408e-01	3.0242e-01	ATT	CAT
8.2164e-02	1.1795e-02	1.1633e-01	-3.4909e-01	-0.35912922	-2.4755e-01	-2.3926e-01	-3.7687e-01	-3.3743e-01	0.473291	7.5579e-01	1.9348e-02	3.5307e-03	3.2382e-02	4.4387e-02	4.5386e-02	5.8942e-02	2.4184e-01	2.1716e-01	-0.08366055	9.2667e-02	-8.8958e-02	-1.9720e-01	-0.24021488	-2.6459e-01	-0.30987167	-0.31712455	3.4835e-01	2.8520e-01	1.7101e-01	4.1664e-01	1.0547e-01	5.2158e-02	2.9479e-02	1.0292e-01	1.1647e-01	3.8155e-02	1.6672e-01	5.2110e-02	0.28136108	1.6565e-01	1.7968e-01	0.14048719	1.2522e-01	1.4939e-01	3.4976e-01	3.1646e-01	2.8617e-01	8.4364e-02	3.0246e-01	1.2353e-01	2.8586e-01	4.0047e-01	4.4591e-01	ATT	CCA
-1.2861e-01	3.9676e-01	1.7709e-01	-3.6791e-01	-0.27390568	-1.4119e-01	-4.5916e-02	-7.5926e-01	-6.8957e-01	0.369773	4.5920e-02	1.0242e-01	2.8035e-02	1.0378e-01	4.0803e-01	5.3217e-01	1.7628e-03	7.8920e-03	-2.0366e-01	0.18600477	9.0291e-03	8.5046e-02	-3.6234e-02	0.16103584	1.6765e-01	-0.34397947	-0.18261158	3.0944e-01	3.5518e-01	5.9570e-01	5.5538e-01	6.3668e-01	3.2759e-01	2.5682e-01	1.2461e-01	4.6149e-01	1.1433e-01	2.0697e-01	-1.0122e-01	0.31783882	4.5099e-01	2.7783e-01	0.31848962	4.3718e-01	5.0688e-01	5.1933e-01	3.5399e-01	2.6338e-01	2.2922e-01	1.7357e-03	4.9847e-02	2.0396e-02	5.3013e-02	3.2774e-02	ATT	CCC
9.1024e-01	8.8987e-01	-1.5950e-01	-1.4613e-02	-0.03893832	1.7293e-01	2.6606e-01	-2.1376e-02	6.8893e-01	0.071800	4.1423e-02	8.3568e-02	3.3486e-01	4.4851e-01	5.4827e-01	2.2577e-01	6.1412e-01	1.1860e-01	1.5956e-01	0.17884969	-4.3638e-02	1.9270e-01	-1.0227e-02	0.24087529	1.3304e-01	0.32026212	0.15584760	5.2969e-01	3.9293e-01	2.5007e-01	5.4268e-01	6.1336e-01	3.7542e-01	5.9896e-01	3.8618e-01	7.2423e-01	2.5522e-01	3.4466e-01	1.2742e-04	0.81109911	6.6252e-01	4.8543e-01	0.55293296	5.0730e-02	5.4959e-01	4.5608e-01	2.8939e-01	7.0795e-01	1.3458e-03	4.8380e-02	6.3698e-02	8.7401e-02	5.8075e-01	1.9229e-01	ATT	CCG
1.9533e-01	9.8814e-02	2.9737e-02	-1.8818e-01	-0.08540135	-1.5711e-01	-2.6536e-01	-2.8527e-01	-1.9171e-01	0.180020	5.4100e-01	3.1209e-01	9.0636e-02	4.3761e-01	2.5985e-01	2.6330e-02	1.1507e-01	3.2017e-01	1.9082e-01	-0.10694763	2.0714e-02	9.3747e-02	6.5669e-03	-0.14961056	-9.1062e-02	0.04189003	-0.26457668	1.3096e-01	3.5268e-01	3.5626e-01	3.1720e-01	5.5055e-01	3.3635e-01	3.6772e-01	4.1992e-01	1.6519e-01	2.0426e-02	2.1926e-01	4.2435e-02	0.52588400	4.8572e-01	1.6671e-01	0.28627577	3.4167e-02	2.1968e-01	5.7278e-01	2.0188e-01	5.9454e-01	1.2497e-05	5.8835e-05	1.3968e-01	2.5436e-02	5.0790e-01	2.3815e-01	ATT	CCT
5.2218e-02	4.3120e-02	-1.8495e-01	3.2355e-01	0.32534047	1.4190e-01	2.5461e-01	1.0363e-01	2.0644e-01	0.601449	5.4909e-01	3.2448e-01	3.5081e-02	3.0090e-02	3.8243e-01	1.2343e-01	5.2265e-01	3.8700e-01	1.8100e-01	-0.05170431	-9.2128e-02	7.3394e-02	1.2400e-01	0.11249155	1.6782e-01	-0.20496969	0.05700123	3.1323e-01	6.7613e-01	3.9472e-01	6.2152e-01	3.5747e-01	3.9938e-01	1.9471e-01	3.2472e-01	7.8551e-01	-6.9200e-02	-1.3961e-01	-2.2598e-01	-0.52922553	-2.4264e-01	-1.0812e-01	-0.12271865	5.2273e-02	-1.1488e-01	7.0661e-01	6.1534e-01	1.3899e-01	1.9405e-03	2.1927e-01	5.3139e-01	4.9473e-01	5.9576e-01	6.5959e-01	ATT	CGA
9.1974e-03	5.5540e-01	-5.2017e-03	1.0028e-01	0.10553695	-9.3380e-04	-1.9604e-02	1.0218e-01	-3.8663e-01	0.558299	6.3656e-02	7.3164e-01	5.1524e-01	4.0480e-01	9.1297e-01	9.3070e-01	5.2355e-01	3.9840e-01	2.5778e-01	0.21988001	-1.8857e-01	7.3004e-02	1.5973e-01	0.20000070	1.8658e-01	-0.53026633	-0.18198515	2.2314e-01	4.9013e-01	2.6637e-01	7.3568e-01	5.7964e-01	2.4226e-01	3.7246e-01	1.8698e-01	6.5432e-01	2.8732e-01	2.6813e-01	-4.5734e-02	-0.15960313	-4.8723e-02	-1.6079e-01	-0.15064314	-7.5036e-02	-3.4355e-01	2.1365e-01	3.1789e-01	6.3885e-01	3.8881e-01	5.8361e-01	3.9624e-01	4.1633e-01	5.7206e-01	2.7187e-01	ATT	CGC
3.3595e-01	7.3388e-01	-1.4657e-01	4.8889e-01	0.63038493	4.3379e-01	5.9161e-01	3.7188e-01	1.0146e+00	0.167387	2.2979e-02	4.0073e-01	1.0194e-03	2.9718e-06	1.2015e-02	5.0630e-04	1.6278e-01	6.7276e-05	5.9841e-02	0.43003753	1.2542e-01	2.7472e-01	1.8381e-01	0.15148136	1.9715e-01	0.17549041	0.27590468	6.0674e-01	8.3645e-02	4.6880e-01	1.4852e-01	3.3719e-01	3.6779e-01	2.0394e-01	4.6411e-01	2.8906e-01	1.4388e-01	2.8140e-01	-2.5179e-01	0.06754288	1.7379e-01	3.0000e-01	0.31591108	4.7095e-01	2.2878e-01	3.9415e-01	2.6908e-01	1.5255e-01	6.6732e-01	2.6240e-01	6.8116e-02	2.1828e-02	8.0228e-02	4.0953e-01	ATT	CGG
-2.7494e-01	-9.3610e-02	8.4517e-02	2.9294e-01	0.43996670	4.1107e-02	2.9744e-01	8.3199e-01	6.5783e-01	0.344654	6.4318e-01	4.7601e-01	3.5218e-01	2.7436e-02	4.9889e-01	2.9053e-01	2.8509e-02	6.8009e-02	2.1680e-01	0.03937924	-6.3647e-02	1.7357e-01	5.3860e-02	-0.15665460	-1.7461e-01	0.35623265	0.56257437	3.8708e-01	6.4142e-01	2.6262e-01	3.3323e-01	7.5844e-01	5.3242e-01	3.9872e-01	2.1821e-01	1.4086e-01	-5.7546e-03	-1.9409e-01	-7.1931e-02	0.00306537	4.8061e-02	4.3305e-02	0.14758104	-8.7367e-02	2.9667e-02	4.7546e-01	4.3194e-01	3.8280e-01	9.3269e-01	8.1771e-01	5.3796e-01	5.0611e-01	6.2933e-01	7.2001e-01	ATT	CGT
5.5752e-01	-6.3533e-01	-1.2657e-02	7.8196e-02	0.24988378	7.7588e-02	1.2837e-01	6.3487e-01	9.0202e-01	0.094266	1.5801e-01	5.2823e-01	4.8086e-01	2.1395e-01	3.1752e-01	4.7714e-01	3.2530e-02	3.0225e-03	3.3411e-01	-0.30087751	1.0509e-02	-6.1657e-02	8.1193e-02	-0.31141509	-2.3360e-01	0.35133344	0.97779014	2.2251e-01	2.8782e-01	6.5984e-01	7.6045e-01	5.5272e-01	1.4464e-01	2.8790e-01	2.4589e-01	2.5500e-03	-1.4476e-02	-1.1713e-01	-5.6020e-02	0.09127173	1.5389e-01	-9.1408e-03	-0.06494821	-2.8475e-01	5.4511e-02	6.2665e-01	5.9686e-01	4.4673e-01	6.0505e-01	3.9777e-01	6.0534e-01	7.3799e-01	3.2839e-01	8.6119e-01	ATT	CTA
2.8489e-01	-2.1194e-01	2.7881e-01	-8.0151e-02	-0.00826602	-1.8580e-01	-2.8796e-01	1.3722e-01	1.5559e-01	0.157372	4.9311e-01	1.5042e-02	6.1597e-01	6.7999e-01	2.5277e-01	5.7336e-02	4.3201e-01	3.9587e-01	5.3494e-02	0.01991348	2.0774e-01	1.0492e-01	-1.2463e-01	-0.28559523	-1.1001e-01	0.03032095	0.47006304	4.9733e-01	6.9878e-01	3.0886e-02	5.3710e-01	5.0458e-01	5.3590e-02	4.9767e-01	5.6729e-01	5.6006e-02	1.7810e-01	3.5601e-01	-2.2576e-02	0.08697761	1.3790e-01	-9.4370e-03	-0.04026987	2.9630e-01	3.5198e-01	2.4903e-01	1.0779e-01	3.8482e-01	4.5071e-01	3.2680e-01	9.1907e-01	7.6885e-01	1.6942e-01	1.2601e-01	ATT	CTC
3.0317e-01	-1.8109e-02	-6.0374e-02	6.3371e-01	0.50994397	3.1594e-01	4.5344e-01	1.0658e+00	1.1118e+00	0.096704	6.8112e-01	4.4585e-01	1.3911e-09	1.7888e-08	1.8703e-03	1.2474e-06	5.9021e-13	8.2570e-15	6.1640e-02	0.12136010	7.9456e-02	2.5065e-01	2.0733e-01	0.10766478	2.3887e-01	0.72655171	0.59699167	5.4516e-01	3.1259e-01	3.4153e-01	1.1657e-02	1.2689e-01	2.6314e-01	2.0041e-02	3.5737e-06	3.1968e-04	1.0762e-01	-6.3339e-02	-8.8045e-03	0.21862990	1.6938e-01	8.6200e-02	0.15100135	4.1396e-01	1.9293e-01	3.9654e-01	5.5471e-01	5.8944e-01	1.9623e-02	7.9702e-02	3.8825e-01	1.3089e-01	1.0438e-02	2.7010e-01	ATT	CTG
3.4474e-01	-3.6903e-01	-7.1214e-02	1.3906e-01	0.00695361	-2.0101e-01	-2.5848e-02	3.1425e-01	7.5107e-02	0.093143	7.5584e-02	2.9347e-01	3.7424e-01	5.7975e-01	2.6843e-01	8.4485e-01	1.7902e-01	7.5218e-01	-4.6458e-02	-0.12111544	1.7526e-01	-1.5698e-01	-2.0051e-01	-0.19437208	-8.8512e-02	0.14229337	0.11279865	5.6077e-01	2.9478e-01	3.8365e-02	4.1142e-01	3.7503e-01	2.4739e-01	5.5144e-01	4.7755e-01	5.7298e-01	-1.2284e-01	7.3072e-02	-6.8841e-02	0.24358800	2.2812e-01	5.1493e-02	0.17301303	1.9095e-01	1.6414e-01	4.2142e-01	6.1920e-01	3.2929e-01	5.5121e-02	2.2810e-01	4.7273e-01	2.1624e-01	3.4689e-01	4.6749e-01	ATT	CTT
-4.6833e-01	1.4595e-01	8.9104e-03	-6.2804e-01	-0.50150203	-2.9799e-01	-3.9427e-01	-4.7084e-01	-4.0689e-01	0.061710	2.2336e-01	6.8007e-01	5.0254e-21	2.4425e-12	1.9856e-05	6.5419e-09	1.6421e-02	7.5643e-04	1.2226e-01	0.07594844	-4.9654e-02	3.1308e-01	2.1954e-01	0.29373693	2.4533e-01	0.31905711	0.35830062	1.4179e-01	4.8929e-01	2.3158e-01	2.1348e-06	6.4566e-03	4.5114e-07	7.7846e-03	3.0545e-02	9.7153e-03	-9.8352e-02	-1.0645e-01	-2.6124e-02	-0.24269095	-1.6220e-01	-1.1721e-01	-0.10507579	-1.2278e-01	-1.7964e-01	3.0342e-01	2.0486e-01	4.4719e-01	8.7343e-05	8.3760e-02	1.0391e-01	1.1495e-01	2.4846e-01	1.1705e-01	ATT	GAA
-5.1923e-01	1.4119e-01	9.6678e-02	-4.0159e-01	-0.48380766	-3.3577e-01	-4.3993e-01	-7.7059e-01	-5.4379e-01	0.049895	2.4583e-01	1.6830e-01	4.5601e-07	2.1697e-05	7.5177e-05	6.7288e-09	7.8860e-06	1.8555e-04	1.7168e-01	0.31909746	5.4640e-02	8.1546e-02	6.0205e-02	0.19833248	5.0690e-02	0.07807093	-0.23907721	9.1536e-02	1.1561e-01	2.3214e-01	3.8096e-01	4.3895e-01	2.5286e-02	3.6094e-01	3.3572e-01	6.2631e-02	1.2711e-01	1.1516e-01	1.4602e-02	0.10872651	1.2953e-01	1.2367e-01	0.09061717	1.8025e-01	1.5347e-01	2.6363e-01	2.6332e-01	3.6759e-01	1.6320e-01	1.2476e-01	1.5110e-01	2.2582e-01	1.2380e-01	2.4584e-01	ATT	GAC
-2.8509e-01	6.1467e-03	7.9298e-02	-3.6847e-01	-0.25789922	-4.3865e-02	-1.8392e-01	-4.0376e-01	-2.8841e-01	0.184473	3.6349e-01	1.6908e-01	4.3991e-07	1.4799e-04	5.5579e-01	9.5889e-03	3.0846e-02	1.7029e-02	2.5884e-01	0.20599932	-5.3630e-02	3.7588e-01	2.3422e-01	0.35806910	2.7117e-01	0.22029271	0.43915259	3.0383e-03	1.7466e-01	4.5189e-01	4.2681e-08	1.5823e-02	2.1530e-08	9.2712e-05	9.4895e-02	6.6922e-04	-7.3694e-03	-3.6715e-02	-9.6006e-03	-0.08857121	5.4573e-02	-9.5402e-03	0.06314109	-2.4103e-01	-9.6112e-02	5.7232e-01	4.6090e-01	5.4957e-01	2.4956e-01	4.8445e-01	6.1566e-01	3.3677e-01	4.8019e-02	4.2660e-01	ATT	GAG
-3.3308e-01	-4.4162e-02	-4.8419e-02	-4.3911e-01	-0.47690438	-1.6696e-01	-3.7136e-01	-5.7359e-01	-3.1000e-01	0.117255	4.2432e-01	2.4867e-01	7.4406e-10	6.2134e-04	9.9295e-02	1.5188e-04	1.9309e-03	2.1376e-02	2.8523e-01	0.06160967	9.0209e-02	2.3451e-01	2.6839e-01	0.27362227	1.7301e-01	0.20912425	0.03359664	7.3786e-02	2.8214e-01	1.2545e-02	4.6206e-03	3.2260e-04	3.2193e-05	4.4727e-02	1.3478e-01	5.6070e-01	-6.4871e-02	-1.5475e-02	2.5979e-02	-0.09522534	-3.8531e-03	-1.0209e-01	-0.07992659	6.7257e-02	2.5199e-01	4.1151e-01	5.1650e-01	5.4122e-01	2.2717e-01	6.8515e-01	1.5719e-01	2.5455e-01	4.5593e-01	5.0115e-02	ATT	GAT
-1.6843e-01	1.7269e-01	-7.0785e-03	-2.6105e-02	-0.02700184	2.8457e-01	1.2556e-01	2.7065e-01	2.5885e-01	0.298532	1.9599e-01	7.1434e-01	4.2493e-01	2.0764e-01	6.5940e-02	1.6733e-01	1.5387e-01	1.6864e-01	1.9534e-01	0.26446494	1.7572e-01	1.9847e-01	3.0341e-01	0.16961880	1.5630e-01	0.41173574	0.61979209	1.9738e-01	7.2255e-02	2.2422e-03	1.9570e-02	2.3712e-03	5.4071e-02	9.9659e-02	2.8559e-02	7.2811e-06	-2.7295e-01	-1.1578e-01	6.7253e-04	-0.22214195	-1.6353e-01	-1.7359e-01	-0.14268711	-4.9422e-01	-4.7624e-01	4.7817e-02	3.6003e-01	5.0594e-01	5.8161e-02	2.7809e-01	1.2551e-01	3.7413e-01	7.6738e-03	5.4660e-02	ATT	GCA
-3.8503e-01	2.8161e-01	1.3156e-01	-3.6404e-01	-0.30532369	-1.2829e-01	-1.2713e-01	-3.7783e-01	-3.3283e-01	0.072628	1.2918e-01	1.7192e-01	3.2100e-02	1.6781e-01	3.1123e-01	2.8705e-01	1.8114e-02	1.5619e-01	5.0096e-02	0.61624042	5.5304e-02	-2.4870e-02	8.2625e-02	0.03495011	6.9985e-02	-0.17540067	-0.12185865	4.8351e-01	3.4360e-07	4.4462e-01	5.5307e-01	3.9422e-01	3.6136e-01	4.9201e-01	2.4189e-01	4.3419e-01	-1.0319e-01	-5.2041e-02	-5.0965e-04	-0.28382587	-2.8691e-01	-6.0707e-02	-0.09916907	-1.6471e-01	-1.7024e-01	4.3783e-01	4.9675e-01	7.3601e-01	7.6229e-03	1.0620e-02	6.2769e-01	3.4322e-01	3.5288e-01	4.0003e-01	ATT	GCC
6.0591e-02	7.4556e-01	-2.6021e-01	7.1858e-02	0.03059363	2.8408e-01	3.5850e-01	3.5615e-02	6.6530e-01	0.673439	1.1891e-02	2.9969e-03	2.8585e-01	3.2139e-01	1.4968e-01	4.2363e-02	5.1805e-01	1.7469e-01	5.0843e-01	0.68120278	1.4601e-01	5.7303e-01	6.3458e-01	0.46617663	4.9784e-01	0.28826969	0.53597863	3.2005e-02	4.9096e-03	1.1767e-01	2.4386e-03	2.2329e-04	1.5894e-02	2.8401e-03	2.8671e-01	1.4683e-01	-2.5052e-02	2.4046e-01	5.3096e-02	0.25774368	1.1041e-01	1.8487e-01	0.07049543	2.7536e-01	4.0064e-02	5.6833e-01	4.5664e-01	4.5880e-01	2.6942e-01	6.5354e-01	4.1266e-01	7.3128e-01	4.3767e-01	5.9535e-01	ATT	GCG
-1.8441e-01	3.6800e-01	5.2865e-03	4.2808e-02	-0.07197972	6.4309e-02	4.9610e-02	7.1011e-02	1.8626e-01	0.214043	1.2670e-01	3.6152e-01	6.4972e-01	1.6760e-01	5.6609e-01	5.9593e-01	4.5933e-01	2.3264e-01	2.1430e-01	0.33666347	1.7017e-01	-6.6624e-02	8.2042e-02	-0.04463335	-7.0576e-02	-0.15938870	-0.07909536	7.0947e-02	4.2870e-03	3.3861e-05	4.9419e-01	3.8286e-01	5.6828e-01	3.6770e-01	2.1440e-01	3.7694e-01	-2.1247e-01	-1.1708e-01	3.0522e-02	-0.40752611	-3.1782e-01	-2.8282e-01	-0.24538994	-1.6449e-01	-5.5072e-02	1.3131e-01	3.6835e-01	5.3607e-01	9.7164e-05	2.0414e-02	2.0616e-02	6.0445e-02	3.4748e-01	6.6855e-01	ATT	GCT
-3.2529e-01	1.8621e-02	2.3570e-01	-1.8003e-01	-0.37204769	7.1365e-02	-1.8551e-01	-1.8104e-01	-2.2020e-01	0.113268	4.7424e-01	1.4806e-03	2.1170e-02	2.5401e-05	3.6711e-01	2.5924e-01	2.8031e-01	2.1633e-01	6.1884e-01	0.43994915	1.3512e-01	7.3107e-01	7.5789e-01	0.54891085	5.7808e-01	0.72550045	0.81434089	1.3996e-05	5.7170e-04	8.4866e-02	1.4612e-29	5.1523e-32	3.6887e-17	1.8001e-18	4.8941e-07	1.1775e-12	-2.2877e-01	-6.6500e-02	-1.6513e-02	0.30906741	2.5566e-01	3.3813e-02	0.17154119	8.1346e-02	2.7370e-01	1.4484e-01	5.3455e-01	6.6105e-01	1.0132e-04	9.4367e-03	6.9329e-01	8.1864e-02	4.8500e-01	8.7693e-02	ATT	GGA
3.8436e-02	6.0769e-01	2.0231e-01	1.1304e-01	0.10469061	3.1437e-01	2.3178e-01	3.6823e-01	4.7462e-01	0.527417	2.0316e-03	5.0140e-02	3.9196e-01	3.0109e-01	7.8823e-04	2.9510e-02	2.7589e-02	1.1190e-02	5.9849e-01	0.56076932	-3.5251e-02	6.3175e-01	6.4313e-01	0.39598813	4.4816e-01	0.81718001	0.83849371	2.3983e-05	6.9766e-03	4.8719e-01	1.9741e-15	5.0989e-16	4.1315e-07	1.8189e-08	9.9607e-07	4.9553e-10	-2.8010e-01	-5.1263e-02	9.1001e-02	0.51231913	2.5080e-01	2.5457e-01	0.25058650	5.9959e-01	4.8809e-01	2.7106e-02	4.8766e-01	2.7048e-01	5.7970e-06	2.4109e-02	4.7111e-02	5.6288e-02	9.6721e-04	9.5097e-03	ATT	GGC
-2.2388e-01	4.2129e-01	3.4875e-01	-9.5761e-02	-0.01389961	2.5763e-01	2.1040e-01	-2.2852e-01	-4.1137e-01	0.098832	8.9503e-02	1.9579e-04	3.6137e-01	4.7559e-01	2.4572e-02	1.0794e-01	2.9515e-01	8.9113e-02	7.9191e-01	0.59568606	2.7953e-01	8.2171e-01	8.8131e-01	0.56208519	6.9029e-01	0.56987007	0.79367839	1.0524e-07	8.1643e-05	1.5329e-02	1.7898e-21	5.9911e-27	1.5198e-11	3.4689e-16	7.2553e-03	1.9449e-06	-8.4640e-02	-2.5257e-02	-6.6139e-02	0.45765388	4.2984e-01	1.8303e-01	0.41159951	1.7153e-01	-2.6601e-02	5.4312e-01	6.8364e-01	4.0339e-01	5.2675e-05	3.1882e-04	1.2689e-01	1.5822e-04	3.7202e-01	4.5886e-01	ATT	GGG
-5.8495e-02	5.7509e-01	1.5932e-01	4.4887e-01	0.43525272	3.9760e-01	4.7415e-01	2.9444e-01	2.9693e-01	0.470452	8.3242e-04	3.4672e-04	1.0195e-04	7.6289e-05	2.9256e-04	2.6683e-03	1.7995e-01	2.3232e-01	4.7165e-01	0.50922813	1.8423e-01	5.1912e-01	6.2375e-01	0.32103251	5.3139e-01	0.55547331	0.71365935	1.2901e-02	3.1372e-03	2.4265e-05	2.3078e-09	1.5114e-10	1.6637e-04	1.3837e-09	1.3870e-02	2.0105e-06	-3.0289e-01	-3.1953e-01	1.0724e-01	0.06107371	1.5126e-01	-1.0054e-02	0.07515933	1.9374e-01	1.2254e-01	1.0606e-01	6.3753e-02	1.0151e-02	5.6458e-01	3.4210e-01	9.0720e-01	6.1824e-01	3.6976e-01	5.4122e-01	ATT	GGT
4.5934e-02	-2.0567e-01	2.1039e-02	3.5915e-01	0.46759356	3.8517e-01	4.0326e-01	9.1959e-01	9.2877e-01	0.613228	3.7970e-01	4.7188e-01	4.1356e-03	1.8346e-04	2.0051e-03	2.6338e-04	7.3847e-04	4.0142e-05	-1.6478e-02	-0.29562776	-4.3414e-02	2.7109e-01	3.3155e-01	0.29767985	2.8201e-01	0.55933792	0.59032087	7.4579e-01	1.5636e-01	6.9205e-01	3.1454e-02	1.7665e-02	1.5105e-02	4.4098e-02	5.1263e-03	1.9864e-03	-4.0447e-02	-9.6261e-02	2.1699e-02	-0.20307255	-7.3601e-02	5.7361e-02	-0.05567044	2.1338e-01	-2.5066e-01	4.2088e-01	5.2613e-01	3.7089e-01	1.6356e-01	6.4387e-01	5.7961e-01	7.0911e-01	3.6154e-01	4.4836e-01	ATT	GTA
-7.2629e-02	1.1822e-02	5.1159e-02	3.9929e-01	0.20330600	3.3490e-01	3.8863e-01	4.6269e-01	5.1561e-01	0.615643	4.6599e-01	2.3578e-01	2.2056e-03	1.0498e-01	1.2534e-02	1.7342e-04	2.0201e-02	8.5390e-03	2.6722e-01	0.16090829	-3.5868e-02	2.6444e-01	3.3701e-01	0.09293392	9.5839e-02	0.23103730	0.35662515	1.4598e-01	1.3104e-01	5.1224e-01	2.2251e-02	5.1602e-03	3.8302e-01	3.8432e-01	2.1575e-01	3.3228e-02	5.1996e-02	-1.5950e-01	5.6985e-02	0.15501028	2.0912e-01	1.2639e-01	0.14572622	2.6574e-01	1.4717e-01	5.3630e-01	3.6624e-01	3.5620e-01	2.0590e-01	2.4124e-01	3.6568e-01	3.2226e-01	1.8937e-01	4.9521e-01	ATT	GTC
5.4807e-02	3.9379e-02	3.4178e-02	4.9466e-01	0.44562355	3.9127e-01	4.6369e-01	8.8611e-01	1.0218e+00	0.517689	3.6215e-01	6.7236e-01	7.0832e-07	5.0063e-06	1.6493e-05	4.5516e-09	1.0261e-07	2.7922e-12	1.8064e-01	-0.02337855	1.5359e-01	3.6824e-01	3.9562e-01	0.19098962	2.4728e-01	0.61855471	0.63235871	5.8790e-02	6.3387e-01	1.7320e-02	4.1519e-06	1.6705e-05	2.6103e-02	1.0061e-03	3.1829e-06	7.6604e-07	-3.8366e-03	-3.3612e-02	-1.7544e-02	-0.11874875	2.6869e-02	-3.8451e-02	-0.03688358	6.4317e-03	-1.2007e-02	6.8099e-01	5.7441e-01	4.7779e-01	2.1217e-01	5.0418e-01	4.8967e-01	7.0677e-01	5.9313e-01	5.7939e-01	ATT	GTG
2.2271e-02	3.4748e-01	3.5924e-02	3.3945e-01	0.28116869	3.0875e-01	3.5124e-01	8.7753e-01	9.0850e-01	0.571558	6.7245e-02	4.0962e-01	3.2208e-03	1.1229e-02	1.2643e-02	3.5926e-03	8.7447e-05	2.4610e-05	6.7625e-02	0.10371980	-1.4694e-02	1.4388e-01	2.2884e-01	0.21075652	1.4501e-01	0.38091340	0.60066712	2.1854e-01	4.4708e-01	2.0533e-01	1.5332e-01	2.7079e-02	8.5152e-02	2.4490e-01	2.9851e-02	2.8779e-04	-1.5916e-01	-1.3553e-01	1.0970e-01	-0.23317480	-2.3213e-01	-9.4303e-02	-0.21861191	-3.3548e-01	-1.4288e-01	3.6115e-01	3.8211e-01	3.7846e-02	1.3389e-01	1.8618e-01	4.8782e-01	8.5414e-02	1.0477e-01	5.1137e-01	ATT	GTT
1.4318e-01	-4.9838e-02	-1.4913e-03	2.3205e-01	0.00084029	4.9486e-02	9.3680e-02	2.8731e-01	4.6465e-01	0.264059	5.1989e-01	3.7070e-01	1.3144e-01	2.8529e-01	4.9519e-01	5.2051e-01	2.5695e-01	1.2192e-01	-2.2317e-01	-0.07118445	-1.9801e-01	-3.6954e-01	-3.1727e-01	-0.06024156	-1.4783e-01	0.22586963	-0.40755052	2.9837e-01	5.2695e-01	6.3358e-02	2.9248e-02	5.9824e-02	6.8124e-01	3.2052e-01	3.0559e-01	1.2858e-01	1.3016e-01	-1.1165e-02	-3.1886e-02	0.31822633	2.5542e-01	1.7071e-01	0.20607237	4.8024e-02	8.8186e-02	5.2977e-01	3.8288e-01	7.0027e-01	1.3440e-02	5.3445e-02	2.0967e-01	1.2644e-01	5.9281e-01	7.1195e-01	ATT	TAC
-1.2392e-01	2.5687e-01	1.1648e-01	-3.5683e-01	-0.32086604	-1.8161e-01	-2.6521e-01	-1.2458e-01	-5.4639e-01	0.494537	1.9908e-01	1.3144e-01	2.6958e-02	3.3779e-02	2.0921e-01	1.0407e-01	4.8257e-01	9.3808e-02	-1.3517e-01	0.20385191	-1.5523e-01	-5.0199e-01	-4.5374e-01	-0.34038142	-4.1500e-01	-0.15001489	-0.28835293	2.9271e-01	1.3134e-01	5.2402e-03	2.8580e-06	1.4321e-04	2.2982e-02	2.0918e-04	3.8520e-01	1.7489e-01	-8.8135e-02	-2.0880e-01	3.6398e-02	-0.12047928	1.1039e-02	-8.9583e-02	-0.04898319	1.1331e-01	3.9916e-02	5.3643e-01	1.3539e-01	3.2588e-01	3.7446e-01	1.9273e-01	4.6308e-01	3.7134e-01	5.0287e-01	7.9719e-01	ATT	TAT
3.7502e-02	-3.0426e-01	-3.1868e-02	-4.5833e-01	-0.58258302	-2.0171e-01	-3.8010e-01	-6.1251e-02	-2.0591e-02	0.626344	2.0755e-01	4.9446e-01	2.0196e-02	6.5191e-02	3.3682e-01	4.4746e-02	6.1403e-01	9.2594e-01	-1.1456e-01	0.10370372	5.1650e-02	-3.0330e-01	-1.6810e-01	-0.11413872	-1.6742e-01	0.13821037	-0.25667968	5.4028e-01	4.9310e-01	3.5405e-01	7.2703e-02	4.2394e-01	4.7010e-01	4.5810e-01	4.3829e-01	3.9479e-01	-2.1011e-02	-1.9524e-01	1.9864e-02	-0.22849383	-2.1642e-01	-1.3203e-01	-0.24554317	-4.2868e-01	-3.5689e-01	5.3083e-01	2.5100e-01	6.4896e-01	2.3850e-01	1.6632e-01	3.9499e-01	9.6527e-02	8.8420e-02	2.1012e-01	ATT	TCA
2.8771e-01	-1.6878e-01	3.4104e-02	-5.7868e-01	-0.77900203	-6.3665e-01	-7.3868e-01	-6.9085e-01	-1.0753e+00	0.208316	3.2786e-01	5.8553e-01	1.1137e-03	3.0231e-06	3.2714e-04	5.6248e-06	9.4408e-03	1.3538e-03	-1.7612e-02	0.13677334	3.0164e-02	-4.5320e-01	-4.0634e-01	-0.32486425	-5.5584e-01	-0.39086286	-0.23296965	3.7024e-01	4.7034e-01	5.2626e-01	6.5946e-03	9.3829e-02	4.2214e-02	8.4139e-04	1.5235e-01	4.2055e-01	-3.6818e-02	-9.1538e-02	4.1548e-02	-0.04431000	-6.9865e-02	-1.5409e-01	0.07288243	-1.5223e-01	6.7917e-02	5.6235e-01	6.4356e-01	6.3719e-01	7.3037e-01	3.6786e-01	4.7192e-01	6.0017e-01	4.3205e-01	5.7047e-01	ATT	TCC
-5.1701e-02	-3.4207e-01	8.0052e-02	-3.0608e-01	-0.23070113	-4.3392e-01	-1.3410e-01	-7.7122e-02	8.2416e-02	0.543414	4.9825e-01	4.4512e-01	5.4247e-01	6.5127e-01	4.2067e-01	4.2092e-01	6.5049e-01	7.3498e-01	-1.8401e-01	0.25794953	1.7203e-02	1.6621e-02	-1.2115e-01	0.12132910	-9.7868e-04	-0.01103407	0.46987686	6.7337e-01	4.6342e-01	5.6588e-01	9.6483e-01	7.8718e-01	3.0115e-01	6.4652e-01	6.4398e-01	4.4924e-01	-1.2898e-01	4.8155e-02	-1.1630e-02	-0.19782985	5.6887e-02	5.1288e-01	0.14551458	5.8718e-02	2.0756e-02	6.1658e-01	7.5209e-01	4.8570e-01	4.7656e-01	5.5226e-01	1.0543e-01	6.4860e-01	6.4774e-01	5.1344e-01	ATT	TCG
5.2152e-02	-6.1023e-01	-1.2771e-01	-1.4303e-01	-0.25464463	9.8193e-03	-1.7746e-01	-2.7838e-01	-2.7303e-01	0.624864	1.8910e-02	2.5122e-02	2.8874e-01	1.5364e-01	9.3857e-01	2.1112e-01	1.7999e-01	2.5170e-01	-1.2067e-01	-0.12381988	-1.0104e-01	-1.4757e-01	-1.7348e-01	-0.18708445	-1.4507e-01	-0.04082448	-0.09620898	4.4752e-01	2.9505e-01	7.1926e-02	2.6860e-01	2.1361e-01	1.4252e-01	2.1852e-01	5.4387e-01	6.1741e-01	-1.3117e-02	-1.8272e-02	-1.0070e-02	-0.25176540	-3.7938e-01	-2.9150e-01	-0.34637581	-2.6989e-01	-3.0055e-01	5.0858e-01	4.6828e-01	5.6282e-01	2.7321e-02	2.3298e-03	1.9598e-02	1.7689e-02	1.2468e-01	2.1689e-01	ATT	TCT
1.1692e-01	-1.1651e-01	-3.6788e-02	2.2412e-01	0.02985964	-1.6480e-02	8.2425e-02	2.0353e-03	5.5699e-01	0.293047	5.4051e-01	7.2156e-01	4.2654e-01	6.0262e-01	8.2020e-01	1.7805e-01	5.3460e-01	1.3705e-01	-3.8860e-01	-0.30586961	-3.2634e-02	-7.9550e-01	-4.4596e-01	-0.50048362	-2.2273e-01	-0.25681384	-0.03385513	2.3404e-01	3.5168e-01	6.6852e-01	1.6506e-03	8.0984e-02	3.8415e-02	4.0661e-01	4.0221e-01	5.2569e-01	-1.1816e-02	5.8488e-03	9.1217e-03	-0.07402687	-9.9389e-02	-9.1108e-02	-0.07632313	-2.3141e-01	-1.7336e-01	2.7552e-01	6.3860e-01	7.1723e-01	3.3333e-01	5.8289e-01	4.7299e-01	6.5245e-01	3.6787e-01	5.8625e-01	ATT	TGC
1.6545e-01	6.1961e-02	1.4110e-01	-1.3598e-01	-0.19072782	-5.9787e-02	-1.9976e-01	-3.8424e-01	-2.2253e-01	0.331424	4.6903e-01	4.5614e-02	4.8901e-01	2.3228e-01	7.4658e-01	2.7966e-01	2.0367e-01	4.9932e-01	-2.1959e-01	-0.06242887	-5.7507e-02	6.8510e-02	-4.0949e-02	0.20930502	5.8310e-02	-0.17079662	-0.33621274	3.4666e-01	6.6195e-01	4.9941e-01	6.7168e-01	2.3072e-01	3.5454e-01	7.0568e-01	4.4713e-01	2.7369e-01	2.6813e-01	1.8083e-01	4.9302e-02	-0.11510751	-1.1963e-01	-1.1434e-02	0.03383894	-1.3278e-01	-1.5110e-01	2.0403e-01	3.2096e-01	2.7424e-01	3.6278e-01	4.0706e-01	4.3380e-01	7.9693e-01	5.1337e-01	5.6550e-01	ATT	TGG
-1.0960e-01	-1.9564e-01	-2.7856e-02	1.3515e-01	0.19648316	5.6969e-02	6.8146e-03	1.6997e-01	-3.0351e-01	0.528478	4.8966e-01	7.4206e-01	4.8828e-01	2.8698e-01	7.3510e-01	5.2090e-01	5.1742e-01	3.6614e-01	-5.3372e-01	-0.18593371	-2.6311e-02	-6.9343e-01	-5.8178e-01	-0.54201267	-5.6104e-01	-0.80258468	-0.79059997	2.2495e-02	4.6765e-01	7.2832e-01	1.3534e-05	9.9666e-04	1.1480e-02	2.7545e-03	3.0636e-03	5.2076e-03	1.6693e-01	-1.4234e-01	-4.7701e-02	-0.02282073	-1.7967e-01	-1.3672e-01	-0.02468097	-1.1899e-01	1.6901e-02	4.0674e-01	4.2262e-01	6.1282e-01	6.6218e-01	3.1296e-01	4.7269e-01	7.2021e-01	5.4030e-01	6.0509e-01	ATT	TGT
3.3831e-01	-3.1194e-01	-1.1334e-01	4.6296e-01	0.29561681	1.4041e-01	1.8565e-01	5.1644e-01	8.2084e-01	0.190799	2.7865e-01	6.6914e-02	2.7165e-03	2.4949e-01	4.0111e-01	1.7183e-01	7.6922e-02	7.7058e-04	-2.0697e-01	-0.16713096	-4.8443e-02	-1.6309e-01	-1.3503e-01	-0.16788303	-9.2701e-02	-0.14290490	-0.00100922	2.3047e-01	2.5466e-01	3.9965e-01	4.5725e-01	4.1196e-01	2.9556e-01	5.5162e-01	4.9287e-01	5.8467e-01	-3.7540e-02	9.3652e-02	4.5612e-02	0.02071018	-4.1628e-02	7.0627e-02	-0.06979774	6.6422e-02	3.0666e-01	5.5627e-01	6.0951e-01	4.0587e-01	6.4036e-01	3.2550e-01	6.8916e-01	3.0207e-01	5.9871e-01	2.4355e-01	ATT	TTA
9.4071e-02	-3.6759e-01	-2.8956e-02	2.6251e-01	0.07521715	-4.5919e-03	9.1638e-02	4.3454e-01	2.9681e-01	0.490762	2.5173e-01	4.1022e-01	1.1064e-01	6.4775e-01	8.0476e-01	5.2909e-01	1.1649e-01	2.5818e-01	-8.7965e-02	-0.64877258	-3.2304e-01	-4.7066e-01	-3.5193e-01	-0.29685153	-1.4329e-01	-0.37941620	-0.52023306	6.0918e-01	1.3313e-02	2.5567e-06	1.5069e-03	7.0688e-02	4.2290e-02	4.1815e-01	1.5040e-01	4.5056e-02	-1.0871e-01	-1.1633e-01	2.6971e-02	-0.11082424	-2.3774e-01	-1.6033e-01	-0.20857451	-1.0968e-01	-7.7766e-02	4.0575e-01	2.5118e-01	6.4670e-01	4.0935e-01	1.1451e-01	2.8489e-01	1.3377e-01	5.0290e-01	2.9178e-01	ATT	TTC
3.1671e-01	-1.2873e-01	-9.5219e-03	4.4198e-01	0.35962062	2.3996e-01	2.2318e-01	1.8322e-01	6.3484e-01	0.081394	4.6878e-01	5.3618e-01	6.4785e-04	1.5819e-02	8.8204e-02	6.9343e-02	3.8727e-01	1.5833e-03	-1.6101e-01	0.05991638	-2.1296e-01	-1.0161e-01	-1.8494e-01	-0.07689223	-1.3301e-01	-0.00104950	0.29107299	2.7432e-01	4.2808e-01	1.6648e-04	4.4912e-01	2.0899e-01	4.3068e-01	2.8584e-01	6.3084e-01	1.8730e-01	8.0166e-02	6.5982e-02	6.8005e-02	0.03549020	-3.5387e-02	-1.4303e-01	-0.16816150	1.9083e-02	-1.6493e-01	4.4824e-01	5.5372e-01	1.7115e-01	7.8359e-01	5.5446e-01	3.2034e-01	2.1662e-01	5.8548e-01	5.0202e-01	ATT	TTG
3.3345e-01	-3.2845e-01	-4.5608e-02	5.1560e-01	0.37919198	2.9404e-01	3.7631e-01	2.9610e-01	4.7296e-01	0.085686	3.2208e-01	5.3974e-01	2.9745e-03	6.2688e-02	6.1923e-02	2.5761e-03	2.7493e-01	8.4344e-02	-2.3197e-01	-0.96703399	-2.7179e-01	-4.0686e-01	-1.9964e-01	-0.00194552	-1.3348e-01	-0.32589332	-0.37652751	2.6849e-01	5.2684e-04	4.9623e-05	9.3981e-04	1.2357e-01	3.3845e-01	3.3744e-01	1.1179e-01	7.7984e-02	-2.5231e-01	6.3887e-02	2.3748e-02	-0.25675482	-3.0450e-01	-9.7990e-02	-0.17551579	-8.7248e-02	-1.3598e-01	6.2702e-02	6.5010e-01	2.9678e-01	4.7670e-02	1.7150e-02	4.0635e-01	1.4422e-01	5.4492e-01	5.0537e-01	ATT	TTT
-1.6327e-01	-6.7879e-01	-1.5125e-01	-2.1814e-01	-0.36303835	-9.4371e-02	-2.0239e-01	-4.1623e-01	8.6924e-03	0.395870	4.4382e-03	1.6144e-02	7.8726e-02	2.7392e-03	4.2402e-01	9.3125e-02	1.2489e-01	7.0578e-01	1.4252e-01	-0.31936161	-1.3842e-01	-3.4955e-01	-1.6780e-01	-0.19191308	-1.0952e-01	-0.15250916	0.13954967	3.2007e-01	1.8492e-01	6.2692e-03	1.1500e-02	3.8651e-01	1.0396e-01	4.4735e-01	3.9306e-01	2.1113e-01	4.7045e-02	-1.4226e-01	-3.0143e-01	0.13284872	-1.6568e-01	-7.2137e-02	0.12619985	-1.6421e-01	-1.5819e-01	5.1569e-01	3.1376e-01	2.9567e-10	1.5423e-01	3.2760e-01	4.6309e-01	1.9087e-01	3.3483e-01	3.3889e-01	CAA	AAA
-5.8557e-02	-3.5877e-01	-5.3755e-02	-4.8520e-02	0.05842948	2.2681e-01	1.5612e-01	6.7505e-02	1.1065e-01	0.653234	7.4085e-02	2.9757e-01	6.5225e-01	4.7380e-01	2.1429e-01	1.9329e-01	4.7979e-01	5.9658e-01	-1.0669e-02	-0.15601504	-9.9311e-02	-8.1921e-02	-2.3603e-01	-0.06800241	-2.0721e-01	-0.20257712	-0.32104287	3.9460e-01	3.4473e-01	8.2233e-02	5.6573e-01	2.4548e-01	4.4190e-01	1.0807e-01	3.2690e-01	9.6960e-02	-1.1779e-01	-6.1704e-02	-1.7633e-01	-0.29891292	-1.9204e-01	9.2040e-03	-0.11284891	-3.2582e-02	-1.8856e-01	4.3981e-01	7.0161e-01	8.2979e-03	7.3925e-03	1.9970e-01	2.5565e-01	3.1815e-01	6.3544e-01	3.0652e-01	CAA	AAC
8.2423e-02	-5.9979e-01	-9.4671e-02	4.7484e-03	-0.14815109	-6.8076e-02	-9.7097e-02	-5.1063e-02	4.9970e-02	0.343231	1.3913e-03	4.0605e-02	2.9579e-01	3.3146e-01	5.4066e-01	3.3755e-01	4.1506e-01	7.3596e-01	-1.0735e-01	-0.31708274	-2.3315e-02	-2.1705e-01	-2.3663e-01	-0.03189841	-1.9703e-01	-0.30613252	-0.52054257	4.6891e-01	8.5450e-02	4.8433e-01	6.1699e-02	3.8786e-02	7.4927e-01	4.9436e-02	9.2535e-02	3.6300e-02	5.2306e-01	1.4339e-02	-1.7648e-01	0.46123597	5.0535e-01	4.4984e-01	0.52236581	5.0226e-01	3.5222e-01	1.8476e-06	5.5703e-01	1.4560e-04	8.3694e-09	1.1461e-11	4.9177e-08	3.4389e-13	2.1386e-04	8.2641e-03	CAA	AAG
9.4356e-02	-4.5782e-01	-1.7838e-01	-2.0231e-01	-0.08848601	4.4065e-02	7.4381e-02	-1.3023e-01	-3.0849e-01	0.478981	3.3144e-02	1.7252e-03	3.8854e-02	4.4229e-01	1.5482e-01	4.2895e-01	3.9633e-01	9.7127e-02	-1.4110e-02	-0.16193732	-1.4170e-01	-3.9309e-02	1.0578e-01	0.22427269	6.1469e-02	0.07545589	-0.17488009	5.4378e-01	1.4752e-01	2.0154e-02	6.8101e-01	3.0274e-01	8.4547e-02	5.3325e-01	5.0598e-01	2.9253e-01	3.6559e-04	-9.4296e-02	-1.1560e-01	-0.08349258	1.2879e-02	-8.2825e-02	0.03775499	5.1889e-02	-6.5483e-02	4.3733e-01	4.0063e-01	4.4952e-02	4.2066e-01	3.5010e-01	5.3569e-01	7.2651e-01	4.9948e-01	5.8438e-01	CAA	AAT
-2.4973e-01	-1.8710e-01	-1.0353e-02	-4.0288e-01	-0.30023775	-2.4288e-01	-1.5724e-01	3.2652e-03	-2.4138e-01	0.304978	3.4748e-01	6.1913e-01	1.9447e-03	3.1255e-02	6.7317e-02	1.9590e-01	6.4608e-01	4.2502e-01	-5.3034e-02	-0.13028038	-2.0447e-01	5.4237e-03	-1.2159e-01	0.00692725	8.6959e-02	0.18069739	0.07982518	3.7616e-01	3.7039e-01	9.6210e-04	9.4631e-01	3.4723e-01	8.4664e-01	4.7335e-01	3.3791e-01	2.5427e-01	-2.4286e-01	-5.8578e-02	-4.4732e-02	-0.16054186	-2.6216e-01	-1.4843e-01	0.01576032	-1.0637e-01	-8.8328e-02	2.2161e-01	4.2247e-01	3.8355e-01	3.0241e-01	1.1683e-01	2.7657e-01	7.9749e-01	5.0053e-01	6.8419e-01	CAA	ACA
-1.5261e-01	-2.1122e-01	-1.3019e-01	-1.0215e-01	-0.29332602	-3.1860e-01	-1.5359e-01	-2.7145e-01	-1.9832e-01	0.487048	2.8674e-01	8.6268e-02	4.9530e-01	8.4713e-02	4.4967e-02	2.6867e-01	2.3587e-01	4.7096e-01	7.9037e-02	-0.12935674	-1.0788e-01	1.1638e-01	-1.0978e-02	0.15820429	7.3988e-02	-0.12121067	0.57886410	4.6969e-01	4.8140e-01	1.7982e-01	5.2179e-01	6.0726e-01	2.8746e-01	6.2368e-01	5.0114e-01	1.2402e-02	-3.4864e-01	-1.8777e-01	-2.3062e-01	0.01065706	-1.6570e-01	-1.2617e-01	0.05599769	2.0170e-01	-4.0105e-01	1.3114e-01	4.9836e-01	9.8344e-03	5.3560e-01	4.1859e-01	4.8088e-01	7.2163e-01	3.3826e-01	2.0598e-01	CAA	ACC
1.4608e-02	5.4703e-02	4.0123e-02	-1.9381e-01	-0.46968173	-3.4682e-01	-4.4253e-01	-2.0847e-01	-7.3867e-01	0.605308	6.2013e-01	5.1916e-01	4.4925e-01	7.7717e-02	1.6148e-01	7.2179e-02	5.1410e-01	2.7131e-01	-7.4049e-02	0.15153534	-8.0738e-02	1.8033e-01	2.8663e-01	-0.10465151	1.4448e-01	0.31545627	0.43673038	3.7751e-01	3.8601e-01	4.0980e-01	4.3710e-01	1.9512e-01	6.2840e-01	5.6337e-01	3.4125e-01	2.5638e-01	3.8794e-02	-6.9702e-02	2.5964e-02	0.30308765	1.8363e-02	2.5240e-01	0.09927210	-2.3422e-01	-4.0752e-01	8.2786e-01	3.4000e-01	4.2742e-01	2.7293e-01	6.4478e-01	3.8873e-01	7.0923e-01	5.1205e-01	4.2927e-01	CAA	ACG
-1.2977e-01	6.6351e-02	-8.0449e-02	1.4537e-01	0.00161596	2.2553e-01	1.1867e-01	-8.2079e-02	1.5709e-01	0.603031	2.4218e-01	1.6506e-01	4.2346e-01	3.2488e-01	1.0493e-01	3.6768e-01	5.1553e-01	6.2770e-01	-9.2008e-02	-0.38696698	-2.0661e-01	2.8418e-01	2.2464e-01	0.14981062	2.3780e-01	0.01487290	0.23686457	5.3550e-01	1.0995e-01	3.5576e-03	4.3028e-02	1.8656e-01	3.7571e-01	1.0244e-01	6.4626e-01	2.7623e-01	-2.4000e-01	-3.6194e-01	-7.8360e-02	-0.11695111	-5.6452e-02	3.5358e-02	-0.09941841	-6.5274e-02	1.5000e-01	1.7573e-01	6.6375e-02	2.3583e-01	4.2038e-01	6.7313e-01	8.0395e-01	5.2255e-01	5.9057e-01	5.0073e-01	CAA	ACT
-1.8226e-01	-1.4748e-01	-4.4116e-02	1.5243e-01	0.00931674	-4.5581e-02	1.7029e-01	-9.6731e-02	-8.9615e-05	0.341789	5.2853e-01	3.7533e-01	2.1262e-01	5.1008e-01	4.8469e-01	1.4301e-01	4.2952e-01	7.7279e-01	3.3280e-02	-0.17525879	4.4621e-02	-2.0575e-01	-1.1002e-01	-0.03600026	8.2653e-02	0.01243621	-0.30683734	7.1875e-01	3.1642e-01	3.7748e-01	1.4506e-01	4.1986e-01	7.2451e-01	4.8278e-01	6.4145e-01	1.7379e-01	-8.0932e-02	-3.4426e-02	-1.0882e-01	-0.04578545	-2.6621e-01	-3.1127e-02	-0.09788455	4.2743e-02	-2.3999e-01	6.0360e-01	5.4735e-01	4.2372e-02	7.3978e-01	8.5521e-02	5.1809e-01	4.5466e-01	6.0888e-01	2.7308e-01	CAA	AGA
-1.6258e-01	-2.0841e-01	-6.8625e-02	-5.0780e-01	-0.26880469	-1.3911e-01	-3.4668e-01	-2.8080e-01	-2.3384e-01	0.475906	2.5467e-01	4.3706e-01	6.0104e-03	2.0674e-01	5.0826e-01	5.8653e-02	2.6239e-01	3.8344e-01	1.8464e-01	0.29933415	4.5534e-02	-3.4037e-01	-3.6303e-01	-0.12956301	-1.6736e-01	-0.46506789	-0.22452996	1.5757e-01	1.8274e-01	4.9785e-01	4.5429e-02	7.0602e-02	5.3975e-01	3.0955e-01	6.4982e-02	4.6850e-01	-9.9851e-02	1.6193e-01	3.4103e-02	-0.15421011	-2.3243e-01	-3.2791e-01	-0.12951517	-3.7980e-01	-2.2388e-01	6.2373e-01	5.6433e-01	4.9699e-01	4.7204e-01	1.6950e-01	8.8717e-02	3.9814e-01	1.2778e-01	3.5962e-01	CAA	AGC
-9.1570e-02	-1.7886e-02	1.8068e-02	-6.3494e-02	-0.19894458	6.2965e-02	-6.9878e-02	-5.6661e-02	-3.9859e-01	0.439474	5.9850e-01	7.4763e-01	6.1766e-01	9.9954e-02	6.3429e-01	5.7659e-01	5.1615e-01	1.1019e-01	2.0235e-01	-0.04405892	5.7991e-02	1.3000e-01	3.8935e-01	0.23145835	2.8939e-01	0.30000632	0.16224049	2.4957e-01	5.9501e-01	4.5309e-01	4.7056e-01	3.0860e-03	9.0494e-02	2.1434e-02	1.8495e-01	5.0797e-01	-1.9254e-01	2.4790e-02	2.9948e-02	0.20329894	2.7102e-01	3.4896e-01	0.29124772	2.7034e-01	2.8811e-01	3.3873e-01	6.4918e-01	5.7922e-01	2.0023e-01	9.5588e-02	4.4393e-02	1.0306e-01	2.2496e-01	2.4294e-01	CAA	AGG
-2.0840e-01	-4.3282e-01	-5.5954e-02	-4.3876e-01	-0.53120160	-1.6237e-01	-1.9244e-01	-1.1608e-01	-5.9940e-01	0.412834	9.2804e-02	4.4210e-01	5.4412e-02	1.2563e-02	3.5340e-01	2.2177e-01	5.0047e-01	1.3062e-01	-1.3598e-01	-0.11657000	-1.4197e-02	-1.2752e-01	-7.5721e-02	0.00607622	-3.3098e-02	0.00767182	0.00740894	4.7853e-01	5.5479e-01	5.2153e-01	3.8624e-01	5.6420e-01	7.2636e-01	6.9991e-01	6.2351e-01	8.1608e-01	-1.5108e-02	8.2693e-03	-3.2861e-02	-0.08562741	4.9866e-03	2.1960e-02	0.17970212	-1.5897e-01	-2.6740e-01	6.7028e-01	3.3786e-01	5.7966e-01	5.9174e-01	6.8413e-01	5.0712e-01	2.3234e-01	4.5877e-01	3.9042e-01	CAA	AGT
2.2533e-01	-4.2036e-01	-2.4797e-01	-3.0965e-02	0.11417026	1.3840e-01	1.6173e-01	-1.5209e-01	-2.8237e-01	0.407327	5.4956e-02	6.0734e-03	7.7803e-01	4.0876e-01	5.0648e-01	2.8339e-01	3.5999e-01	4.1869e-01	-3.8409e-02	-0.29063162	-1.9608e-01	2.3048e-02	-2.2518e-01	0.20886251	-1.2991e-01	-0.30520893	-0.06215120	4.0444e-01	2.8048e-01	1.9915e-02	8.6690e-01	2.6313e-01	2.3855e-01	2.8628e-01	3.1217e-01	5.4847e-01	4.0946e-01	-1.5166e-01	-4.1324e-02	0.44796470	5.6142e-01	4.2360e-01	0.41773127	3.4948e-01	1.7987e-02	3.3264e-02	4.0315e-01	5.0423e-01	3.2580e-04	9.3104e-04	1.6029e-03	1.7555e-03	1.5319e-01	8.8411e-01	CAA	ATA
-2.9704e-02	-5.5852e-01	-2.1125e-01	-3.2600e-02	-0.02926555	-1.7572e-01	-1.5637e-01	-2.4445e-01	-1.0542e-01	0.570066	3.8728e-02	4.5923e-04	4.4524e-01	4.5051e-01	1.7467e-01	2.1084e-01	2.2912e-01	6.4575e-01	-2.2678e-01	0.28258926	-3.9325e-02	-1.5752e-01	-2.9414e-01	-0.17592872	-1.2980e-01	-0.53835468	-0.43990204	2.2944e-01	3.5580e-01	5.1335e-01	4.1516e-01	1.7580e-01	3.4573e-01	4.0614e-01	6.3753e-02	1.4104e-01	5.0988e-01	-2.8779e-02	-2.3849e-02	0.41369962	4.1483e-01	2.5653e-01	0.31992230	6.4098e-01	4.7501e-01	1.5086e-03	6.8991e-01	6.6060e-01	2.8989e-04	6.7594e-04	5.7151e-02	6.0782e-03	2.2123e-03	1.2461e-02	CAA	ATC
1.1592e-02	-6.1321e-01	-1.4811e-01	1.3941e-01	0.06477415	8.6913e-02	6.2419e-02	2.3642e-02	2.1959e-01	0.476625	1.2048e-03	7.0928e-03	1.7828e-01	5.1855e-01	5.4740e-01	5.6913e-01	5.4735e-01	3.0079e-01	1.0610e-01	0.00905809	9.2541e-02	2.1536e-01	1.0017e-01	-0.00210071	1.9217e-01	0.08150907	0.23036926	4.4874e-01	4.9923e-01	1.8621e-01	1.7184e-01	5.4456e-01	7.9207e-01	1.1112e-01	5.6782e-01	4.3135e-01	2.6851e-01	4.3610e-02	-1.4726e-02	-0.12063466	-9.2868e-02	-4.1262e-02	-0.12067690	-1.9459e-02	-1.7972e-01	6.8325e-02	6.4161e-01	6.7304e-01	2.4669e-01	5.8663e-01	6.4970e-01	2.8315e-01	5.9261e-01	3.0728e-01	CAA	ATG
4.0095e-01	-4.2963e-01	-9.0574e-02	-5.4594e-02	0.06557256	2.1073e-01	1.3635e-01	2.0398e-02	1.0349e-01	0.099899	8.8450e-02	1.0711e-01	5.7995e-01	2.5882e-01	8.0550e-02	1.7767e-01	5.6412e-01	6.1697e-01	7.3619e-02	-0.17629341	-5.9623e-02	-5.0439e-02	-1.8495e-01	0.14328272	-1.4607e-02	0.07878112	-0.28811769	6.5367e-01	4.1837e-01	2.6907e-01	3.1631e-01	3.8379e-01	3.3896e-01	8.9707e-01	4.8053e-01	4.1119e-01	3.3364e-01	-1.7577e-01	-4.2490e-02	0.13834567	3.1295e-01	3.8281e-01	0.33207697	4.7404e-01	1.9841e-01	1.6791e-02	2.6292e-01	4.0884e-01	1.4280e-01	1.3048e-02	6.8107e-04	7.8159e-04	7.3624e-03	2.4443e-01	CAA	ATT
-1.4826e-01	-1.3726e-02	-3.0878e-01	-6.3308e-02	0.04326949	-1.8223e-01	-1.1894e-01	-1.1885e-01	-1.4661e-01	0.425653	5.9512e-01	3.4218e-13	5.7800e-01	7.6769e-01	2.3365e-01	4.1174e-01	4.8462e-01	2.5196e-01	1.8938e-02	0.15295419	-2.8132e-01	1.4239e-01	1.7713e-01	0.23392634	1.5136e-01	0.39755831	0.11312737	6.2679e-01	4.0752e-01	1.6541e-10	2.5123e-01	1.5728e-01	6.1159e-02	3.0996e-01	4.3601e-02	5.9900e-01	-2.1029e-01	7.7675e-02	-3.9355e-01	0.19487774	-3.4319e-02	6.6428e-02	0.05882881	1.2340e-01	1.6856e-01	2.1859e-01	3.3093e-01	7.8416e-21	1.1949e-01	3.2140e-01	6.0463e-01	6.4245e-01	4.8092e-01	4.3838e-01	CAA	CAA
-5.3875e-03	2.4702e-01	2.2375e-01	5.9042e-01	0.42601547	2.7360e-01	2.2888e-01	5.2218e-01	6.9375e-01	0.560671	2.6275e-01	5.7036e-02	4.3007e-05	3.2623e-03	2.1202e-01	2.4172e-01	3.3998e-02	4.2052e-03	-8.1507e-02	0.06987945	8.3115e-02	-2.2457e-02	-2.1976e-02	-0.05053367	-1.6715e-01	-0.26733442	0.00142376	5.8426e-01	5.6643e-01	3.7741e-01	4.9170e-01	5.2894e-01	3.1681e-01	4.5139e-01	3.3216e-01	7.9294e-01	7.1894e-02	1.0539e-01	4.6659e-02	0.45627140	5.1954e-01	3.3503e-01	0.35540253	5.2099e-01	2.4061e-01	4.5505e-01	5.6271e-01	5.4596e-01	2.1145e-03	3.3064e-03	4.6366e-02	4.2640e-02	3.1157e-02	3.6713e-01	CAA	CAC
-1.5353e-01	1.8664e-01	-2.6397e-01	-4.2101e-01	-0.33032256	-1.4720e-01	-1.8315e-01	-3.0250e-01	-5.4233e-01	0.320743	2.9810e-01	4.7345e-05	1.8380e-04	8.1941e-03	1.3224e-01	1.0908e-01	7.3607e-02	6.3295e-03	-5.3184e-02	0.49203338	-2.6402e-01	-1.0117e-01	1.6797e-02	-0.09306656	-1.6655e-02	-0.10946637	0.04557326	5.5098e-01	2.9523e-04	1.4525e-06	2.5215e-01	7.1100e-01	2.9478e-01	8.4535e-01	4.0035e-01	7.0284e-01	-1.7881e-01	6.4723e-02	-2.6114e-01	-0.02489575	-5.8690e-02	-1.5805e-01	-0.13521130	-1.3076e-01	1.1694e-03	1.1869e-01	5.0239e-01	8.5420e-06	7.3695e-01	6.0893e-01	1.1681e-01	1.8308e-01	3.2140e-01	6.8196e-01	CAA	CAG
-9.5627e-02	2.2606e-01	-4.9360e-02	4.0351e-01	0.00353058	2.0839e-01	1.5148e-01	2.5429e-01	3.4262e-01	0.592311	2.0312e-01	4.4892e-01	6.8283e-03	6.9288e-01	3.5882e-01	3.8608e-01	3.4365e-01	3.3067e-01	-1.7148e-01	0.07043326	-4.3004e-02	2.5739e-01	2.4709e-01	0.28536509	1.5136e-01	0.35714001	0.37316169	4.4223e-01	4.3872e-01	5.3817e-01	1.0619e-01	1.2892e-01	8.3115e-02	3.5953e-01	1.5436e-01	1.7477e-01	8.1881e-03	1.0416e-01	1.1909e-02	0.40861236	2.1562e-01	2.1504e-01	0.24116775	6.0586e-02	-2.8810e-02	6.6361e-01	4.4996e-01	8.3009e-01	6.6899e-02	1.9318e-01	2.3958e-01	1.3047e-01	6.0858e-01	8.9175e-01	CAA	CAT
4.6774e-01	5.8579e-01	1.4812e-01	5.0253e-01	0.23674635	1.9409e-01	-1.7412e-02	6.1958e-01	4.9600e-01	0.160013	7.1153e-03	2.1430e-02	1.6321e-04	1.5630e-01	3.5489e-01	2.7128e-01	5.5653e-03	7.0918e-02	2.4599e-02	-0.11155656	1.3224e-01	-2.5287e-01	-2.1088e-01	0.00015745	-7.5121e-02	-0.13977515	0.00401078	6.0473e-01	3.5254e-01	4.3459e-02	1.2974e-01	2.2397e-01	9.3829e-01	4.2637e-01	4.9065e-01	8.5035e-01	-1.7942e-01	7.2496e-02	-9.3757e-02	-0.25002669	-7.5390e-02	-9.7045e-02	-0.13475560	3.5045e-02	-1.3427e-01	2.6207e-01	6.6832e-01	1.1377e-01	8.2496e-02	4.9397e-01	5.2102e-01	3.0610e-01	6.0987e-01	5.0878e-01	CAA	CCA
5.3518e-01	8.6897e-01	1.9944e-01	9.0003e-01	1.02884711	6.3354e-01	6.5212e-01	1.1085e+00	1.0349e+00	0.095071	8.2145e-05	8.6239e-02	1.1240e-08	1.3973e-09	6.0634e-05	1.2568e-05	4.8644e-06	1.3479e-05	-3.9084e-02	-0.54790040	1.8179e-01	-8.4051e-02	-2.0037e-01	-0.53030909	-2.1336e-01	0.11454645	0.19409976	6.7695e-01	2.1057e-01	7.9687e-02	6.9179e-01	4.0276e-01	3.7250e-02	5.0514e-01	5.5222e-01	3.6757e-01	-7.0466e-01	2.7514e-01	-9.5630e-02	-0.38418817	-4.0308e-01	-1.6414e-01	-0.06258176	-5.5429e-02	-2.7484e-01	3.7576e-03	3.2459e-01	4.3090e-01	2.4022e-02	9.6436e-02	4.0192e-01	4.7050e-01	5.8532e-01	2.7323e-01	CAA	CCC
-4.5479e-02	9.2537e-01	7.6006e-02	2.6154e-01	0.44481613	-2.4540e-01	1.2073e-01	5.5724e-01	4.8071e-01	0.587578	2.8991e-02	4.0367e-01	4.0801e-01	3.1144e-01	4.6205e-01	5.0253e-01	1.7810e-01	3.2525e-01	-2.0843e-01	0.25777114	5.6662e-02	-8.7045e-02	-3.5183e-01	-1.06474295	-2.5406e-01	0.49571926	0.80237436	5.0703e-01	2.3017e-01	5.1806e-01	7.8848e-01	3.9416e-01	1.1507e-02	5.1909e-01	2.4897e-01	8.7088e-02	-3.7468e-01	3.0735e-01	2.2434e-02	-0.11948973	-1.7513e-01	-8.6064e-02	-0.12463962	-1.1656e-01	4.1245e-01	4.1869e-01	3.2641e-01	7.2508e-01	7.1339e-01	5.3573e-01	5.6276e-01	6.8706e-01	5.9016e-01	3.2359e-01	CAA	CCG
1.4702e-01	6.1059e-01	9.2041e-02	8.1192e-01	0.78866041	6.1380e-01	5.8963e-01	7.3131e-01	8.0988e-01	0.376830	1.1660e-02	1.6344e-01	1.1692e-08	4.9102e-08	9.5288e-05	2.3037e-05	3.4632e-03	4.4597e-05	3.9004e-02	-0.17946856	1.1490e-01	9.3507e-03	1.2135e-01	-0.07774278	-1.1484e-01	-0.19222815	0.34106436	6.2924e-01	3.9019e-01	5.2276e-02	7.5689e-01	3.5650e-01	4.6335e-01	4.9538e-01	3.4577e-01	1.6232e-01	1.6475e-03	-2.8337e-01	-3.9608e-02	-0.43895682	-5.0143e-01	-3.2329e-01	-0.32753082	-4.2574e-01	-3.5935e-01	6.2464e-01	2.6634e-01	4.7999e-01	1.1314e-03	4.0436e-04	2.2123e-02	1.5266e-02	3.8095e-02	1.8526e-01	CAA	CCT
2.3889e-01	3.9720e-01	3.0871e-01	3.5651e-01	-0.03493267	-4.1978e-02	5.7234e-03	2.9865e-01	1.1942e+00	0.643909	3.2024e-01	1.5480e-02	1.0286e-01	8.0272e-01	3.8318e-01	8.6648e-01	3.6554e-01	4.2261e-04	1.5422e-01	0.10242781	1.1039e-01	-4.4177e-02	-2.9090e-01	0.18112031	-1.0261e-01	-0.27402315	0.03745405	5.3363e-01	4.6575e-01	3.0324e-01	6.2572e-01	3.0702e-01	5.1391e-01	6.0749e-01	4.0361e-01	7.8416e-01	-2.1795e-02	1.9253e-01	1.7876e-01	0.48419904	3.9615e-01	1.7355e-01	0.20976351	7.2864e-02	6.9364e-01	6.9073e-01	4.6612e-01	2.4977e-01	3.7871e-03	6.7057e-02	3.9777e-01	2.5788e-01	5.7218e-01	1.0922e-02	CAA	CGA
-7.2060e-02	5.5440e-01	2.1434e-01	-1.6977e-01	-0.20251655	-1.3946e-01	-1.4577e-01	7.3074e-01	5.6333e-01	0.500176	2.4417e-01	2.0131e-01	4.7875e-01	1.9992e-01	3.7454e-01	5.2139e-01	6.2181e-02	1.7172e-01	8.5548e-02	0.29945233	2.0328e-01	1.7701e-01	2.1994e-01	-0.00590111	-9.8047e-02	-0.14115674	-0.05244475	6.0273e-01	4.8252e-01	3.1609e-01	5.4686e-01	4.1292e-01	6.8245e-01	7.0864e-01	5.5481e-01	7.5871e-01	1.8971e-02	-6.6924e-02	2.4619e-01	-0.21247526	-1.3739e-01	-8.7194e-02	-0.27893843	1.0874e-01	-2.9444e-01	6.7405e-01	6.0137e-01	4.7596e-02	3.6764e-01	6.6450e-01	7.3343e-01	2.3408e-01	4.7776e-01	4.7263e-01	CAA	CGC
1.6514e-02	8.6116e-01	5.8773e-01	2.5507e-01	0.09019151	1.3477e-02	3.0292e-02	1.0863e-01	4.4712e-01	0.531247	1.6729e-02	1.6639e-03	2.4180e-01	6.5007e-01	4.3825e-01	8.7369e-01	4.9049e-01	2.1594e-01	3.9378e-01	0.76784895	1.3454e-01	-8.4793e-02	3.6293e-01	0.14883077	1.3121e-01	-0.10129906	0.14768484	1.7506e-01	7.8429e-03	4.6192e-01	5.8841e-01	1.2845e-01	5.7331e-01	4.9634e-01	5.7385e-01	6.5701e-01	1.1149e-01	1.9649e-01	5.7176e-01	-0.08162565	-1.1318e-01	2.4167e-02	-0.09672121	-9.9879e-02	-1.4640e-01	5.9339e-01	6.2324e-01	1.2044e-03	6.7060e-01	5.1799e-01	8.1584e-01	6.2593e-01	5.4726e-01	5.1433e-01	CAA	CGG
1.8649e-01	-9.0879e-02	9.0389e-02	3.7224e-01	0.08604434	2.7425e-01	2.1142e-01	3.2737e-01	3.9246e-01	0.526421	6.4684e-01	3.0098e-01	1.6319e-01	7.3015e-01	3.5056e-01	4.0176e-01	4.0251e-01	4.0260e-01	5.1263e-01	-0.26708806	1.6030e-01	2.8306e-01	8.7799e-02	-0.12019308	-6.1949e-02	-0.21080998	-0.21339061	1.7237e-01	4.8881e-01	1.3126e-01	2.3729e-01	7.3009e-01	6.2432e-01	6.2557e-01	5.2059e-01	6.4544e-01	1.4993e-01	2.1671e-02	4.3852e-02	-0.03717865	-8.3331e-02	-1.5190e-01	-0.15134123	-7.4942e-02	5.7577e-01	5.9170e-01	4.9725e-01	5.1265e-01	7.6782e-01	4.3342e-01	5.2551e-01	1.5855e-01	5.9672e-01	2.0858e-01	CAA	CGT
-1.5812e-01	-1.4400e-01	1.5850e-01	6.7525e-02	0.26251367	1.9166e-02	1.6137e-01	2.1989e-01	5.3752e-01	0.473502	4.5734e-01	3.6370e-02	7.4791e-01	2.8136e-01	4.5396e-01	4.3122e-01	4.7435e-01	1.2811e-01	-2.5677e-02	0.09885116	1.8447e-02	1.5721e-01	1.5996e-01	0.23342554	3.3432e-01	0.12605783	0.22742099	5.4832e-01	5.4220e-01	3.6480e-01	5.0624e-01	4.9458e-01	2.8212e-01	1.0806e-01	5.8737e-01	5.9906e-01	-1.4367e-01	-1.4603e-01	5.2232e-02	0.49929031	4.1681e-01	3.1445e-01	0.43970823	1.1815e-01	2.7922e-01	4.9645e-01	5.6852e-01	3.8447e-01	1.1125e-02	1.3460e-02	9.3525e-02	4.6016e-03	4.9284e-01	3.3638e-01	CAA	CTA
-8.7833e-02	1.2315e-01	6.6676e-02	1.3126e-01	0.13127345	5.4286e-02	1.4515e-01	1.1750e-01	2.7303e-01	0.579257	5.7976e-01	4.4432e-01	5.3804e-01	4.5382e-01	7.2859e-01	3.4291e-01	4.3606e-01	3.1655e-01	2.7244e-01	0.01458378	1.1374e-02	4.7256e-01	3.2591e-01	0.32865946	4.1606e-01	0.67238087	0.62339954	1.2686e-01	4.1594e-01	5.8464e-01	2.2625e-02	1.0083e-01	7.7693e-02	1.8502e-02	1.7579e-02	3.6214e-02	6.6444e-02	-5.9181e-02	1.1919e-01	0.57560996	4.9845e-01	2.5675e-01	0.46098609	5.5696e-01	5.2806e-01	6.3422e-01	6.3061e-01	3.5071e-01	9.3030e-05	2.2989e-03	1.5406e-01	2.0113e-03	1.4505e-02	8.4725e-03	CAA	CTC
-1.3168e-01	-1.3342e-01	7.8386e-02	-2.8831e-01	-0.12652766	-1.8745e-01	-2.5601e-01	-2.6511e-01	-2.7310e-01	0.445629	2.7553e-01	2.1253e-01	9.8412e-03	3.4153e-01	1.7508e-01	5.0357e-02	1.5146e-01	1.7905e-01	1.5198e-01	-0.05553949	-7.0252e-02	5.4213e-03	5.4449e-02	0.06813420	8.7329e-02	-0.18557031	-0.19123490	2.3364e-01	6.6091e-01	2.9915e-01	4.8146e-01	6.5078e-01	5.3795e-01	4.9724e-01	2.8526e-01	3.2432e-01	2.7929e-01	1.5602e-01	1.4960e-01	0.49132808	3.5605e-01	2.4727e-01	0.30351689	3.6399e-01	3.8445e-01	1.8820e-02	3.2291e-01	4.3864e-02	4.8537e-08	1.0978e-03	8.9068e-03	1.7652e-02	5.5104e-02	8.4511e-03	CAA	CTG
-1.9685e-01	2.5816e-01	4.0978e-02	2.4753e-02	-0.10456790	-1.2732e-01	-2.9295e-02	-3.6882e-01	-4.1513e-01	0.398612	2.4213e-01	6.2631e-01	5.5753e-01	3.1845e-01	5.3653e-01	5.7048e-01	2.0970e-01	1.5097e-01	2.6313e-02	-0.20912367	-9.9828e-02	7.0138e-02	2.8674e-02	0.18302066	2.4222e-01	0.25772442	-0.10718082	5.7561e-01	5.1281e-01	2.3470e-01	5.8096e-01	6.5326e-01	4.7750e-01	2.2629e-01	3.0300e-01	7.2733e-01	1.6748e-01	5.0665e-03	3.8026e-02	0.41350968	2.6686e-01	2.3430e-01	0.21744437	5.2128e-01	6.1313e-01	3.0020e-01	7.0400e-01	5.0188e-01	1.7271e-02	7.7411e-02	9.4933e-02	2.2090e-01	3.7865e-02	2.7710e-03	CAA	CTT
-5.1526e-02	-4.9598e-01	-8.2409e-02	-2.9236e-01	-0.24045309	-1.2560e-01	-1.1389e-01	-3.0940e-01	-2.1724e-01	0.428022	7.1192e-08	1.8762e-02	9.0279e-08	3.9976e-04	2.2553e-01	1.0387e-01	3.3408e-02	3.0068e-02	1.8014e-01	0.12380081	2.0280e-02	3.3681e-01	3.2203e-01	0.37693763	3.7408e-01	0.46562456	0.32100754	7.2702e-02	2.7689e-01	5.5464e-01	4.7031e-08	7.2457e-08	5.2655e-08	1.5019e-10	1.2918e-04	2.0683e-03	-5.4434e-02	-1.3374e-01	-4.3071e-02	-0.22598667	-1.4377e-01	-9.8766e-02	-0.02010245	-7.7840e-02	-1.8528e-01	5.3264e-01	2.3793e-01	2.4538e-01	4.9033e-03	1.6401e-01	1.7562e-01	7.7437e-01	4.5550e-01	1.2664e-01	CAA	GAA
3.0749e-02	-4.3978e-01	7.0765e-03	-4.8074e-01	-0.39544976	-2.9927e-01	-4.1074e-01	-5.6083e-01	-3.7302e-01	0.542049	1.7349e-03	2.7750e-01	1.3825e-08	9.3499e-05	8.6832e-04	6.0482e-07	5.6788e-05	4.1248e-03	1.2394e-01	0.05438169	-2.6937e-03	2.4151e-01	1.4973e-01	0.24994998	1.3847e-01	0.18517226	0.22426064	3.2193e-01	6.3095e-01	5.6641e-01	2.6013e-02	1.0945e-01	3.8713e-02	9.5636e-02	1.8222e-01	7.9506e-02	1.8181e-01	-1.7788e-01	-4.6801e-02	-0.06307790	1.7113e-01	4.0684e-02	0.09777967	1.1177e-01	-5.7295e-03	1.6096e-01	2.9611e-01	5.2040e-01	5.1479e-01	1.1374e-01	6.8530e-01	4.1760e-01	4.5987e-01	7.7097e-01	CAA	GAC
-2.0636e-02	-4.1826e-01	1.1082e-01	-4.2034e-01	-0.38947706	-2.8036e-01	-2.7357e-01	-5.1882e-01	-3.9992e-01	0.489984	7.2899e-02	1.0874e-01	1.6458e-10	1.5042e-08	7.8321e-03	1.2445e-05	1.9151e-05	7.3281e-04	2.7403e-01	0.23992909	8.9705e-02	1.9908e-01	1.8343e-01	0.22668250	1.5660e-01	0.20462261	0.14895027	2.4647e-02	9.1207e-02	1.1471e-01	1.3295e-02	3.0740e-02	7.5411e-03	2.4563e-02	6.8791e-02	1.6492e-01	5.8210e-02	-1.7798e-01	3.1104e-02	-0.17462570	-1.0102e-01	-3.9490e-02	-0.10507136	-2.2970e-01	-1.5489e-01	5.4811e-01	3.5622e-01	4.1463e-01	2.7477e-02	2.3822e-01	6.3497e-01	3.6122e-01	9.4082e-02	2.5414e-01	CAA	GAG
-2.5128e-03	-3.7485e-01	-1.0775e-01	-3.7525e-01	-0.30519277	-2.6459e-01	-2.0161e-01	-5.3945e-01	-3.7760e-01	0.523706	2.2697e-03	7.1906e-03	2.4944e-06	5.6917e-03	3.5692e-04	9.9449e-03	2.7060e-04	4.3768e-03	1.3086e-01	-0.05925318	-1.1348e-01	1.4185e-01	6.4953e-02	0.10661936	7.8064e-02	0.12880606	0.10208260	2.0572e-01	3.4207e-01	4.6190e-03	3.9326e-02	5.2939e-01	1.9408e-01	3.3086e-01	2.7404e-01	3.5752e-01	4.8747e-02	-9.1162e-02	-8.1861e-02	-0.19273816	-3.3067e-02	-9.4591e-02	-0.10784773	5.6259e-02	-4.9440e-02	6.5176e-01	3.7779e-01	8.5114e-02	2.3480e-02	3.3612e-01	1.9163e-01	2.6397e-01	4.4658e-01	6.6338e-01	CAA	GAT
1.9550e-02	1.8825e-01	9.3855e-03	-7.1761e-02	0.11294052	-2.5578e-02	-1.1047e-01	1.4174e-01	1.3162e-01	0.522074	2.0248e-01	7.6699e-01	5.6103e-01	3.4310e-01	5.3118e-01	2.5984e-01	3.8042e-01	4.7033e-01	-5.6509e-02	-0.00094001	1.1865e-02	-2.5196e-01	-2.5922e-01	-0.22028429	-2.5702e-01	-0.46007060	-0.50017496	6.1287e-01	5.5631e-01	5.1908e-01	6.2483e-02	1.2032e-02	3.6260e-02	2.0926e-01	3.8273e-03	2.9957e-03	-1.0691e-01	9.1038e-02	3.2939e-02	0.02703328	7.8235e-02	-4.8785e-02	0.05284747	-1.8094e-01	-5.0979e-01	4.4502e-01	3.0134e-01	2.2401e-01	7.3103e-01	2.8081e-01	6.9748e-01	6.4099e-01	3.1907e-01	3.1715e-02	CAA	GCA
1.1105e-01	3.6364e-01	-3.4143e-03	-4.0227e-02	0.04968928	-1.1451e-01	-1.6741e-01	1.0299e-02	8.6780e-02	0.431337	1.0161e-02	5.6294e-01	5.0894e-01	3.8306e-01	3.0456e-01	8.1926e-02	5.5166e-01	5.9957e-01	-1.6845e-01	0.23786502	6.2408e-02	-1.1630e-01	-2.3892e-01	-0.13881515	-2.5137e-01	-0.27387317	-0.19025392	2.1873e-01	1.9037e-01	3.8886e-01	3.8402e-01	2.9977e-02	1.9220e-01	2.1190e-02	9.3592e-02	2.5477e-01	-3.0036e-01	4.4468e-02	-4.4704e-02	-0.22869270	-8.0068e-02	-4.5484e-02	-0.27119430	-1.5655e-01	-3.2510e-02	5.9520e-02	5.4630e-01	4.9548e-01	9.7124e-02	3.9363e-01	7.3232e-01	5.1683e-02	3.9014e-01	5.3954e-01	CAA	GCC
1.8349e-01	-2.5540e-01	8.4712e-02	-1.1929e-01	0.12386539	2.5817e-01	-9.0693e-03	-2.1558e-01	-2.5726e-01	0.441192	5.0717e-01	4.5592e-01	5.5208e-01	5.2504e-01	2.1064e-01	8.2841e-01	4.1631e-01	4.7456e-01	-5.4290e-02	0.03264538	5.9080e-02	2.0646e-01	1.9742e-01	0.04637731	1.6364e-01	0.31310239	0.15624636	7.4127e-01	6.0249e-01	5.3692e-01	3.0435e-01	2.3968e-01	7.9042e-01	4.8297e-01	2.5511e-01	2.2728e-01	9.8601e-02	8.7340e-01	1.3514e-01	-0.15141761	1.0405e-01	-2.6723e-02	-0.25941934	-2.7059e-01	-8.3817e-02	5.3361e-01	1.8672e-02	1.7338e-01	6.3685e-01	6.9208e-01	7.1218e-01	3.8319e-01	4.8820e-01	5.3020e-01	CAA	GCG
1.4023e-01	3.4144e-01	3.9295e-02	8.6060e-02	0.05670153	4.4606e-02	3.6986e-03	1.5087e-01	2.1817e-01	0.352259	3.0918e-02	3.9751e-01	3.5790e-01	3.5719e-01	4.2327e-01	9.5981e-01	3.5825e-01	1.7571e-01	4.2113e-02	-0.01550416	9.4540e-02	-2.1644e-01	-1.5416e-01	-0.25711206	-2.0609e-01	-0.13887297	-0.09561202	5.5880e-01	6.5438e-01	4.7088e-02	2.1467e-02	2.2436e-01	1.2234e-02	9.7333e-02	3.5416e-01	5.0696e-01	-1.2781e-01	-1.7177e-01	-1.8394e-02	-0.15605315	-1.9418e-01	-2.0444e-01	-0.18102876	-2.2924e-01	-4.0075e-02	3.5228e-01	3.8224e-01	6.7050e-01	2.4276e-01	1.0970e-01	1.8703e-01	1.7549e-01	2.2680e-01	6.1932e-01	CAA	GCT
2.2985e-01	9.0197e-02	-8.1571e-03	-1.2639e-02	-0.00852884	-8.4609e-02	-3.9148e-02	2.2608e-02	1.3565e-01	0.170058	1.8234e-01	4.9561e-01	8.2627e-01	2.7704e-01	3.6773e-01	4.3702e-01	4.8426e-01	3.6165e-01	6.2291e-02	0.10534853	-7.0016e-02	-4.7594e-02	-3.6871e-03	-0.05235301	-4.7595e-02	0.15664555	0.12826948	5.1833e-01	3.8205e-01	2.5653e-01	5.1445e-01	3.6107e-01	4.9631e-01	5.4759e-01	2.2881e-01	3.0481e-01	4.0757e-02	-3.4791e-02	2.8299e-02	-0.50264132	-3.1442e-01	-2.6343e-01	-0.25458058	-7.0145e-01	-2.6576e-01	3.9699e-01	7.4148e-01	4.9568e-01	2.5575e-06	3.1630e-03	1.7391e-02	1.0041e-02	1.4457e-03	1.5036e-01	CAA	GGA
6.3295e-02	2.5710e-01	-4.5673e-02	-5.5275e-01	-0.31651825	-4.2598e-01	-3.8997e-01	-4.2609e-01	-7.3588e-04	0.616793	1.0313e-01	4.4811e-01	5.4963e-06	2.5563e-03	1.6792e-04	2.7009e-04	1.8150e-02	6.5187e-01	-3.9516e-02	0.42378871	-8.3286e-02	-7.9119e-03	-8.3305e-02	-0.09242977	-2.4109e-01	-0.02737856	0.10764032	4.5799e-01	1.0405e-02	3.9400e-01	9.0626e-01	4.1072e-01	4.1461e-01	1.2851e-02	5.2747e-01	4.0462e-01	-1.4113e-01	2.2082e-01	-1.1497e-03	-0.59627539	-4.7358e-01	-7.0485e-02	-0.31236291	-6.0634e-01	-7.7896e-01	3.8780e-01	3.2509e-01	4.7040e-01	3.9908e-04	4.7257e-03	3.9126e-01	4.4523e-02	8.2224e-02	8.4788e-03	CAA	GGC
7.2721e-02	3.9868e-01	-4.5803e-02	2.9982e-01	0.34514164	1.7956e-01	3.7257e-01	6.3616e-02	7.0799e-02	0.424141	1.3222e-01	5.1007e-01	1.7563e-03	5.2330e-02	9.6518e-02	5.9769e-04	4.3167e-01	7.1870e-01	4.3378e-02	0.10885707	2.8699e-02	2.5879e-01	2.1483e-01	0.16498698	1.5283e-01	0.23863447	0.33578456	5.3517e-01	3.0160e-01	5.1910e-01	3.4208e-02	2.0210e-01	9.1790e-02	3.4501e-01	1.9586e-01	3.9131e-02	-1.0645e-01	1.7319e-01	4.7216e-02	-0.28638049	-3.2615e-01	-3.8204e-01	-0.10649824	-7.3365e-01	-4.4672e-01	6.1659e-01	4.6828e-01	3.8196e-01	4.9862e-02	4.2686e-02	3.8605e-02	5.3869e-01	8.8721e-03	9.7976e-02	CAA	GGG
5.7272e-02	-8.8995e-03	-3.1417e-02	-2.4144e-01	-0.16369191	-1.5493e-01	-2.7921e-01	-3.2569e-01	-3.5392e-01	0.544658	5.6350e-01	5.4371e-01	8.7536e-02	1.9801e-01	2.2952e-01	4.1960e-02	2.2500e-01	3.0549e-01	8.5316e-02	0.12238402	-6.7261e-02	-2.3623e-01	-6.8065e-02	-0.08723792	-1.9377e-01	-0.13185613	0.06898656	5.0516e-01	4.7134e-01	1.6531e-01	2.0429e-02	5.3445e-01	4.4874e-01	5.8590e-02	4.0752e-01	6.7559e-01	2.8028e-01	1.0459e-01	-4.4835e-02	-0.63464815	-3.7218e-01	-2.2979e-01	-0.41907231	-4.4542e-01	-4.7773e-01	1.0934e-01	5.3763e-01	3.6022e-01	7.0464e-03	9.6066e-02	1.7563e-01	1.5598e-02	2.1533e-01	1.4100e-01	CAA	GGT
-7.8779e-02	-1.5913e-01	1.5665e-01	-4.4773e-02	-0.02512445	-7.2686e-02	-1.2557e-01	-2.1864e-01	-7.1583e-02	0.520979	2.7664e-01	5.3034e-02	6.0112e-01	5.8363e-01	6.0019e-01	3.4323e-01	3.4365e-01	6.3537e-01	-2.1611e-01	-0.00795047	1.4864e-01	2.3649e-01	1.2236e-01	0.28350007	1.2534e-01	0.21530264	0.07904932	3.0842e-01	5.6625e-01	4.6062e-02	9.3456e-02	4.4963e-01	3.6558e-01	3.8301e-01	3.3930e-01	2.3411e-01	1.1330e-01	1.3478e-01	8.8762e-02	0.24990981	2.5828e-01	1.0180e-01	0.08314460	1.1741e-01	3.0382e-01	5.5175e-01	3.0074e-01	3.1140e-01	1.3601e-01	1.4828e-01	5.6858e-01	6.1441e-01	5.2185e-01	2.0079e-01	CAA	GTA
-1.1612e-01	-2.3249e-01	1.0285e-01	-4.3831e-01	-0.34501635	-4.2275e-01	-4.3639e-01	-6.1133e-01	-4.5613e-01	0.516073	2.1656e-01	1.5677e-01	1.2364e-03	1.9797e-02	5.9945e-03	1.0049e-03	9.2299e-03	1.1121e-01	-8.9025e-03	0.12312215	2.4813e-01	1.3448e-01	-1.3301e-01	0.08452939	-1.4525e-02	0.21516855	0.36111390	6.4940e-01	5.1714e-01	3.2060e-03	3.2696e-01	3.6391e-01	5.7242e-01	6.9196e-01	2.8612e-01	6.0893e-02	1.0718e-01	-1.3851e-01	3.0444e-02	0.05920070	6.2392e-02	-1.0162e-01	-0.06466101	-4.9054e-02	7.3635e-02	5.3728e-01	5.8883e-01	4.6238e-01	6.7541e-01	5.0996e-01	5.5033e-01	6.5201e-01	5.0599e-01	7.5959e-01	CAA	GTC
-1.0512e-01	-7.4039e-02	1.9553e-01	-3.6876e-01	-0.28041161	-1.7908e-01	-2.4603e-01	-2.3818e-01	-1.0526e-01	0.445078	2.5596e-01	9.5260e-03	2.3671e-04	8.6447e-03	4.9161e-02	8.3608e-03	1.8203e-01	5.8432e-01	2.5549e-01	0.03061110	7.9252e-02	1.8101e-01	1.1390e-01	0.05996412	1.1373e-01	0.23373623	0.12403658	1.4933e-02	6.6603e-01	2.2885e-01	1.1755e-01	3.0609e-01	5.1814e-01	2.2201e-01	1.2663e-01	3.8648e-01	2.4921e-01	7.3879e-02	1.7584e-01	0.03779552	1.4985e-01	-4.8031e-02	-0.12389584	-4.4347e-02	6.5783e-02	7.6376e-02	6.1127e-01	3.3921e-02	7.1832e-01	1.8466e-01	6.4810e-01	3.0799e-01	5.6413e-01	7.2657e-01	CAA	GTG
-2.7153e-03	-1.3525e-01	2.0542e-02	-4.0737e-01	-0.20986980	-3.1487e-01	-3.3561e-01	-3.4019e-01	-5.2953e-02	0.549019	3.4222e-01	5.8164e-01	7.7109e-04	8.3683e-02	1.6624e-02	6.1681e-03	1.5330e-01	3.2767e-01	-9.7932e-02	0.00040773	7.0393e-02	1.5213e-01	8.1521e-02	0.01420065	6.2755e-02	0.08077374	0.34583979	3.5553e-01	5.0113e-01	2.3272e-01	2.9688e-01	3.3836e-01	6.6245e-01	5.6944e-01	5.5226e-01	5.0135e-02	1.2560e-01	-6.6329e-02	3.6971e-02	-0.36177325	-2.4147e-01	-3.6254e-01	-0.37679841	-2.8973e-01	-2.8326e-01	4.5178e-01	6.0025e-01	4.3454e-01	2.1317e-02	8.0916e-02	1.7193e-02	6.2620e-02	2.1912e-01	2.8418e-01	CAA	GTT
-3.5141e-02	-4.3789e-02	-4.8206e-02	7.0990e-01	0.72638604	5.3335e-01	7.5569e-01	4.4067e-01	2.6017e-01	0.640727	6.7418e-01	3.7875e-01	1.2527e-05	2.0713e-07	1.2727e-03	2.6714e-07	1.3479e-01	4.5156e-01	-2.7316e-01	-0.18724364	3.4003e-02	3.9521e-01	3.9375e-01	0.09921149	2.4192e-01	-0.04462151	-0.70047435	2.9610e-01	4.6999e-01	4.0019e-01	4.3163e-02	2.3752e-02	5.7449e-01	1.5527e-01	6.8215e-01	4.0267e-02	1.9459e-02	1.2930e-02	9.8522e-03	-0.08888183	-1.6114e-01	-1.2659e-01	0.05904776	-3.5331e-01	-4.1050e-01	3.1660e-01	8.6840e-01	7.5501e-01	5.5375e-01	3.4524e-01	5.1171e-01	6.9628e-01	1.8326e-01	1.8106e-01	CAA	TAC
8.7042e-02	-1.4424e-01	-1.5939e-01	5.0052e-01	0.35421772	2.0692e-01	2.2392e-01	2.9733e-01	7.5142e-02	0.548008	3.8079e-01	4.3379e-02	1.3767e-03	7.2840e-02	4.2829e-01	2.3825e-01	3.0311e-01	6.8766e-01	-2.4112e-01	-0.15456080	-2.8402e-02	-3.8823e-01	-3.9493e-01	-0.48795153	-4.1808e-01	-0.32467470	-0.35786812	2.8130e-01	4.1030e-01	6.2908e-01	1.1575e-02	2.5686e-02	5.2554e-03	8.3088e-03	2.3851e-01	1.7496e-01	-6.7194e-02	1.9011e-01	1.3916e-02	-0.06346805	-7.0464e-02	-9.4044e-02	-0.07289411	1.0800e-01	-3.2814e-02	7.0419e-01	3.0619e-01	5.5137e-01	5.8449e-01	6.4840e-01	5.6354e-01	6.4079e-01	5.4246e-01	7.9606e-01	CAA	TAT
-1.8727e-01	-2.2550e-01	-3.4792e-02	5.0856e-02	0.14562415	-6.4838e-02	4.9509e-02	6.6758e-02	-4.6199e-01	0.530340	4.7169e-01	5.2110e-01	6.7594e-01	4.0600e-01	6.4962e-01	5.3023e-01	6.1631e-01	2.7575e-01	-4.2512e-01	-0.21948775	6.5307e-03	-1.3927e-01	1.8595e-02	0.24711997	1.1187e-01	-0.07170928	-0.38313085	1.9410e-01	1.9043e-01	5.5892e-01	5.1269e-01	7.8245e-01	2.0365e-01	5.4067e-01	6.2709e-01	3.4991e-01	-1.8798e-01	-6.9285e-04	5.6479e-02	-0.14776435	-1.9994e-01	-7.5655e-02	-0.11923586	-2.0444e-02	1.6792e-03	4.7667e-01	7.4179e-01	3.6225e-01	3.5449e-01	2.8979e-01	4.5333e-01	4.3175e-01	6.1075e-01	9.2088e-01	CAA	TCA
-1.2620e-01	1.4126e-01	-6.4647e-02	-1.3329e-01	-0.10149900	-5.5360e-02	-3.4608e-02	-8.9263e-02	-5.0665e-01	0.546533	3.3686e-01	4.4498e-01	6.1304e-01	6.3417e-01	5.5634e-01	5.5710e-01	5.9327e-01	3.0990e-01	-1.5230e-01	-0.41601337	6.6858e-02	-4.2937e-01	-5.3108e-01	-0.45128726	-5.1839e-01	-0.64839052	-0.17536070	4.1067e-01	2.2827e-01	4.1922e-01	1.6911e-01	2.1306e-01	1.4597e-01	3.3625e-01	1.6431e-01	6.9584e-01	-3.4400e-01	-1.1836e-02	-3.3017e-02	-0.15713770	3.1852e-02	4.3792e-02	-0.01267573	5.0532e-02	-7.0515e-02	1.2215e-01	5.0864e-01	3.3179e-01	4.3795e-01	6.6175e-01	7.9639e-01	9.2213e-01	6.0175e-01	6.6432e-01	CAA	TCC
-4.7279e-02	8.0258e-03	-5.6307e-02	5.7654e-01	0.59864977	3.1766e-01	4.9673e-01	9.0282e-01	4.2672e-01	0.558060	7.8792e-01	5.0575e-01	9.6423e-02	1.0930e-01	4.2235e-01	1.7222e-01	1.4790e-01	5.6443e-01	-5.0036e-01	0.31805901	-1.3499e-01	4.1511e-01	4.8349e-01	0.56561779	3.5570e-01	0.15773920	-0.02604488	4.7023e-01	5.6326e-01	2.5999e-01	3.3287e-01	3.0039e-01	3.8578e-01	5.0394e-01	6.2115e-01	8.0034e-01	1.5144e-02	-1.3385e-01	6.5734e-03	0.02284800	2.3384e-01	-1.5176e-01	0.09025636	3.9735e-01	5.5333e-01	8.7275e-01	4.8684e-01	5.8872e-01	5.3509e-01	5.5382e-01	2.1822e-01	8.0803e-01	4.1330e-01	3.6859e-01	CAA	TCG
1.2889e-01	2.3672e-01	1.2781e-02	-4.2748e-01	-0.24813310	-3.9495e-02	1.7547e-02	-9.9076e-02	-1.0286e+00	0.563752	3.5069e-01	6.4154e-01	2.9825e-02	2.2137e-01	5.5717e-01	9.2313e-01	6.2496e-01	7.8655e-03	6.3682e-02	-0.42614788	1.3358e-02	-2.3956e-01	-1.4518e-01	-0.46254904	-7.9497e-02	-0.28857361	-0.99648287	6.0232e-01	1.3551e-01	4.7570e-01	4.2164e-01	5.2331e-01	1.0922e-01	6.7072e-01	3.7094e-01	1.6074e-02	-2.9552e-01	-1.9586e-01	-5.1332e-02	-0.15804507	-7.7200e-02	-5.9945e-02	-0.08825380	4.8741e-02	2.7210e-02	9.3418e-02	3.7353e-01	4.1590e-01	2.9941e-01	6.2172e-01	6.7717e-01	5.4099e-01	5.9493e-01	8.3245e-01	CAA	TCT
-1.0018e-02	2.8122e-01	1.0928e-01	-2.7288e-01	-0.13197104	1.9804e-01	1.6336e-01	6.7393e-03	-3.9252e-01	0.564784	3.6489e-01	4.4741e-01	3.9270e-01	6.8690e-01	5.4986e-01	5.6182e-01	7.2170e-01	4.4812e-01	2.0698e-02	0.29361408	1.4082e-01	-5.3343e-02	5.6966e-02	0.12579147	2.6467e-01	0.23638396	0.72253794	7.6950e-01	4.5445e-01	3.8094e-01	5.3583e-01	3.0893e-01	6.6065e-01	3.4497e-01	3.8875e-01	1.0783e-01	-5.6942e-02	8.2752e-02	1.5576e-01	0.32585616	5.4618e-02	1.5106e-01	0.01326968	-1.0099e-01	-5.1015e-02	7.6184e-01	6.6149e-01	3.2411e-01	1.2053e-01	6.6256e-01	4.7359e-01	4.3726e-01	6.3184e-01	5.4827e-01	CAA	TGC
1.5751e-01	1.3143e-01	-1.7348e-02	4.8937e-01	0.56006012	4.9672e-01	6.6172e-01	6.1930e-01	2.0485e-01	0.450605	2.7545e-01	7.8044e-01	1.7606e-03	5.1525e-05	5.3909e-03	1.9256e-06	3.8598e-02	3.1347e-01	-5.4008e-02	-0.50559548	-6.1256e-02	-2.2923e-01	-6.2158e-02	-0.05328610	-1.6550e-01	-0.08442895	-0.26364217	7.3081e-01	2.2373e-01	3.6600e-01	3.7103e-01	7.3213e-01	7.7933e-01	4.1157e-01	5.9691e-01	4.6938e-01	2.1658e-01	-1.9352e-02	5.6811e-02	0.10040106	9.7773e-02	1.8800e-01	0.13572482	3.5490e-01	1.9200e-01	2.5279e-01	3.1794e-01	4.4431e-01	4.5598e-01	4.9463e-01	2.6561e-01	3.2467e-01	1.3009e-01	4.1684e-01	CAA	TGG
-7.0584e-02	2.8942e-01	2.1194e-02	2.5106e-01	-0.17494266	-5.7080e-02	-1.3089e-01	3.8451e-01	4.5651e-01	0.559094	3.7026e-01	5.1484e-01	2.4684e-01	4.4361e-01	7.6483e-01	5.9531e-01	3.1055e-01	3.6724e-01	6.0857e-02	0.40470481	7.5788e-02	-1.3737e-01	1.6802e-02	-0.31540549	-4.3236e-01	0.26356660	-0.35040809	5.8505e-01	1.4974e-01	3.7330e-01	5.4803e-01	4.9809e-01	1.6077e-01	7.3806e-02	4.0135e-01	4.0518e-01	9.1378e-02	8.5776e-02	1.5409e-01	0.53669742	2.7349e-01	2.3922e-01	0.06884013	4.0673e-01	5.2743e-01	5.0495e-01	5.7209e-01	8.3845e-02	8.5503e-04	1.2745e-01	2.7843e-01	5.6020e-01	1.5978e-01	6.0611e-02	CAA	TGT
5.9392e-02	1.3945e-01	-6.8752e-02	-8.5220e-02	-0.09137767	-1.9589e-01	-8.0501e-02	-8.6594e-01	-7.9070e-01	0.396118	3.8897e-01	2.4454e-01	7.2359e-01	4.3763e-01	4.7552e-01	6.2685e-01	1.3273e-01	2.4463e-01	-2.5432e-01	-0.08805765	-5.9334e-02	-1.7566e-01	-1.8520e-01	-0.37640404	-6.5873e-02	-0.23443709	-0.50493125	4.3165e-01	6.3385e-01	2.6274e-01	5.0467e-01	5.9381e-01	2.3143e-01	8.0334e-01	4.9508e-01	4.3807e-01	1.7976e-01	2.5978e-02	-1.5187e-02	0.33701975	2.2097e-01	2.1802e-01	0.18934850	2.1294e-01	3.6722e-01	3.0109e-01	3.8731e-01	3.9166e-01	2.5079e-02	2.9139e-01	1.8700e-01	2.4838e-01	4.2615e-01	1.8066e-01	CAA	TTA
-2.9779e-01	9.5454e-02	-3.8227e-02	1.9821e-02	-0.01611087	1.2632e-01	5.1985e-02	-1.3544e-02	1.1488e-01	0.388921	5.8001e-01	5.2960e-01	8.6196e-01	4.9498e-01	5.2198e-01	6.3154e-01	6.5561e-01	5.6293e-01	3.6841e-03	0.17378024	9.0855e-03	7.5784e-02	-3.0392e-02	0.06115666	-9.7187e-03	0.31590969	0.81955834	4.9650e-01	5.3188e-01	4.3670e-01	4.5891e-01	6.4704e-01	6.0414e-01	6.8490e-01	3.1694e-01	1.5398e-02	-1.8209e-01	-1.8224e-01	-2.5125e-02	-0.17933128	-3.6168e-01	-2.5868e-01	-0.39628714	-5.2771e-03	-1.3737e-01	3.6206e-01	4.7486e-01	6.5863e-01	2.5179e-01	7.9049e-02	1.1122e-01	1.4211e-02	5.3992e-01	5.6974e-01	CAA	TTC
-4.3756e-01	-1.3566e-01	-7.0263e-02	-4.0993e-01	-0.31185588	-1.0593e-01	-2.6296e-01	-8.1662e-01	-1.8814e-01	0.328287	6.5392e-01	9.1990e-02	1.0895e-01	1.7660e-01	6.5630e-01	2.6437e-01	5.8286e-02	6.5453e-01	2.2765e-01	0.06873177	6.9458e-02	-4.2074e-01	-5.1579e-02	-0.02232903	-9.2360e-02	-0.38789594	-1.03897311	4.4786e-01	6.0800e-01	1.2581e-01	1.7736e-01	4.1196e-01	4.7013e-01	7.1717e-01	3.4818e-01	1.2339e-01	2.5079e-01	-2.4010e-01	9.8473e-03	0.28557577	2.9413e-01	2.4803e-01	0.12695236	4.0081e-01	4.5814e-01	1.5904e-01	2.8660e-01	4.4251e-01	1.6376e-01	3.9816e-02	6.3762e-02	4.6364e-01	1.1280e-01	3.4951e-02	CAA	TTG
3.5039e-01	-8.0786e-02	-1.4305e-01	3.3000e-01	0.31656504	3.0661e-01	2.4297e-01	5.3228e-01	4.2171e-01	0.279923	6.3112e-01	6.0189e-02	5.1746e-02	1.8052e-01	1.1909e-01	1.7140e-01	7.7549e-02	1.8992e-01	-2.0126e-01	-0.07553886	-8.5818e-02	-1.6878e-01	1.1454e-01	0.19581217	6.3079e-02	-0.06969534	-0.34239940	4.4666e-01	4.7418e-01	2.0664e-01	2.9633e-01	4.7365e-01	4.3816e-01	4.2249e-01	6.2952e-01	2.5353e-01	3.9001e-02	-2.4687e-01	3.6091e-02	-0.63324278	-6.3607e-01	-5.9782e-01	-0.43811688	-7.2181e-01	-4.7464e-01	6.4305e-01	2.5342e-01	5.1908e-01	4.9769e-06	3.6096e-05	3.4149e-05	8.0048e-04	2.6145e-03	4.5455e-02	CAA	TTT
2.6106e-01	2.0694e-01	4.1726e-02	2.0816e-01	0.36445018	1.7983e-01	2.3815e-01	4.3280e-01	1.2259e-01	0.270098	2.3210e-01	5.9295e-01	1.5046e-01	2.5687e-01	1.4279e-01	1.8677e-01	4.2432e-02	5.7467e-01	-2.7922e-01	-0.15994033	2.5310e-02	-2.7795e-01	-1.2395e-01	-0.15996856	-1.8649e-01	-0.35181479	-0.39978199	5.4398e-02	3.9626e-01	6.6769e-01	1.4977e-01	1.2396e-01	2.8558e-01	1.4667e-01	1.1931e-01	6.2769e-02	8.2918e-02	1.5350e-01	2.9647e-03	0.26848928	3.3569e-02	4.1174e-01	0.37517920	1.6127e-01	2.3996e-01	5.7973e-01	4.6866e-01	4.7081e-01	4.4759e-02	5.2369e-01	1.3916e-03	1.0959e-03	3.5550e-01	2.6530e-01	CAC	AAA
-2.6023e-02	3.2855e-01	4.6497e-02	1.2631e-02	-0.07547210	-1.8645e-01	-4.4411e-02	-5.4316e-01	-5.3428e-01	0.522984	1.2306e-01	3.7286e-01	9.0387e-01	4.9283e-01	8.7905e-02	6.5362e-01	8.8332e-03	1.1145e-02	1.2556e-01	0.14727113	3.1655e-02	9.5685e-02	-2.0440e-01	-0.04172881	-6.3342e-02	-0.03911205	0.04229786	4.3408e-01	2.4700e-01	6.4635e-01	4.0821e-01	1.5408e-01	6.4263e-01	5.3646e-01	5.8005e-01	7.5509e-01	-1.7299e-01	6.8546e-02	1.2727e-02	-0.32631763	-1.9397e-01	-2.4086e-02	-0.14989410	-3.3666e-01	-3.5490e-01	2.8538e-01	6.2191e-01	6.8586e-01	5.5863e-03	9.7253e-02	2.5938e-01	1.8885e-01	5.5235e-02	4.3726e-02	CAC	AAC
-2.7814e-01	-8.8681e-02	1.4241e-01	-4.9717e-01	-0.31904611	-3.4581e-01	-3.1504e-01	-6.7210e-01	-3.0100e-01	0.189828	4.9312e-01	4.8393e-02	9.0114e-08	9.8009e-03	1.3632e-04	7.8877e-04	2.3888e-05	8.4065e-02	-1.5175e-01	-0.08994744	1.8364e-01	-1.7181e-01	-3.3921e-01	-0.06999342	-1.5022e-01	-0.51776159	-0.09776038	2.4490e-01	4.2402e-01	1.7248e-02	2.1039e-01	5.4528e-04	4.5922e-01	8.1106e-02	1.7049e-02	5.8034e-01	3.7426e-01	4.0402e-01	8.2785e-03	0.49016093	4.1641e-01	3.8484e-01	0.41865892	5.4917e-01	5.7236e-01	1.5934e-03	3.4601e-04	6.5608e-01	8.2691e-07	9.2593e-06	2.2039e-05	2.3639e-07	2.1228e-05	2.2645e-05	CAC	AAG
7.9448e-02	1.1597e-01	3.8551e-02	-2.2838e-02	-0.00418365	-4.6972e-02	-4.4454e-02	-2.0980e-01	-4.4567e-01	0.464328	4.0370e-01	6.0021e-01	8.5346e-01	6.2264e-01	7.1846e-01	7.1173e-01	2.7401e-01	5.5583e-02	4.1840e-02	0.23620835	-5.2774e-02	5.4998e-02	6.5174e-02	-0.04063247	-1.0735e-02	-0.18491500	-0.04824125	5.6954e-01	2.5280e-01	6.0232e-01	6.0961e-01	6.5175e-01	7.1076e-01	6.7955e-01	2.6190e-01	7.6987e-01	-2.3234e-02	-1.5665e-02	6.8690e-04	-0.34001298	-3.8260e-01	-1.0071e-01	-0.25522487	-4.0589e-01	-9.3591e-02	5.5166e-01	6.0686e-01	5.3563e-01	2.7389e-02	2.0522e-02	4.6460e-01	6.5455e-02	5.2613e-02	6.0570e-01	CAC	AAT
1.0927e-01	1.8689e-01	9.4031e-02	6.5771e-02	0.08799131	2.1463e-01	3.9623e-02	-7.3441e-02	-2.4135e-01	0.536425	3.3328e-01	3.8760e-01	4.5044e-01	6.0725e-01	1.0290e-01	7.5568e-01	5.5717e-01	3.4739e-01	9.2069e-02	0.03947718	1.6075e-01	1.6566e-01	2.7389e-01	0.17293406	1.6741e-01	0.14587859	0.10869166	5.3067e-01	5.4723e-01	2.0052e-01	1.3316e-01	3.1508e-02	9.8127e-02	1.9496e-01	3.3657e-01	5.2765e-01	4.4712e-02	-4.9866e-02	1.0035e-02	0.21442522	-1.5485e-03	-2.2802e-01	-0.08931564	-2.9064e-03	-2.8009e-01	6.4510e-01	4.9602e-01	7.2704e-01	1.8664e-01	4.6147e-01	3.5312e-01	6.2388e-01	6.1834e-01	4.0359e-01	CAC	ACA
-1.1889e-01	2.9547e-01	1.4510e-01	2.3909e-01	0.24162985	1.4064e-01	2.6391e-01	2.3316e-02	1.5745e-01	0.392174	9.1692e-02	2.5232e-01	1.5290e-01	7.1099e-02	4.3230e-01	2.4539e-02	6.2295e-01	4.7021e-01	-3.9347e-02	0.23649043	1.6652e-01	3.6961e-01	1.1440e-02	-0.01008096	1.2101e-01	0.04538788	0.02422166	5.6925e-01	9.1229e-02	2.3475e-01	2.8071e-02	6.5717e-01	9.3487e-01	4.3262e-01	4.2815e-01	7.9666e-01	-9.9618e-02	4.1791e-01	-7.6466e-03	-0.09023315	-1.7224e-01	-1.6788e-01	-0.16814461	-2.9032e-01	-1.5702e-02	5.2355e-01	3.0745e-02	4.4173e-01	5.8799e-01	3.9088e-01	3.0002e-01	2.7078e-01	1.7136e-01	9.0633e-01	CAC	ACC
-3.1702e-03	2.6426e-01	7.4152e-02	5.1080e-01	0.47846458	1.9226e-01	2.4628e-01	4.6281e-02	3.6083e-01	0.609043	2.4744e-01	6.1758e-01	1.7488e-02	2.6070e-02	3.0130e-01	2.1251e-01	6.0428e-01	3.2178e-01	-1.4674e-01	0.01731397	1.9870e-01	1.1820e-01	3.1724e-01	0.17872089	1.6002e-01	0.10835776	0.12099130	5.0918e-01	5.7902e-01	3.0570e-01	4.3462e-01	1.1498e-01	2.8519e-01	2.6579e-01	4.5907e-01	6.4948e-01	9.4501e-02	1.6776e-01	2.3008e-02	0.14924929	-2.9891e-01	-1.4465e-01	-0.13429299	-3.6883e-01	-2.6508e-01	5.2744e-01	5.4204e-01	5.7792e-01	5.8480e-01	4.0428e-01	5.8040e-01	6.0364e-01	3.1564e-01	5.4510e-01	CAC	ACG
1.6587e-01	2.9597e-01	2.7618e-03	4.8816e-02	0.11622963	-7.4813e-02	6.6349e-02	-1.2654e-01	-3.8096e-01	0.367101	1.6320e-01	6.1807e-01	7.7436e-01	4.7741e-01	5.4171e-01	5.8290e-01	4.6210e-01	1.5767e-01	8.8214e-02	0.19496162	1.4639e-01	-1.7031e-01	-2.8977e-01	-0.14763535	-1.0644e-01	-0.28606908	-0.08783673	5.1299e-01	2.8693e-01	2.3954e-01	2.3698e-01	4.1805e-02	2.7650e-01	4.0919e-01	1.3328e-01	4.1613e-01	-6.7373e-02	1.0676e-01	-3.3099e-02	-0.03893571	-8.0293e-02	2.3123e-01	0.04643076	2.5706e-01	2.5347e-01	5.0754e-01	3.6410e-01	6.9371e-01	6.2029e-01	6.1877e-01	1.8928e-01	7.7222e-01	2.7790e-01	3.0479e-01	CAC	ACT
-2.5846e-02	5.5203e-02	4.3183e-02	2.5429e-02	0.21115455	-1.0178e-01	1.6430e-02	-4.0119e-02	-1.5666e-01	0.533291	7.1050e-01	5.8724e-01	8.6390e-01	3.5268e-01	4.7227e-01	3.0177e-01	4.7249e-01	5.6269e-01	-2.8932e-02	-0.03727196	1.4176e-01	-3.1588e-01	-3.6867e-01	-0.21927774	-1.5274e-01	-0.21444101	-0.36527482	5.6586e-01	5.0035e-01	1.9752e-01	4.0744e-02	5.6901e-02	7.0141e-02	1.9086e-01	2.7920e-01	9.6554e-02	-3.5626e-02	2.2995e-01	2.7239e-02	-0.05433119	-5.6142e-02	3.2446e-01	0.09839848	5.0919e-01	5.2560e-01	6.5162e-01	3.5231e-01	5.3145e-01	5.2608e-01	4.9100e-01	3.7470e-01	5.5666e-01	5.4828e-02	4.4158e-02	CAC	AGA
-2.1938e-02	1.1027e-01	1.2200e-01	-5.0328e-01	-0.31729268	-4.1634e-01	-3.2205e-01	-4.7199e-01	-7.3034e-01	0.462178	5.2120e-01	4.4067e-01	1.2978e-03	3.2540e-02	8.7181e-03	1.5845e-01	1.6566e-02	2.9403e-03	-1.5354e-01	0.12823864	1.6374e-01	-2.6428e-01	-2.1018e-01	-0.29169060	-3.0272e-01	-0.32809555	-0.24152613	4.7028e-01	4.0189e-01	4.0261e-01	2.6615e-02	9.7577e-02	3.6461e-02	3.3361e-02	5.2763e-02	2.7181e-01	-7.0701e-02	9.4609e-02	7.4909e-02	0.10247948	-6.3155e-02	-2.5864e-01	-0.11667184	1.7454e-01	4.3409e-01	7.1306e-01	3.1204e-01	5.8568e-01	5.5527e-01	5.7872e-01	1.0159e-01	5.2107e-01	3.3516e-01	3.9311e-02	CAC	AGC
-2.6380e-02	-4.4649e-01	-1.9306e-01	-7.1168e-01	-0.26850612	-3.4568e-01	-4.4715e-01	-6.6832e-01	-1.0834e+00	0.551623	1.0390e-01	4.0541e-01	4.4703e-05	2.3953e-01	1.6954e-02	1.0352e-03	1.1432e-02	2.7132e-04	-5.5547e-02	-0.13058538	3.0482e-01	3.6769e-02	-1.7643e-01	-0.09731904	-1.5489e-01	-0.36151639	-0.38405789	4.7974e-01	4.5194e-01	2.5741e-01	6.3937e-01	2.2510e-01	5.1962e-01	1.9346e-01	7.9564e-02	9.8233e-02	4.4436e-02	-3.4690e-01	1.6683e-01	0.28756202	2.5280e-01	3.1873e-01	0.22137906	5.4958e-01	3.5777e-01	6.6945e-01	2.2013e-01	3.9707e-01	1.0063e-01	1.6389e-01	6.5036e-02	3.6536e-01	2.1449e-02	1.3695e-01	CAC	AGG
-3.8470e-02	1.7681e-01	1.2673e-01	8.0763e-02	-0.08922217	-2.3342e-02	1.2520e-01	-3.6470e-02	3.0676e-01	0.602433	3.9416e-01	4.1778e-01	6.3188e-01	2.2358e-01	8.7878e-01	3.7492e-01	5.1817e-01	2.3655e-01	7.7532e-02	0.23210366	1.1945e-01	4.1083e-02	1.1532e-01	0.02171884	-5.6815e-03	0.11000112	0.04513843	4.1406e-01	1.6051e-01	3.8534e-01	6.9107e-01	4.6295e-01	1.3555e-01	5.1869e-01	4.3692e-01	8.0739e-01	2.9200e-01	-3.6515e-01	2.8645e-02	0.04659172	-1.3394e-01	-1.6710e-01	0.04808541	-1.6702e-02	1.1777e-01	1.3814e-01	1.7617e-01	5.8224e-01	5.2031e-01	3.5101e-01	3.9548e-01	7.9294e-01	5.9157e-01	6.2361e-01	CAC	AGT
-3.3964e-01	-4.9777e-02	-2.9902e-02	-5.5988e-01	-0.61481673	-5.6025e-01	-4.3763e-01	-5.8008e-01	-3.0694e-01	0.236800	7.9120e-01	6.5297e-01	1.8523e-03	9.2256e-03	3.8535e-02	1.2462e-02	5.9457e-02	4.3236e-01	4.9055e-02	0.23825624	6.0770e-02	4.1343e-01	-5.5797e-02	0.14500832	8.5727e-02	-0.14530736	0.16539461	4.9227e-01	4.2014e-01	6.3104e-01	3.6455e-02	1.5895e-01	4.0535e-01	6.4205e-01	4.3546e-01	6.1115e-01	-3.1989e-01	5.1835e-02	1.0534e-01	0.18795628	1.2188e-01	1.0262e-01	0.21113952	6.1982e-02	3.7251e-01	3.6075e-01	5.8182e-01	3.3424e-01	2.9321e-01	5.0390e-01	5.8895e-01	2.7250e-01	6.0161e-01	2.9485e-01	CAC	ATA
-3.8417e-01	3.9946e-02	2.0839e-01	-4.4553e-01	-0.45652943	-5.0654e-01	-4.3074e-01	-6.7894e-01	-5.6450e-01	0.094128	4.3233e-01	2.4766e-02	2.0976e-05	9.7716e-06	1.2351e-05	2.4791e-05	1.4035e-05	2.6512e-03	-2.0388e-01	0.16820293	1.4231e-01	-7.6215e-02	-4.1896e-01	-0.11137265	-2.0508e-01	-0.39070912	-0.40755308	1.1048e-01	1.7976e-01	1.9157e-01	5.2206e-01	4.1864e-02	3.5873e-01	1.0479e-01	6.4950e-02	5.0378e-02	-1.8306e-01	1.7914e-01	-2.1382e-02	0.03745438	9.6693e-02	1.7683e-01	0.17220098	-1.2428e-01	2.6486e-02	2.4039e-01	2.3345e-01	5.6294e-01	5.5369e-01	4.1341e-01	2.5737e-01	1.1187e-01	3.9183e-01	6.0711e-01	CAC	ATC
8.2100e-02	2.2061e-01	6.2819e-03	-3.1435e-01	-0.12280205	-1.9795e-01	-2.0989e-01	-4.3263e-01	-3.0571e-01	0.559628	1.3432e-01	5.1489e-01	7.1264e-03	1.8120e-01	7.7209e-02	5.2698e-02	2.0488e-02	1.6773e-01	-3.4567e-02	-0.03204257	1.7322e-01	-7.4625e-03	-2.0578e-01	-0.08089384	-1.3524e-01	-0.33966546	-0.04045101	4.6349e-01	4.5783e-01	2.6694e-01	9.4650e-01	1.0671e-01	5.0321e-01	1.9173e-01	7.6705e-02	7.7420e-01	1.2988e-01	1.6476e-01	7.6334e-02	-0.16844663	-2.1690e-01	-1.0147e-01	-0.18084174	-1.7470e-01	-2.8820e-01	3.8846e-01	2.5623e-01	4.7132e-01	2.0379e-01	1.0768e-01	5.2363e-01	2.5295e-01	3.4687e-01	1.8132e-01	CAC	ATG
-4.5768e-01	6.9515e-02	1.2428e-01	-1.9866e-01	-0.39347082	-4.4882e-01	-5.3884e-01	-8.4396e-01	-8.7082e-01	0.079525	4.6988e-01	2.3036e-01	5.7569e-02	2.5032e-03	2.6058e-04	8.5604e-07	7.1616e-06	3.1259e-05	-1.2974e-01	0.41818485	1.8284e-01	-2.4773e-01	-3.5983e-01	-0.12466840	-2.4826e-01	-0.63372522	-0.56715100	3.5828e-01	1.6029e-02	1.6794e-02	8.2351e-02	1.4870e-02	4.1887e-01	6.1327e-02	1.4548e-02	9.3852e-02	-6.8685e-02	1.8001e-01	9.6994e-02	0.13685264	1.3753e-01	1.8928e-01	-0.13347462	-1.0503e-01	6.9063e-02	6.7340e-01	2.8452e-01	2.9039e-01	2.6047e-01	2.5622e-01	2.3879e-01	2.8637e-01	4.9174e-01	5.9697e-01	CAC	ATT
1.3502e-01	-9.1948e-02	-8.4533e-02	6.4249e-02	0.15416184	1.6292e-01	1.4465e-01	5.0320e-01	6.5270e-01	0.532683	6.1831e-01	3.4216e-01	7.6366e-01	4.8904e-01	4.0908e-01	4.4060e-01	1.2199e-01	8.7576e-02	9.1759e-02	-0.33070722	-1.4809e-01	1.7896e-01	1.4010e-01	0.22143319	5.9484e-02	0.29696568	0.14239986	5.1749e-01	2.1744e-01	8.4445e-02	2.2470e-01	3.5463e-01	2.5809e-01	4.3730e-01	1.7446e-01	5.6535e-01	-1.8628e-01	-8.6830e-02	-3.6858e-03	-0.11014670	-1.0298e-01	-6.2280e-02	-0.11226512	-1.6972e-01	-2.1565e-01	3.3091e-01	5.7578e-01	5.1079e-01	5.9856e-01	2.8185e-01	6.2816e-01	5.4913e-01	4.9615e-01	5.3777e-01	CAC	CAA
4.8258e-02	-4.3823e-01	-2.8724e-01	-2.9964e-02	-0.17591417	-3.0483e-01	-3.9065e-01	-1.5598e-01	-1.7943e-01	0.338242	1.5711e-02	9.8693e-03	6.4997e-01	4.0633e-01	4.0424e-02	1.0887e-02	3.9100e-01	5.3808e-01	-1.6854e-01	-0.18160237	-4.1697e-01	-8.8129e-02	-2.5718e-01	-0.23334157	-1.2321e-02	0.25916689	0.40800140	3.6648e-01	4.0013e-01	2.0978e-03	4.6531e-01	1.4534e-01	1.1630e-01	7.5728e-01	2.1895e-01	7.8119e-02	-4.8720e-02	-1.0796e-01	-2.3644e-01	-0.17803574	-1.9953e-01	-1.3196e-02	0.04657518	-4.0822e-01	-1.8302e-01	6.9249e-01	2.9258e-01	3.6547e-02	2.0274e-01	1.9458e-01	9.2513e-01	7.2814e-01	4.9436e-02	4.1875e-01	CAC	CAC
8.6551e-02	-3.1911e-01	-9.9545e-02	6.9066e-02	0.09611457	-1.9134e-02	1.5615e-01	1.0648e-01	6.4529e-02	0.487843	5.1680e-02	4.5859e-01	4.1048e-01	3.9819e-01	8.1141e-01	1.2297e-01	4.1934e-01	7.2574e-01	-2.1569e-03	-0.21604625	-1.7007e-01	-1.9257e-01	-2.2157e-01	-0.13109469	-1.7871e-01	-0.01370280	0.10580352	6.1565e-01	8.0515e-02	2.3442e-01	3.2267e-02	7.0267e-02	3.3846e-01	3.8698e-02	6.0627e-01	4.1402e-01	-1.4750e-01	-6.9397e-02	-1.3067e-01	-0.25611627	-2.2322e-01	-1.0454e-02	-0.03959546	-1.7369e-01	-7.9540e-02	2.3234e-01	6.3003e-01	3.5997e-01	4.0857e-02	1.5809e-01	8.0458e-01	6.9713e-01	3.0400e-01	6.6933e-01	CAC	CAG
1.6505e-01	-9.6585e-02	-3.7175e-01	-3.6059e-01	-0.06445609	1.5245e-01	2.0478e-02	1.5976e-01	1.5082e-01	0.409560	5.8348e-01	5.6362e-04	1.8774e-01	6.1366e-01	4.1485e-01	6.1706e-01	4.7549e-01	6.1843e-01	-6.0163e-02	-0.09480801	-2.5159e-01	3.5283e-01	2.9669e-01	-0.08080839	1.5061e-01	0.21527115	0.39674211	2.8106e-01	4.8170e-01	4.2951e-02	2.9696e-02	5.0906e-02	5.8486e-01	2.8324e-01	2.9556e-01	1.1725e-01	-2.0009e-01	-3.0981e-01	-1.4884e-01	-0.49526174	-2.3289e-01	8.5664e-02	-0.21895634	-1.9381e-01	-4.3819e-01	3.2916e-01	2.3280e-01	2.0317e-01	1.4828e-02	2.3739e-01	1.8711e-01	4.0666e-01	4.2286e-01	1.7920e-01	CAC	CAT
-3.7487e-01	-4.1979e-01	-2.1319e-01	2.9168e-02	-0.15346113	-1.2537e-01	-9.8392e-02	7.5907e-01	4.9093e-01	0.120150	6.6922e-02	6.8341e-02	7.3740e-01	3.4295e-01	3.1367e-01	5.3961e-01	1.1169e-03	2.1466e-02	-3.3461e-01	-0.38066105	-3.0967e-01	-1.6955e-01	1.6381e-02	0.04858120	-2.1144e-02	0.44768039	0.49178457	8.7415e-02	9.7446e-02	2.1299e-03	2.9836e-01	6.3809e-01	7.1189e-01	8.6048e-01	3.7214e-02	5.7759e-03	-9.7812e-02	3.7849e-02	-1.7039e-01	0.33963608	2.8015e-01	9.7551e-02	0.30536731	-4.3355e-02	-2.0200e-01	6.2336e-01	6.3276e-01	9.2093e-02	1.5936e-02	6.6905e-02	5.1404e-01	2.8414e-02	4.9871e-01	3.5720e-01	CAC	CCA
-1.7898e-01	-2.0728e-01	-2.8887e-01	-7.6344e-02	-0.12657404	6.1598e-02	-1.6251e-01	6.8415e-02	1.0971e-02	0.433231	4.4285e-01	2.2077e-01	5.3742e-01	3.1453e-01	6.1209e-01	4.2134e-01	4.7509e-01	7.3119e-01	-9.4791e-02	-0.06297012	-2.7392e-01	-1.9888e-01	1.3903e-01	-0.03484358	6.4349e-02	0.07745210	0.20681435	5.6057e-01	3.9833e-01	2.0632e-01	3.3019e-01	2.1235e-01	7.2028e-01	6.6636e-01	5.1432e-01	4.6698e-01	3.0570e-02	2.9594e-01	-1.4750e-01	0.07570056	1.5156e-01	1.1426e-02	0.03722570	1.8160e-01	8.5835e-02	6.1372e-01	7.5574e-02	5.2582e-01	3.4986e-01	3.5431e-01	7.1058e-01	7.9206e-01	3.1388e-01	5.1207e-01	CAC	CCC
-1.3146e-01	-3.0275e-01	-2.0841e-01	7.4514e-02	-0.09955423	-1.1832e-01	7.2963e-02	7.9378e-01	6.3001e-01	0.533393	2.4588e-01	2.7230e-01	7.2122e-01	5.1767e-01	5.5094e-01	6.2245e-01	3.3045e-03	4.2996e-02	-3.5151e-01	-0.43947953	-3.0667e-01	-3.0528e-01	-1.4190e-02	-0.12638992	-8.9872e-03	0.81487572	0.25284873	1.5543e-01	2.0130e-01	1.6539e-01	1.6009e-01	8.1737e-01	5.1635e-01	6.8980e-01	1.1526e-02	3.9545e-01	2.3185e-02	5.3089e-01	4.4597e-02	0.32737586	4.4951e-01	-9.9454e-02	0.33446852	4.3864e-01	-5.4355e-01	6.6687e-01	8.8535e-02	5.6913e-01	1.7219e-01	1.7903e-01	6.6292e-01	1.4086e-01	1.9853e-01	1.7711e-01	CAC	CCG
1.1867e-02	6.3924e-02	-9.2735e-02	2.7065e-01	0.23466703	2.2387e-01	2.7725e-01	8.6692e-01	5.7557e-01	0.465317	5.3121e-01	4.8815e-01	1.1796e-01	8.6118e-02	1.2967e-01	3.4201e-02	2.6409e-04	2.9758e-03	-3.5422e-01	-0.19569757	-3.6279e-01	-6.3858e-02	2.6034e-01	0.00489662	1.6644e-01	0.56929832	0.28357741	1.6225e-02	2.3334e-01	6.7202e-03	5.8727e-01	7.8522e-02	8.1468e-01	1.6512e-01	5.2396e-03	1.4029e-01	1.1979e-02	8.1282e-02	3.1731e-02	0.20531169	2.0267e-01	9.3902e-02	0.11371900	-2.5217e-02	-5.3526e-01	7.2610e-01	6.8970e-01	7.6968e-01	1.3770e-01	1.9686e-01	5.0826e-01	4.0374e-01	5.1210e-01	1.6414e-02	CAC	CCT
2.6139e-01	-3.5580e-01	-3.6759e-01	-2.1409e-02	-0.14065586	-3.9765e-01	-3.3364e-01	2.3440e-01	-2.0748e-01	0.417037	2.2313e-01	3.2589e-01	7.3272e-01	5.3799e-01	4.4198e-02	1.8431e-01	3.4522e-01	5.4994e-01	1.9048e-01	-0.29527953	1.8882e-01	-2.7489e-01	-1.1472e-01	-0.20339276	-1.8716e-01	0.27101413	-0.12466362	2.8909e-01	2.5272e-01	4.5464e-01	9.3501e-02	5.1847e-01	2.2560e-01	2.1670e-01	2.2178e-01	5.9539e-01	-4.4380e-02	-5.0977e-02	-1.4668e-01	-0.14865605	-2.7944e-01	-2.6962e-01	-0.02786838	7.1422e-02	1.0838e-01	6.4152e-01	6.8462e-01	4.0030e-01	5.6066e-01	2.1639e-01	2.1718e-01	7.7956e-01	6.1020e-01	7.2075e-01	CAC	CGA
-2.4582e-01	-2.5178e-01	-2.7453e-01	-6.0433e-01	-0.38089508	-3.6023e-01	-7.0088e-01	-4.2331e-02	-1.7221e-01	0.303069	4.0616e-01	3.3765e-01	2.4601e-02	1.0795e-01	1.1518e-01	2.4153e-03	6.4406e-01	4.3532e-01	-2.5595e-01	-0.04281830	-5.9588e-01	-4.6342e-02	-4.4415e-01	-0.67796504	-3.0209e-01	-0.34929954	-0.59626307	3.6894e-01	5.0113e-01	4.3053e-02	5.8854e-01	5.7816e-02	1.1540e-03	2.8799e-01	2.0006e-01	1.4819e-01	-4.1206e-01	-1.7406e-01	-3.2906e-01	0.05957806	-1.1249e-01	-2.5814e-01	-0.10110131	2.7898e-02	-2.3407e-01	1.4407e-01	5.2114e-01	3.1321e-01	6.8526e-01	5.7852e-01	2.3170e-01	5.6803e-01	6.0965e-01	4.0713e-01	CAC	CGC
1.0008e-01	-1.1720e-01	-2.4566e-01	-3.7135e-01	-0.11757192	3.9231e-02	-1.7531e-01	-1.4759e-01	-8.0067e-02	0.547079	6.0050e-01	6.2593e-01	6.8848e-02	5.2557e-01	8.2224e-01	3.1043e-01	5.1458e-01	7.8873e-01	-2.0998e-01	-0.40977665	9.9563e-02	-8.9842e-02	-5.6402e-02	-0.03525625	4.8948e-03	0.09228115	-0.12546544	2.5693e-01	1.1052e-01	6.6778e-01	5.9329e-01	7.0588e-01	8.2015e-01	4.5076e-01	5.5599e-01	6.1045e-01	1.6317e-01	-9.8350e-02	2.5070e-01	0.42570588	3.8347e-01	2.4838e-01	0.15572030	3.8595e-01	2.8430e-01	4.0200e-01	6.4752e-01	4.9524e-01	6.4158e-03	1.8886e-02	1.7520e-01	3.3724e-01	1.0067e-01	3.4481e-01	CAC	CGG
1.8868e-01	-2.7706e-01	-1.6050e-01	-4.3471e-02	0.23891751	-1.2201e-03	-1.9646e-01	2.7959e-01	7.7244e-01	0.473399	4.2456e-01	3.2254e-01	3.9656e-01	4.7741e-01	3.5012e-01	4.5430e-01	4.2544e-01	7.2984e-02	-3.0239e-01	-0.26089195	-2.9025e-02	-4.1511e-01	-2.3436e-01	-0.26762322	-3.4067e-01	-0.39643073	-0.16054639	2.6093e-01	3.2336e-01	6.6832e-01	5.1459e-02	4.2763e-01	2.0199e-01	1.6153e-01	1.9507e-01	6.4292e-01	1.6588e-02	-4.4021e-01	1.3385e-01	0.30504427	2.9083e-01	1.6251e-01	0.10710643	-8.7098e-02	1.5474e-01	4.1924e-01	2.9521e-01	4.3935e-01	2.5941e-01	3.0879e-01	5.4972e-01	6.6183e-01	5.6700e-01	6.8723e-01	CAC	CGT
5.0637e-02	-4.6567e-01	1.6580e-01	-5.4585e-01	-0.26135762	-3.9351e-01	-3.3824e-01	-2.6896e-01	-3.8778e-01	0.424666	2.1141e-01	3.9976e-01	5.8249e-02	4.3252e-01	1.2987e-01	4.2034e-01	4.5480e-01	4.7777e-01	-1.0514e-01	-0.15702868	3.1896e-02	-4.4627e-01	-4.0432e-01	-0.60165058	-5.1561e-01	-0.46918765	-0.51061568	5.5165e-01	5.6711e-01	6.5205e-01	7.3195e-02	1.5294e-01	1.6937e-02	2.3630e-02	1.8082e-01	3.2323e-01	1.1230e-01	-3.9075e-01	-1.9128e-01	-0.08743575	-7.1767e-02	-1.2119e-02	-0.04617902	-1.7544e-01	-5.5697e-01	3.8765e-01	2.2400e-01	2.7091e-01	6.8917e-01	6.6062e-01	6.3421e-01	8.2270e-01	5.2717e-01	1.6703e-01	CAC	CTA
-1.2761e-01	-1.8010e-01	9.6422e-02	-5.1033e-01	-0.45956309	-4.6281e-01	-3.2055e-01	-5.1125e-01	-5.8665e-01	0.439574	3.6670e-01	3.7434e-01	1.8674e-02	1.6453e-02	7.5030e-03	7.3650e-02	3.9897e-02	3.1639e-02	-3.9641e-01	-0.18262545	4.9030e-02	-5.9411e-01	-8.3769e-01	-0.60673585	-3.8739e-01	-0.76537198	-0.78849855	2.6622e-02	2.3432e-01	7.6052e-01	4.2459e-03	1.5391e-03	1.8914e-04	1.0480e-02	5.5929e-03	6.5330e-03	-8.5986e-02	1.2666e-02	-1.3819e-01	-0.04895454	-9.6638e-02	-1.9247e-01	-0.14744326	-1.0637e-01	-2.9735e-01	4.1868e-01	5.8525e-01	4.5918e-01	7.2955e-01	5.0703e-01	2.0611e-01	3.1191e-01	4.8642e-01	1.4228e-01	CAC	CTC
5.7071e-02	5.2564e-04	-1.7852e-01	-4.6945e-01	-0.19953401	-2.8182e-01	-2.2146e-01	-8.0311e-02	-2.3689e-02	0.441084	1.2487e-01	2.5258e-01	2.5201e-04	1.2981e-01	5.6754e-02	3.0197e-02	3.4110e-01	7.5816e-01	-9.8365e-02	-0.04329638	-9.5346e-02	-3.3086e-01	-2.8972e-01	-0.16158405	-2.8280e-01	-0.20368834	-0.29167786	4.1660e-01	3.1599e-01	5.5156e-01	2.7612e-03	2.6938e-02	6.5568e-02	8.5907e-04	2.2611e-01	1.2339e-01	1.8292e-03	-6.9006e-02	-4.9249e-02	-0.06042726	-1.2796e-01	-3.3368e-02	0.00262356	-1.6539e-01	-1.2044e-02	4.9069e-01	3.3148e-01	7.1428e-01	5.3002e-01	1.8322e-01	5.4981e-01	4.5890e-01	2.1102e-01	7.9624e-01	CAC	CTG
3.3499e-03	1.4126e-01	1.6713e-02	-3.7572e-01	-0.17246918	-2.6248e-01	-2.4798e-01	-1.8007e-01	-1.7310e-01	0.623487	4.1737e-01	8.2743e-01	1.0853e-01	4.3488e-01	4.8813e-01	1.8291e-01	4.6205e-01	5.8465e-01	-2.8345e-01	0.60207071	1.6501e-01	-1.8994e-01	-4.0283e-01	-0.32735448	-2.7368e-01	-0.30146038	-0.37154555	8.3250e-02	5.8322e-04	2.7470e-01	3.9543e-01	1.2819e-01	6.3134e-02	1.0406e-01	2.4929e-01	2.3507e-01	-8.9349e-02	-2.7580e-01	-5.4717e-02	0.02753023	4.6792e-02	-1.8471e-01	-0.12915849	-3.0974e-01	-1.7710e-01	6.4117e-01	3.1014e-01	5.0782e-01	8.7071e-01	3.9683e-01	4.7988e-01	4.6361e-01	2.3293e-01	4.8713e-01	CAC	CTT
-2.0540e-01	2.6121e-01	1.3110e-01	-2.2685e-01	-0.37206925	-2.7759e-01	-2.6420e-01	-5.5026e-01	-5.7872e-01	0.422332	2.8893e-01	2.1177e-01	1.4584e-01	1.4907e-01	8.3340e-02	1.2508e-01	2.8468e-02	7.6887e-02	-3.9021e-02	0.23814645	5.2291e-02	-3.4252e-01	-1.8850e-01	-0.08337250	-2.6491e-01	-0.40235867	-0.42883568	5.4784e-01	2.9481e-01	3.7007e-01	2.4263e-02	2.0976e-01	5.8549e-01	6.8009e-02	6.6226e-02	1.5208e-01	1.4426e-01	-2.8120e-01	-6.0362e-02	0.09541471	2.2225e-01	5.2885e-02	0.08580287	4.8020e-01	4.9316e-02	1.7055e-01	4.0503e-02	4.6039e-01	2.6090e-01	3.1364e-02	4.1792e-01	3.2699e-01	4.7742e-03	6.6235e-01	CAC	GAA
-1.8718e-01	1.8595e-01	-2.0768e-03	-9.9400e-02	-0.25329982	-2.2419e-01	-1.5257e-01	-6.5360e-01	-4.5424e-01	0.421262	3.8479e-01	7.3482e-01	4.8631e-01	3.0566e-01	1.7626e-01	3.9486e-01	7.9787e-03	7.0591e-02	-9.9679e-02	-0.21256604	-1.5461e-01	-1.0469e-01	-1.5318e-01	0.06948199	-6.0261e-02	-0.51892110	-0.61887038	5.8862e-01	3.8178e-01	1.9433e-01	4.8478e-01	3.3653e-01	4.5891e-01	4.6185e-01	1.8611e-02	6.3130e-03	7.5761e-02	-2.3827e-01	-1.7841e-01	-0.11067121	-4.1976e-02	6.0036e-02	-0.00074162	7.6007e-02	-7.2147e-02	4.1417e-01	1.3168e-01	5.3241e-02	2.3057e-01	5.4442e-01	3.2225e-01	8.3872e-01	3.5272e-01	6.0227e-01	CAC	GAC
2.2996e-02	5.2364e-02	1.8512e-01	-2.1773e-01	-0.24231971	-1.0584e-01	-8.2410e-02	-3.0948e-02	-2.1318e-01	0.552397	3.8649e-01	1.0278e-01	1.6303e-01	1.2386e-01	5.4707e-01	5.5066e-01	4.3494e-01	2.9078e-01	1.7328e-01	0.36343450	7.9501e-02	6.1353e-02	-3.3588e-02	0.25666273	1.3997e-01	0.21511011	0.04743721	2.5855e-01	2.2459e-02	3.1930e-01	5.6743e-01	3.6009e-01	1.5735e-02	1.7373e-01	2.4542e-01	7.7188e-01	2.0490e-01	-2.1772e-01	6.0224e-02	0.15476910	2.9784e-01	2.6092e-01	0.25105756	2.1483e-01	9.8841e-02	3.0083e-02	3.6709e-02	5.9030e-01	1.1408e-01	2.8476e-03	2.0603e-02	1.0344e-03	1.2087e-01	4.1417e-01	CAC	GAG
1.3958e-01	1.1839e-01	1.2332e-02	-5.0782e-02	-0.09871253	-6.6179e-02	-1.5445e-01	-3.3644e-01	-2.6406e-01	0.435140	5.9762e-01	4.6902e-01	4.8681e-01	3.0436e-01	6.9481e-01	4.9618e-01	2.0874e-01	3.7960e-01	5.8707e-02	-0.06745248	-4.2137e-02	-1.3313e-01	-1.4272e-01	-0.06765317	-2.4241e-01	-0.30374460	-0.21885111	6.1327e-01	3.4068e-01	4.7445e-01	3.7901e-01	4.1036e-01	6.8019e-01	1.4364e-01	2.0829e-01	2.0435e-01	1.4486e-01	-2.4310e-01	-1.3661e-03	-0.15718420	2.4797e-02	-4.8973e-02	-0.07490664	-5.8990e-02	-1.2684e-01	2.6793e-01	2.0690e-01	7.4952e-01	9.9379e-02	7.8175e-01	6.3348e-01	4.5737e-01	4.2519e-01	4.2486e-01	CAC	GAT
-1.4814e-01	2.4201e-01	1.6796e-01	-5.5176e-01	-0.28008731	1.2374e-01	-1.7965e-01	-3.7771e-02	3.2355e-01	0.393341	4.0931e-01	2.1210e-01	5.4191e-02	3.2937e-01	4.8188e-01	1.7321e-01	5.1376e-01	4.4842e-01	3.7960e-01	0.02991420	5.0607e-02	-2.4618e-01	2.6864e-01	0.10257830	2.4793e-01	0.33722796	-0.05681013	1.0564e-01	4.5291e-01	3.3845e-01	2.1237e-01	2.9823e-01	4.1305e-01	2.0017e-01	2.1929e-01	5.8247e-01	-1.0055e-01	7.6675e-02	4.6277e-03	0.34077765	4.4358e-01	1.3695e-01	0.18987463	3.6251e-01	3.3663e-01	4.3268e-01	5.9549e-01	7.5808e-01	6.1661e-03	5.3192e-03	3.5672e-01	1.2360e-01	4.6946e-02	9.8965e-02	CAC	GCA
5.4390e-02	3.8981e-01	1.6294e-01	1.3892e-02	-0.04410322	1.6216e-01	1.6566e-01	-3.5421e-02	3.9096e-01	0.501934	1.9740e-01	3.3025e-01	9.4344e-01	4.7981e-01	5.0798e-01	5.1208e-01	5.8567e-01	2.0564e-01	1.5438e-01	0.49241137	-3.8300e-03	1.8654e-01	4.3005e-01	0.26055964	3.7106e-01	0.05978365	-0.00688433	1.2297e-01	6.1395e-03	5.6285e-01	3.3117e-01	2.7993e-02	2.4966e-01	1.1535e-02	4.5739e-01	9.0614e-01	-4.9750e-02	3.1014e-01	-1.2976e-01	-0.12940800	1.2888e-01	-1.3892e-01	-0.07213941	9.7133e-02	2.1241e-01	4.6399e-01	6.4781e-02	2.8706e-01	3.0857e-01	3.1205e-01	4.9749e-01	5.4420e-01	4.1167e-01	2.9465e-01	CAC	GCC
-3.7959e-01	3.8385e-03	2.2300e-02	3.7994e-01	0.35295395	5.1469e-01	7.0563e-01	-2.6329e-01	3.6370e-01	0.414362	5.3253e-01	4.6744e-01	3.6413e-01	2.3881e-01	5.5764e-02	1.9854e-02	5.2464e-01	4.7272e-01	1.4738e-01	0.31642173	-6.7838e-02	4.4477e-01	7.3671e-01	0.42419996	4.9313e-01	0.39371750	0.45713778	6.4495e-01	2.4173e-01	7.6493e-01	1.1031e-01	1.1983e-03	1.3102e-01	5.8379e-02	2.8387e-01	2.0828e-01	-9.6835e-02	3.9221e-02	4.3007e-02	0.28976091	3.6647e-01	2.3022e-02	0.29885555	3.1460e-01	4.0082e-01	6.9926e-01	6.7853e-01	4.9108e-01	3.9257e-01	1.3362e-01	9.0379e-01	2.9047e-01	3.2684e-01	3.7244e-01	CAC	GCG
-7.9241e-02	1.8714e-01	7.8173e-03	4.1617e-01	0.18171377	1.5096e-01	2.4314e-01	2.8394e-01	1.9755e-01	0.559295	5.8237e-01	7.9210e-01	8.8991e-02	4.6818e-01	5.1431e-01	2.4895e-01	3.8757e-01	5.2069e-01	3.5921e-01	0.13248850	-2.3797e-02	6.5067e-01	4.4349e-01	-0.02108690	2.9346e-01	-0.10153873	0.06827290	1.9408e-01	5.4133e-01	7.0099e-01	6.3046e-04	2.3913e-01	8.6646e-01	1.4518e-01	5.8061e-01	7.9475e-01	1.6141e-01	1.7003e-01	1.0303e-01	0.06736598	1.1595e-01	1.1701e-01	0.01384183	-2.9346e-02	3.7115e-02	3.8983e-01	3.3155e-01	2.8320e-01	6.1218e-01	5.1416e-01	5.1900e-01	4.6221e-01	6.5841e-01	7.4983e-01	CAC	GCT
-6.2466e-02	-3.7182e-03	-8.9674e-02	2.2887e-01	0.22338193	5.9460e-02	1.5295e-01	-1.7403e-01	4.8012e-01	0.562921	6.4331e-01	5.3024e-01	4.0240e-01	2.6268e-01	6.2822e-01	3.7197e-01	4.5941e-01	9.5235e-02	4.5473e-02	-0.30585813	-9.3476e-02	1.3251e-01	3.0458e-01	0.16572996	1.5844e-01	-0.06217784	-0.37196784	6.9307e-01	3.1674e-01	5.1206e-01	3.3678e-01	8.0120e-02	2.3242e-01	2.4134e-01	6.2196e-01	2.7000e-01	4.1880e-01	-2.5820e-01	5.5941e-02	0.04601958	8.7056e-02	1.2296e-01	0.10671070	8.5558e-02	-1.1171e-01	1.0661e-02	1.9121e-01	4.2633e-01	6.6203e-01	5.0020e-01	4.3873e-01	3.6870e-01	4.1668e-01	5.9387e-01	CAC	GGA
-1.4525e-01	1.7222e-01	-3.0019e-03	4.4670e-02	0.02185118	1.5060e-01	1.2260e-01	-3.2609e-01	-2.9678e-01	0.371020	3.3150e-01	5.7056e-01	5.8854e-01	6.7411e-01	4.5265e-01	5.2748e-01	2.2608e-01	4.0134e-01	-7.2324e-02	0.13297132	1.6773e-01	-2.3205e-01	-1.9680e-01	-0.01951165	-1.5249e-01	-0.63386744	-0.37265700	6.6318e-01	5.3105e-01	2.4844e-01	1.1200e-01	3.6396e-01	7.3462e-01	2.6536e-01	8.3778e-03	1.1884e-01	1.5236e-01	-2.0088e-01	8.6811e-03	0.05757303	3.9772e-02	1.3377e-01	0.12275249	3.2089e-02	-1.1597e-01	2.9258e-01	2.7261e-01	5.9375e-01	4.1049e-01	5.0384e-01	4.6542e-01	2.6618e-01	5.9646e-01	5.0943e-01	CAC	GGC
-4.8080e-02	-6.0135e-02	-7.0160e-02	2.3606e-01	0.03453650	2.3421e-01	2.1253e-01	5.1865e-02	1.2282e-01	0.455866	6.7495e-01	6.6567e-01	1.4971e-01	4.6332e-01	1.2758e-01	1.7484e-01	5.9146e-01	7.1220e-01	3.2478e-01	-0.10518988	-1.4342e-01	3.4409e-01	3.5301e-01	0.23455357	2.8918e-01	-0.40812256	-0.19613425	8.4159e-02	4.5472e-01	5.0454e-01	1.2169e-02	1.0715e-02	9.1177e-02	4.6476e-02	1.0666e-01	4.8116e-01	1.5368e-01	-3.8115e-01	-3.2230e-02	0.06143203	8.0560e-02	2.5583e-02	0.04631533	-5.0218e-02	2.5525e-01	1.7426e-01	1.1097e-01	8.3041e-01	6.5793e-01	5.2415e-01	7.9296e-01	6.5891e-01	5.6133e-01	2.0517e-01	CAC	GGG
1.1142e-01	2.9363e-01	-2.4034e-02	-2.9740e-01	-0.20080544	2.2857e-01	1.0035e-01	-1.7871e-01	-1.1607e+00	0.500250	3.8462e-01	7.1466e-01	3.5864e-01	5.5831e-01	3.3029e-01	3.9734e-01	5.7965e-01	1.1623e-01	1.7924e-01	0.24446017	3.7649e-02	1.7747e-01	2.4492e-01	0.26245676	1.9334e-01	0.08188078	-0.04737128	5.0196e-01	1.9933e-01	5.2073e-01	3.1207e-01	2.7619e-01	2.8480e-01	2.6792e-01	5.6297e-01	8.4915e-01	4.8854e-01	-5.0693e-01	7.1433e-02	-0.35619158	-2.8874e-01	-7.6715e-02	-0.32918208	-1.0505e-01	-2.8182e-01	5.0125e-02	2.7899e-02	3.6418e-01	5.3546e-02	1.4334e-01	6.6509e-01	5.8997e-02	5.2051e-01	3.5678e-01	CAC	GGT
-2.1796e-01	6.3150e-01	1.7178e-01	2.1964e-01	-0.03803398	5.4700e-01	2.6811e-01	-9.3008e-02	-7.9223e-01	0.513637	2.2014e-01	3.7437e-01	4.4812e-01	5.3796e-01	4.1052e-02	4.0786e-01	6.5397e-01	1.9561e-01	2.4212e-02	0.15672821	1.7652e-01	-1.3651e-01	7.8206e-02	0.38788486	4.6588e-02	0.16346088	-0.23565952	4.5498e-01	6.5052e-01	2.4965e-01	6.2285e-01	7.9737e-01	1.5168e-01	2.7592e-01	5.6478e-01	5.9488e-01	-7.0710e-02	3.2987e-01	5.8657e-04	0.12332124	1.5997e-01	-9.2371e-02	-0.11269751	-4.4874e-02	7.6270e-03	6.5849e-01	2.0135e-01	4.9542e-01	5.6648e-01	4.6763e-01	6.7473e-01	5.5047e-01	5.9262e-01	8.6472e-01	CAC	GTA
-1.0746e-01	-6.5876e-02	2.1003e-01	8.0690e-02	-0.30283827	-5.8230e-02	-3.6191e-02	-3.8019e-01	1.9230e-02	0.497317	2.4279e-01	8.8431e-02	3.4776e-01	3.5416e-01	5.1046e-01	8.3963e-01	2.3298e-01	8.2998e-01	1.3215e-01	0.30681735	2.2787e-01	2.4079e-01	2.6472e-01	0.17016151	2.7965e-01	0.28399774	0.43079234	4.3430e-01	2.6497e-01	1.4052e-01	2.0513e-01	2.8821e-01	3.6898e-01	2.7393e-01	2.8396e-01	1.2085e-01	-9.1781e-02	6.6801e-02	1.2370e-01	0.20955946	3.7416e-01	1.7125e-01	0.39260238	1.7913e-01	2.7249e-01	4.0002e-01	4.7025e-01	2.9665e-01	1.1688e-01	1.9444e-02	2.2161e-01	4.3194e-03	3.0838e-01	2.9049e-01	CAC	GTC
2.9436e-01	2.7965e-01	1.5541e-01	-1.2938e-01	-0.33407682	-7.4800e-02	-4.3816e-04	-1.8382e-02	-9.1994e-02	0.154438	6.7008e-02	3.1896e-01	4.0251e-01	2.9689e-01	5.7393e-01	5.4206e-01	6.3740e-01	7.1819e-01	3.0181e-01	0.17742626	2.1174e-01	2.7945e-01	1.7034e-01	0.02526518	1.9268e-01	-0.06049811	0.06002588	5.2754e-02	3.5147e-01	1.5397e-01	1.1409e-02	3.0542e-01	8.0869e-01	6.2001e-02	4.7235e-01	6.2028e-01	1.5401e-01	-3.3566e-01	2.1568e-01	-0.13090512	-3.8058e-02	-1.4404e-01	-0.14996202	-2.4549e-01	-5.5940e-02	1.9900e-01	5.6577e-02	9.7715e-02	2.1246e-01	5.9625e-01	2.4426e-01	1.6380e-01	1.2577e-01	5.2890e-01	CAC	GTG
2.6290e-01	-3.4107e-02	3.3411e-02	-4.4687e-01	-0.66201650	4.3707e-02	-7.2627e-02	-5.6833e-01	-9.5944e-01	0.489013	6.2769e-01	2.5313e-01	3.6026e-01	2.4222e-01	8.6309e-01	7.7944e-01	2.2146e-01	1.3294e-01	4.3675e-01	0.51891755	3.9253e-02	1.8729e-02	-1.2730e-01	-0.00557311	-6.8784e-02	-0.20672412	0.14951080	1.4014e-01	2.2599e-01	6.7708e-01	8.3225e-01	5.1693e-01	8.0443e-01	3.1965e-01	5.1469e-01	5.3316e-01	4.4137e-02	5.6803e-01	1.6847e-01	0.03542685	1.3210e-01	3.5147e-03	-0.21028639	3.3482e-01	4.0097e-01	7.7728e-01	7.9505e-03	6.2959e-02	2.8669e-01	4.8364e-01	7.6080e-01	2.0949e-01	1.8658e-01	1.1803e-01	CAC	GTT
1.3865e-01	-6.8251e-02	5.8583e-02	6.7599e-01	0.48799004	2.6495e-01	3.2909e-01	-1.9671e-02	3.2329e-01	0.448167	6.1575e-01	2.9795e-01	4.7373e-06	2.4787e-03	4.5941e-02	8.9891e-03	5.3547e-01	2.3530e-01	-1.0861e-02	-0.04961247	-7.8078e-02	5.7947e-02	3.9693e-02	-0.07448250	-1.2669e-01	-0.20878679	0.08484375	4.6010e-01	3.8329e-01	5.2178e-01	6.4170e-01	5.3189e-01	5.8620e-01	4.0565e-01	2.6748e-01	5.8996e-01	-1.0295e-01	4.2617e-02	-1.4117e-02	-0.13548613	-1.4971e-01	-1.0248e-01	-0.14798473	-3.2106e-01	-3.0869e-01	5.2418e-01	6.2290e-01	3.9585e-01	4.5757e-01	3.8161e-01	4.6531e-01	3.0309e-01	1.3526e-01	3.5478e-01	CAC	TAC
3.3005e-01	4.6840e-02	2.3522e-02	5.8229e-01	0.74631776	3.1405e-01	4.1652e-01	5.3223e-01	4.8596e-01	0.164837	4.6565e-01	5.8192e-01	1.6356e-03	1.0957e-05	3.2238e-02	2.9635e-03	2.2177e-02	9.3774e-02	2.4183e-01	-0.20714493	-1.0122e-01	6.5022e-04	1.3203e-01	0.27768222	1.2761e-01	0.06114693	0.38656686	1.1371e-01	2.3682e-01	3.6802e-01	7.4614e-01	4.0659e-01	7.8749e-02	2.8628e-01	4.5272e-01	5.2715e-02	-6.6442e-02	-1.3786e-03	-3.2450e-02	-0.37289357	-2.9120e-01	-2.7291e-01	-0.10686257	-4.5094e-01	-9.6345e-02	6.1788e-01	3.6366e-01	5.9542e-01	3.9449e-02	3.8444e-01	2.0868e-01	5.9641e-01	1.4364e-01	6.8767e-01	CAC	TAT
2.0295e-01	-1.3330e-01	1.9685e-01	3.9970e-01	0.30081352	2.2832e-01	1.8823e-01	6.6684e-01	7.7642e-01	0.387649	4.3453e-01	1.0624e-01	2.8476e-02	1.1714e-01	1.8326e-01	2.5954e-01	9.2250e-03	1.5238e-02	2.8492e-01	-0.18840473	5.6282e-03	2.8379e-01	1.3237e-01	0.25022638	2.6274e-01	0.65695082	0.53401067	2.4240e-01	3.0666e-01	9.3293e-01	1.1729e-01	4.4927e-01	1.4743e-01	9.7422e-02	4.3823e-03	4.8813e-02	1.5464e-01	-2.4515e-02	4.8328e-02	-0.06358824	-4.1499e-02	5.1281e-02	0.02713364	-1.6400e-01	-1.1201e-01	5.0068e-01	6.9648e-01	6.6261e-01	4.4067e-01	4.5935e-01	7.8101e-01	8.5350e-01	4.9790e-01	3.2653e-01	CAC	TCA
-2.5023e-01	-7.7643e-02	-2.1995e-01	2.8241e-01	0.33588625	1.2061e-01	2.2149e-01	1.2051e-01	6.5598e-02	0.350376	3.8437e-01	8.8481e-02	1.4347e-01	9.2770e-02	4.8972e-01	1.6277e-01	4.9559e-01	4.8307e-01	-1.9835e-01	0.04740443	-1.5333e-01	-1.3738e-01	-8.0006e-02	-0.04906285	2.1302e-02	0.12131954	-0.10335650	4.5861e-01	7.3472e-01	3.5969e-01	4.7602e-01	6.6624e-01	6.0622e-01	8.8526e-01	4.9688e-01	6.7826e-01	-2.8200e-01	2.1721e-01	-3.3213e-02	-0.21650418	1.5548e-01	1.8594e-01	0.10254460	-3.1157e-02	-4.3489e-02	2.0003e-01	2.7319e-01	5.3255e-01	3.9855e-01	3.8129e-01	4.1359e-01	5.4206e-01	5.2336e-01	8.4793e-01	CAC	TCC
-5.4361e-03	-1.0651e-02	1.6819e-01	4.3781e-01	-0.01135599	-2.3982e-01	6.4798e-02	-3.6268e-03	2.0281e-01	0.596421	6.2818e-01	3.6682e-01	5.7962e-02	3.1187e-01	3.3940e-01	7.6153e-01	5.2259e-01	5.4288e-01	-5.1643e-02	-0.12561046	4.8697e-02	-3.7084e-02	-1.0138e-01	-0.01408735	-2.6136e-01	0.28565625	0.22582507	6.9177e-01	5.1552e-01	5.7750e-01	8.6124e-01	6.4502e-01	4.8268e-01	2.3025e-01	2.9082e-01	4.8890e-01	9.9005e-02	1.7840e-01	-7.7830e-02	-0.32509425	-4.6904e-01	-5.8731e-01	-0.40945699	5.6249e-02	7.5792e-01	6.9525e-01	5.6122e-01	6.3869e-01	5.0989e-01	1.4941e-01	8.1645e-02	1.7472e-01	5.6366e-01	9.6599e-02	CAC	TCG
-3.6852e-02	-2.9609e-02	-4.3687e-02	7.4139e-01	0.54458417	4.8579e-01	5.3558e-01	9.8091e-01	7.0072e-01	0.593470	5.4741e-01	3.0540e-01	2.5834e-07	5.7454e-04	1.9358e-03	4.6208e-04	1.1854e-06	1.8303e-02	-4.4578e-02	-0.07862396	-1.8429e-02	3.9246e-01	5.5602e-01	0.36053203	4.2584e-01	0.71776320	0.72801789	7.5995e-01	6.7241e-01	8.0327e-01	7.9139e-03	4.0262e-04	8.6207e-03	1.8454e-03	3.9612e-04	4.3497e-03	-2.6659e-01	4.6012e-01	8.7995e-02	0.19446048	2.5373e-01	9.2459e-02	0.26747816	1.1741e-01	-3.7742e-01	2.5784e-01	3.7670e-02	3.5513e-01	2.2897e-01	1.3597e-01	5.8620e-01	8.0026e-02	5.2032e-01	1.8849e-01	CAC	TCT
1.5661e-01	-5.4272e-01	7.2094e-02	7.0458e-01	0.70401265	4.1740e-01	4.0985e-01	6.0268e-01	3.1829e-01	0.447332	2.7565e-02	6.1015e-01	2.6885e-06	1.8875e-06	2.8621e-03	2.7280e-03	4.8004e-03	2.3346e-01	2.7335e-01	0.10963674	6.5991e-02	4.1027e-01	2.3617e-01	0.33982166	2.4702e-01	0.56725234	0.45913860	1.5731e-01	2.7851e-01	4.8144e-01	2.0505e-03	9.4941e-02	7.4848e-03	5.0715e-02	3.2825e-03	1.2095e-02	-1.2007e-01	2.2715e-02	-1.3406e-02	0.05753213	5.2647e-02	1.6223e-01	0.11731937	6.5425e-02	3.3953e-02	4.2801e-01	5.1854e-01	7.3584e-01	7.3246e-01	5.1935e-01	3.6895e-01	5.5612e-01	6.3996e-01	6.9099e-01	CAC	TGC
1.6909e-01	-2.3527e-01	-1.7797e-01	2.5534e-01	0.15468091	2.6786e-01	1.0038e-01	5.2454e-01	3.6386e-01	0.307469	2.9178e-01	1.6193e-01	3.8527e-02	7.6942e-02	2.5554e-02	1.7050e-01	2.0473e-02	1.5782e-01	1.8935e-01	-0.30616013	-9.3994e-02	-3.2291e-01	-1.1825e-01	0.11271501	-6.6649e-02	0.35033690	0.37014692	1.8892e-01	1.8446e-01	4.5094e-01	2.0131e-02	3.1222e-01	3.8074e-01	5.8842e-01	6.7361e-02	6.0662e-02	1.3191e-01	-6.6392e-02	4.8588e-02	-0.22432059	-6.4301e-02	-2.7349e-01	-0.12507301	-3.1856e-01	-4.7624e-01	4.5228e-01	5.5138e-01	6.1732e-01	1.2177e-01	4.8242e-01	8.2073e-02	4.3232e-01	1.5427e-01	8.2621e-02	CAC	TGG
1.1342e-01	-2.6926e-01	1.8311e-01	6.1011e-01	0.61331857	7.1620e-01	6.2397e-01	1.2120e+00	1.4398e+00	0.498647	2.3658e-01	2.0005e-01	7.0723e-04	3.1966e-04	1.6419e-07	2.5783e-04	1.8506e-08	1.4693e-12	2.2052e-01	-0.02780856	3.5263e-02	5.6630e-01	6.2629e-01	0.56897200	6.8359e-01	0.90074275	1.19180330	1.4748e-01	5.0247e-01	6.6111e-01	2.5724e-07	1.1557e-06	5.3254e-07	1.0970e-09	1.8557e-05	1.6207e-13	-1.1226e-01	-2.3605e-01	2.0011e-01	-0.30050284	-5.8390e-01	-4.5637e-01	-0.68555084	-5.4038e-01	9.9779e-02	4.3472e-01	3.8585e-01	3.4225e-01	1.4022e-01	8.8863e-03	3.8791e-02	1.6480e-03	8.6815e-02	6.8266e-01	CAC	TGT
4.8631e-02	3.9127e-02	2.9486e-02	-3.5856e-01	-0.07791414	-1.7121e-01	-2.3950e-01	-2.1436e-01	1.3739e-02	0.686898	4.5802e-01	6.6974e-01	2.1633e-01	4.2482e-01	5.2771e-01	2.7899e-01	4.9708e-01	5.7018e-01	-2.5824e-01	-0.12245559	1.6624e-01	2.1783e-01	2.4087e-01	0.01292213	-5.7998e-02	0.07043213	-0.15995228	2.9972e-01	3.8198e-01	1.2221e-01	2.7510e-01	2.6222e-01	9.2798e-01	5.5676e-01	5.9618e-01	4.1920e-01	-2.1763e-01	2.0660e-01	1.9554e-02	0.29443356	-4.7175e-02	7.6691e-02	-0.00027036	7.6904e-01	7.4943e-01	5.2606e-01	4.5591e-01	6.5362e-01	2.5848e-01	6.2027e-01	5.4984e-01	9.9500e-01	3.6101e-02	3.2059e-02	CAC	TTA
3.0771e-01	-6.2767e-02	1.9099e-02	3.1569e-01	0.21594233	3.2110e-01	1.5587e-01	4.0737e-01	3.3660e-01	0.122570	4.8670e-01	8.0874e-01	5.7295e-02	1.0860e-01	9.3238e-03	2.2533e-01	3.9481e-02	1.7696e-01	6.8501e-02	-0.03387207	-1.4255e-01	1.2286e-01	8.0607e-02	-0.06406656	-6.4856e-02	-0.02882935	0.00580394	4.7478e-01	5.5064e-01	2.0100e-01	2.9131e-01	5.0745e-01	5.9842e-01	6.2122e-01	5.4921e-01	7.2347e-01	-1.1899e-01	1.7105e-01	-1.1605e-01	-0.25045416	-2.0635e-01	1.3652e-01	0.03831636	-1.0921e-01	-1.3500e-01	3.6254e-01	3.0212e-01	2.7889e-01	9.7771e-02	2.2623e-01	4.9550e-01	4.9661e-01	5.2847e-01	5.6441e-01	CAC	TTC
1.5510e-01	3.2150e-01	1.1316e-01	-9.6769e-02	0.10578859	-8.1042e-02	-3.3129e-02	2.4877e-01	3.5568e-01	0.219654	3.6985e-01	1.7371e-01	5.5064e-01	2.3437e-01	6.5927e-01	3.8515e-01	2.6390e-01	2.2361e-01	6.8014e-02	-0.18439747	1.0497e-01	-1.5635e-01	-9.3775e-02	-0.07667526	-7.6283e-02	0.13082936	-0.01482446	5.2252e-01	2.9827e-01	2.6754e-01	2.6665e-01	5.2299e-01	4.7348e-01	5.5445e-01	4.1730e-01	4.7314e-01	1.5587e-01	-1.9311e-02	6.1250e-02	-0.25335894	-1.2283e-01	-2.5620e-02	-0.14271800	-1.0789e-01	1.6764e-02	4.3607e-01	5.2490e-01	4.8765e-01	1.8451e-01	5.4469e-01	8.8202e-01	4.3498e-01	5.2743e-01	8.6841e-01	CAC	TTG
3.3884e-01	-9.5737e-02	1.0725e-01	8.1336e-01	0.68342809	5.6222e-01	5.0727e-01	7.4251e-01	9.6707e-01	0.098311	4.9801e-01	2.5279e-01	9.8647e-08	3.0599e-05	8.7170e-06	7.1794e-04	1.6782e-03	4.6860e-05	1.9564e-01	-0.16732489	-7.6670e-02	3.7038e-01	2.9131e-01	0.28317507	2.2162e-01	0.37660362	0.44704386	1.7676e-01	2.5932e-01	1.6843e-01	6.4631e-04	1.7512e-01	2.1808e-02	5.5929e-02	5.5478e-02	3.7866e-02	-5.6560e-02	-1.7544e-01	8.1963e-02	-0.28507623	-4.0774e-01	-1.0463e-01	-0.13662385	-2.9279e-01	-2.4573e-01	5.8509e-01	4.0890e-01	2.9637e-01	8.8825e-02	1.0179e-01	5.2033e-01	4.8446e-01	2.4591e-01	3.5893e-01	CAC	TTT
-2.5371e-02	-2.2099e-01	4.7948e-03	-1.8306e-01	-0.28215829	-1.6499e-01	-1.8065e-01	1.1722e-01	1.3680e-01	0.574579	2.1217e-01	5.1375e-01	2.8851e-01	4.6892e-04	1.6306e-02	1.3411e-01	1.8685e-01	2.2846e-01	1.7122e-01	0.03244427	7.2006e-02	-1.7286e-02	1.2896e-01	0.06018294	2.7969e-02	0.31565835	0.32497053	1.9143e-01	4.2162e-01	4.4721e-01	8.0796e-01	3.3995e-01	3.3476e-01	1.0391e-01	2.3606e-02	5.7337e-03	-8.1599e-02	6.6633e-02	-2.3082e-01	0.31563376	1.3073e-01	2.5274e-01	0.24014876	1.3002e-01	9.5675e-02	3.2391e-01	3.4148e-01	3.7278e-04	2.1109e-05	2.5111e-01	1.1076e-03	7.4249e-03	3.2459e-01	4.3186e-01	CAG	AAA
5.4520e-02	-5.6324e-02	1.1455e-01	6.6292e-01	0.73552689	6.4140e-01	6.6119e-01	1.2056e+00	1.1534e+00	0.470812	3.5110e-01	2.1026e-01	2.2091e-39	5.3127e-45	4.7595e-26	1.3861e-35	2.7705e-43	7.6107e-42	1.0446e-01	-0.21044448	9.3379e-02	1.1003e+00	9.1598e-01	0.79190956	7.9128e-01	1.49196010	1.42847347	2.9225e-01	2.2565e-01	3.7489e-01	2.5785e-70	2.1620e-52	4.4651e-38	1.8862e-38	1.6176e-59	2.2131e-59	-2.1105e-02	3.7377e-02	-1.1516e-01	-0.09005814	-3.7278e-02	-3.2156e-03	-0.02525686	-1.5737e-01	-1.5460e-01	5.7921e-01	5.0536e-01	2.4751e-01	3.7473e-01	5.4157e-01	5.1762e-01	6.9600e-01	1.4439e-01	1.5786e-01	CAG	AAC
1.2814e-01	-1.7271e-01	1.0768e-01	-1.5892e-01	-0.14423523	-8.4083e-02	-1.3162e-01	1.7714e-01	2.6266e-01	0.202018	1.4627e-02	1.4897e-01	7.0932e-04	1.6120e-02	6.5141e-02	3.8715e-03	4.4501e-02	4.0190e-04	2.4026e-01	0.02752972	1.4210e-01	-3.2642e-01	-1.7679e-01	-0.07201548	-1.9132e-01	0.05372441	-0.11687130	1.3543e-04	2.6352e-01	7.8698e-02	1.4325e-08	2.9776e-03	1.9909e-01	2.7039e-03	3.3508e-01	2.3898e-01	2.9732e-01	1.1292e-01	-2.4615e-01	0.48144754	4.1262e-01	4.3270e-01	0.43392969	3.5825e-01	4.0832e-01	1.3567e-05	1.0299e-01	5.7069e-03	3.3115e-20	9.7013e-12	3.3304e-17	6.8790e-20	1.7955e-04	3.1231e-07	CAG	AAG
2.6813e-01	-3.5728e-02	6.6542e-02	5.5284e-01	0.59093176	5.2143e-01	6.2324e-01	1.1424e+00	8.9677e-01	0.110982	4.7898e-01	3.4830e-01	6.2495e-24	3.7186e-23	5.0519e-15	7.6815e-28	8.4230e-30	1.2122e-15	2.2736e-01	-0.14871635	7.7890e-02	5.8802e-01	5.9693e-01	0.48628096	4.8015e-01	1.29251012	1.08417108	2.0484e-02	3.7741e-01	2.4810e-01	1.4554e-21	7.6742e-21	3.8717e-12	4.3427e-14	6.1287e-34	2.4298e-30	-1.0202e-01	-7.4717e-02	-5.7592e-02	-0.11592086	-8.5647e-02	-5.2088e-02	-0.04300837	-2.4537e-01	4.2415e-04	2.5228e-01	5.5990e-01	4.3216e-01	2.1699e-01	3.5103e-01	5.8484e-01	3.7264e-01	7.6282e-02	6.9024e-01	CAG	AAT
2.8898e-01	-3.4193e-02	3.7741e-02	-1.9938e-01	-0.11258304	7.9594e-02	-6.5220e-02	1.8779e-01	5.1049e-02	0.149508	5.2148e-01	5.5660e-01	4.0001e-02	2.7228e-01	4.8002e-01	4.5923e-01	2.0274e-01	5.0517e-01	1.1975e-01	0.01842829	-1.7488e-01	9.8442e-02	1.1987e-01	0.22673337	2.6498e-01	0.60456214	0.64690391	3.1422e-01	6.1156e-01	1.3731e-01	2.9759e-01	1.5377e-01	1.0815e-02	4.6150e-04	5.8240e-07	1.3725e-08	-7.6650e-02	1.3940e-02	-1.8259e-02	-0.08102293	-5.9680e-02	-2.6306e-02	-0.03846493	-2.0599e-01	-1.4542e-01	4.2524e-01	6.4900e-01	6.2339e-01	3.6233e-01	2.9356e-01	7.5992e-01	3.3305e-01	1.2510e-01	3.0475e-01	CAG	ACA
3.4079e-02	-2.0506e-01	-9.1717e-02	2.0456e-01	0.13801719	1.6328e-01	1.4597e-01	1.2253e-01	1.7764e-01	0.497144	2.0392e-01	3.8360e-01	9.7954e-03	1.2859e-01	1.9714e-01	1.5824e-01	2.6454e-01	1.5353e-01	1.9486e-02	0.06173552	-9.5111e-02	3.8705e-01	2.7493e-01	0.26170645	3.4447e-01	0.41959910	0.68240835	3.4385e-01	5.7701e-01	5.0936e-01	1.0568e-04	2.2755e-03	6.6001e-03	1.0174e-04	2.8525e-03	1.8407e-07	-2.5003e-01	6.0482e-02	-7.0083e-02	-0.28471669	-1.6381e-01	-1.2393e-01	-0.12004156	-1.5051e-01	-2.8922e-01	2.5773e-02	6.4004e-01	4.7241e-01	1.6494e-02	1.6456e-01	1.9902e-01	2.1707e-01	2.7175e-01	5.6397e-02	CAG	ACC
4.8801e-01	-3.0989e-01	5.8531e-02	-2.7595e-02	-0.15957701	1.9017e-01	7.4788e-02	2.3731e-01	2.3763e-01	0.177418	2.9630e-01	4.1713e-01	7.4011e-01	4.8405e-01	3.9357e-01	5.6436e-01	2.6341e-01	2.8389e-01	5.3281e-01	-0.21357308	-5.6328e-04	3.6218e-01	4.5592e-01	0.29940554	3.5427e-01	0.63982961	0.56931141	6.6641e-04	3.2815e-01	5.0023e-01	2.2186e-03	4.5581e-04	7.8661e-03	1.4836e-02	2.7905e-04	1.5685e-03	9.1006e-03	-7.6740e-02	1.2556e-02	-0.10468829	-3.1076e-01	7.2160e-02	-0.07578510	-7.0438e-03	-3.7614e-01	4.5654e-01	5.6839e-01	8.0037e-01	6.0187e-01	3.1627e-01	5.2203e-01	6.0034e-01	5.9589e-01	3.1611e-01	CAG	ACG
8.7392e-02	8.8006e-03	1.5565e-02	2.4074e-01	0.20359225	2.1444e-01	1.9474e-01	3.8085e-01	3.7577e-01	0.494717	3.9358e-01	7.7059e-01	2.3365e-03	8.2964e-02	3.6656e-02	3.7053e-02	2.4617e-02	2.4209e-03	1.9147e-01	0.18133188	-1.8451e-01	3.9249e-01	4.4031e-01	0.41587616	4.1897e-01	0.61061065	0.82060535	8.9750e-02	2.7894e-01	2.1364e-01	1.3868e-04	6.6657e-05	2.7008e-04	3.3153e-07	3.2883e-06	5.9230e-11	-1.6992e-02	-2.3579e-01	8.3264e-03	-0.34204436	-3.8962e-01	-1.7396e-01	-0.34290082	-1.2773e-01	-1.1901e-01	4.6400e-01	2.2007e-01	4.5073e-01	8.6705e-04	3.0044e-04	1.3976e-01	4.3689e-04	3.4293e-01	4.3630e-01	CAG	ACT
1.2208e-01	-8.2480e-02	-3.7169e-02	-1.5597e-01	-0.27388551	-8.3965e-02	-2.4264e-01	-1.0735e-01	8.8210e-02	0.395470	4.3567e-01	5.2253e-01	6.7024e-02	1.0187e-02	3.4863e-01	3.1148e-03	3.5067e-01	5.7065e-01	3.2221e-01	-0.16265573	7.3338e-02	-2.5063e-01	-7.8584e-02	-0.15041464	-1.1067e-01	0.02833306	0.16323685	2.2518e-02	3.5236e-01	4.3964e-01	5.6341e-03	4.4708e-01	1.1465e-01	2.2347e-01	4.5003e-01	2.2575e-01	1.1699e-01	-4.0552e-03	-2.4713e-02	0.14124158	-5.0210e-02	1.6247e-01	0.07860002	7.0367e-03	-2.1181e-02	3.8554e-01	4.6192e-01	4.3431e-01	1.7052e-01	3.4504e-01	1.4272e-01	4.3660e-01	5.2064e-01	6.9543e-01	CAG	AGA
-1.6635e-01	-3.7788e-01	1.9798e-03	-1.6122e-01	-0.18533042	-3.2682e-02	-1.4698e-01	1.2359e-01	1.4076e-01	0.277041	5.7871e-03	6.0779e-01	5.7286e-02	1.5186e-01	7.0123e-01	3.5801e-01	3.4191e-01	3.0580e-01	-3.4354e-02	-0.14614299	2.4107e-02	1.1715e-01	1.2065e-01	0.07008759	1.4711e-01	0.43341531	0.48076322	7.1044e-01	1.6561e-01	4.9398e-01	1.6661e-01	2.4768e-01	4.5070e-01	6.4009e-02	1.1921e-04	6.5444e-04	-1.2283e-01	-5.1551e-02	1.9174e-02	-0.13114820	-2.3198e-01	-1.2855e-01	-0.25523078	-1.2048e-01	-4.1611e-02	2.5899e-01	2.9230e-01	6.4151e-01	1.8225e-01	3.5381e-02	2.0821e-01	5.4788e-03	3.4915e-01	7.6110e-01	CAG	AGC
1.8949e-01	-1.4914e-01	3.8151e-02	1.9393e-01	-0.00299076	1.1225e-01	1.1958e-01	2.3937e-01	5.1279e-01	0.144576	3.3703e-01	7.3714e-01	8.8399e-03	5.8000e-01	1.2428e-01	9.0650e-02	4.5454e-02	9.1688e-06	2.4429e-01	-0.27688942	1.0241e-02	-5.6141e-03	1.7726e-01	0.17137781	1.0167e-01	0.31145182	0.18277822	1.9437e-02	8.6688e-02	3.9114e-01	1.7718e-01	7.9685e-02	1.6980e-01	2.4537e-01	1.6462e-02	1.5511e-01	-8.8252e-02	5.7384e-04	1.0763e-01	-0.02127349	-3.7751e-02	-1.0983e-01	-0.00558643	-2.6413e-02	-8.2901e-02	4.4374e-01	4.4512e-01	4.6303e-01	7.6140e-01	4.1843e-01	3.0964e-01	3.6555e-01	5.7311e-01	5.9988e-01	CAG	AGG
-1.3213e-02	-3.0930e-01	7.4490e-02	-2.8261e-01	-0.25713652	-1.8820e-01	-1.8559e-01	-5.8697e-04	-1.0385e-01	0.485653	7.1485e-02	4.4303e-01	1.7378e-02	3.3565e-02	4.9413e-02	1.4180e-01	4.8079e-01	5.3000e-01	4.4008e-02	-0.19266762	-9.2591e-03	-1.6993e-02	6.9257e-02	0.09535747	1.5882e-01	0.24582373	0.16326658	6.6059e-01	3.1045e-01	7.4413e-01	8.4180e-01	4.3621e-01	2.6168e-01	6.2674e-02	6.9273e-02	2.8294e-01	-1.2302e-01	8.4274e-02	3.0366e-02	-0.32251072	-3.9220e-01	-3.1471e-01	-0.23672080	-2.3829e-01	-3.5834e-01	4.5758e-01	5.7011e-01	4.0607e-01	6.6040e-03	1.1954e-02	2.7919e-02	4.0265e-02	1.9689e-01	8.1065e-02	CAG	AGT
2.1050e-01	1.6469e-01	-8.6651e-02	1.3967e-01	0.20116961	1.6956e-01	1.7176e-01	5.0343e-01	4.3200e-01	0.212223	2.9944e-01	3.0577e-01	7.0837e-02	8.0386e-02	2.1121e-01	1.5039e-01	5.8735e-04	3.4866e-02	1.0977e-01	-0.03672158	2.5771e-02	3.7708e-01	1.1891e-01	0.29756126	1.6771e-01	0.64958009	0.69533189	2.9814e-01	5.6667e-01	7.9818e-01	2.4088e-03	2.4527e-01	2.4375e-02	1.3065e-01	1.1547e-03	2.8378e-04	2.9308e-01	1.0930e-01	-2.5958e-02	0.48161513	5.2368e-01	4.2371e-01	0.48483883	6.9993e-01	5.3904e-01	5.3725e-02	4.9512e-01	7.3356e-01	1.0001e-05	5.3391e-07	4.5838e-05	1.7649e-06	3.3863e-05	2.0463e-03	CAG	ATA
2.1027e-01	-5.2782e-02	-7.9839e-02	2.9956e-01	0.40842563	3.3193e-01	3.3268e-01	6.2971e-01	7.6688e-01	0.103551	2.8725e-01	4.0804e-01	2.0196e-09	3.6925e-06	4.2635e-08	8.9962e-08	3.1406e-10	7.4183e-17	-2.9582e-02	-0.04573795	1.4146e-01	3.4671e-01	-1.2758e-01	0.15595266	1.3408e-01	0.28148663	0.59124621	4.0781e-01	4.7890e-01	2.2432e-01	2.7243e-04	2.1751e-01	8.8544e-02	1.0371e-01	8.0485e-02	1.7568e-05	1.7987e-01	8.9773e-02	-1.0054e-01	0.34618269	4.1484e-01	2.8174e-01	0.32478597	4.5243e-01	4.9197e-01	5.4655e-02	3.7695e-01	3.7941e-01	6.7631e-09	1.6840e-11	8.0221e-06	2.5906e-07	3.0494e-05	3.5373e-06	CAG	ATC
7.5050e-03	-1.5653e-01	-7.5142e-02	-2.3960e-02	-0.00720733	-3.8330e-03	-4.8736e-02	1.4153e-01	1.9050e-01	0.528775	1.5336e-01	4.8859e-01	5.6195e-01	5.2576e-01	9.4668e-01	4.8701e-01	1.7566e-01	9.7722e-02	1.4971e-01	0.07848843	2.3949e-01	8.4359e-02	-2.5439e-05	-0.00906165	2.8636e-02	0.17100431	0.18018332	6.0540e-02	4.0410e-01	3.8187e-02	2.5867e-01	6.6938e-01	1.8079e-01	6.7238e-01	1.3678e-01	1.5930e-01	3.8975e-02	1.7977e-01	1.3546e-01	0.08413213	1.0314e-01	7.7364e-02	0.01731139	3.5182e-02	-3.8276e-02	6.3366e-01	1.5066e-01	2.2014e-01	1.8138e-01	2.9346e-01	2.4790e-01	2.6364e-01	5.8227e-01	7.1867e-01	CAG	ATG
7.3207e-02	-1.1946e-01	-2.2466e-03	1.8660e-01	0.30150335	2.1971e-01	2.4566e-01	4.8958e-01	6.2503e-01	0.345357	3.1849e-01	5.2328e-01	2.6277e-04	1.0701e-03	2.2179e-03	3.0315e-03	2.7789e-05	4.4099e-10	-3.0683e-02	-0.02824514	1.3010e-01	1.5366e-01	-6.4181e-03	0.21353499	-4.4102e-02	0.22540677	0.35520719	3.7446e-01	3.4116e-01	1.4355e-01	1.3971e-01	6.1923e-01	2.1656e-02	6.2917e-01	1.5129e-01	1.3009e-02	3.3225e-01	-4.1227e-02	-5.3371e-02	0.29360121	4.3204e-01	3.1302e-01	0.30362659	3.6367e-01	2.9413e-01	8.1181e-04	4.9874e-01	5.3398e-01	3.6019e-06	4.2117e-08	9.3853e-06	4.3555e-06	1.4925e-03	1.0756e-02	CAG	ATT
-1.6605e-01	1.7677e-01	-2.7178e-01	-4.0024e-01	-0.48887757	-2.2853e-01	-3.2782e-01	-5.2924e-01	-7.3168e-01	0.360878	2.3804e-01	5.7238e-07	1.4309e-03	2.8269e-04	3.8669e-02	3.9462e-04	3.0965e-03	3.9647e-05	9.0514e-02	0.38695346	-2.3435e-01	-2.9982e-02	-5.5614e-04	-0.06207689	1.2907e-02	-0.13948693	-0.14171079	3.7256e-01	6.8768e-03	2.5923e-05	5.4118e-01	6.1288e-01	5.0371e-01	8.6806e-01	2.5782e-01	3.2559e-01	-1.0428e-01	1.9939e-01	-3.2676e-01	-0.13310011	-1.3912e-01	-2.6974e-01	-0.16648360	-3.2089e-01	-4.5401e-01	4.5020e-01	2.2841e-01	4.7121e-05	1.8615e-01	2.8174e-01	1.5875e-02	1.1771e-01	5.4526e-02	7.2861e-03	CAG	CAA
2.3372e-01	1.3937e-01	-8.7788e-02	3.9927e-01	0.28567992	1.3697e-01	2.5911e-01	4.1550e-01	4.4192e-01	0.130709	2.5463e-01	3.6768e-01	1.6386e-05	5.9057e-03	1.8651e-01	9.3046e-04	1.8029e-02	2.1491e-04	-2.3857e-01	0.03029582	-1.6151e-01	-4.5124e-01	-3.7023e-01	-0.35442080	-4.7787e-01	-0.33777503	-0.36535378	1.1763e-01	5.1174e-01	2.6674e-01	4.7890e-04	8.4067e-04	3.2255e-03	1.0124e-04	4.9082e-02	3.3001e-02	2.8995e-04	1.3042e-01	-1.1941e-01	0.15968773	4.2815e-02	2.5774e-02	0.12203203	-3.6252e-02	-1.8775e-02	5.4134e-01	3.5612e-01	4.1723e-01	1.3997e-01	6.7560e-01	7.8540e-01	2.6647e-01	5.8790e-01	6.4755e-01	CAG	CAC
-2.7054e-01	6.6590e-02	-2.4900e-01	-4.3600e-01	-0.53137170	-3.4338e-01	-3.6053e-01	-7.0447e-01	-6.2749e-01	0.142010	3.5378e-01	1.1229e-04	5.8214e-13	3.2934e-14	4.4278e-09	4.9065e-10	2.4822e-11	5.2948e-09	-6.0079e-02	0.29899701	-4.0826e-01	-2.4671e-01	-1.6339e-01	-0.09909034	-1.4263e-01	-0.23706656	-0.21961120	2.5296e-01	1.7496e-03	5.5940e-06	4.3192e-07	9.0735e-04	5.3648e-02	2.2079e-03	3.6799e-03	5.0631e-03	-1.8408e-01	8.2956e-02	-5.6724e-01	-0.19245928	-2.3988e-01	-2.1249e-01	-0.20068556	-3.2222e-01	-3.5040e-02	2.6999e-03	4.0363e-01	1.5592e-14	8.4892e-04	1.0612e-03	1.1126e-03	4.8259e-04	7.0381e-04	5.8955e-01	CAG	CAG
1.0621e-01	2.9557e-01	1.0253e-01	2.4040e-01	0.00621347	3.1529e-02	6.7872e-02	9.2281e-02	-7.9153e-02	0.407185	4.5921e-02	3.8644e-01	1.6556e-02	6.3786e-01	7.3603e-01	4.8210e-01	4.5922e-01	5.8322e-01	8.1197e-02	0.16941392	4.9711e-02	-2.7403e-01	-1.2176e-01	-0.08996331	1.7155e-02	-0.11857708	-0.29175126	4.6371e-01	2.0419e-01	5.9521e-01	3.3916e-02	3.9306e-01	3.8523e-01	5.5901e-01	4.0772e-01	9.5415e-02	-8.9304e-03	7.6696e-02	6.3160e-02	0.16856443	1.0494e-01	1.5821e-01	0.10173752	3.0079e-01	2.5101e-01	4.9159e-01	5.2385e-01	5.8811e-01	1.0578e-01	3.0555e-01	1.4014e-01	3.1503e-01	7.3613e-02	1.3754e-01	CAG	CAT
2.9528e-01	5.4777e-01	-8.2853e-02	6.3454e-01	0.58507455	3.3747e-01	3.6067e-01	6.4323e-01	5.4849e-01	0.073504	2.0515e-05	4.6925e-01	7.9521e-19	2.5555e-12	4.1505e-05	1.2503e-05	5.6127e-04	5.5849e-06	-1.4330e-01	-0.15638123	6.4254e-02	-3.0435e-01	-2.3134e-01	-0.21226816	-2.5192e-01	-0.54770758	-0.69478812	1.1791e-01	2.0787e-01	5.1837e-01	1.2019e-02	8.2492e-02	5.5222e-02	9.7546e-03	1.0919e-04	5.6851e-06	-1.3676e-01	4.9670e-02	-1.5805e-01	-0.38688212	-3.3607e-01	-3.4251e-01	-0.30376430	-1.5142e-01	-5.6082e-01	2.3686e-01	6.4602e-01	1.3577e-01	1.9193e-06	9.5192e-05	2.2080e-04	7.6617e-04	2.1480e-01	8.2565e-06	CAG	CCA
3.4035e-01	5.1404e-01	-3.7541e-02	9.7622e-01	0.89390377	6.0347e-01	6.9737e-01	7.8245e-01	6.2152e-01	0.055572	1.1320e-05	6.5761e-01	4.0620e-49	1.2046e-21	1.3395e-14	1.7228e-17	6.3197e-07	1.2899e-08	-3.9966e-01	-0.26616832	-1.6739e-01	-2.6942e-01	-3.0592e-01	-0.41338085	-3.2943e-01	-0.82359249	-0.54127218	5.3277e-04	5.4200e-02	2.3019e-01	9.8195e-03	5.4174e-02	2.9339e-04	8.6935e-03	2.9105e-09	2.3932e-04	-3.1242e-01	-3.1566e-01	-8.4763e-03	-0.24072821	-2.3718e-01	-2.2309e-01	-0.14528784	-1.7553e-01	-4.0782e-01	8.4191e-03	3.9606e-02	6.5392e-01	2.6352e-02	2.0220e-02	2.6868e-02	1.3096e-01	1.7905e-01	1.6585e-03	CAG	CCC
3.6476e-01	3.7689e-01	-2.2434e-02	7.3505e-01	0.55324600	3.6673e-01	4.6046e-01	6.9064e-01	6.4684e-01	0.107993	8.6720e-02	6.6219e-01	1.6546e-10	1.2575e-03	9.8912e-03	9.5191e-04	3.6810e-03	2.7484e-04	-1.9716e-01	-0.36387240	-4.0091e-02	-3.9505e-01	-3.9962e-01	-0.37622593	-3.5972e-01	-0.72024693	-0.40937572	2.7757e-01	2.1771e-01	4.6848e-01	5.5429e-02	1.0778e-01	4.9013e-02	3.4696e-02	2.8683e-03	6.3293e-02	-2.5529e-01	-2.1742e-01	8.8852e-02	-0.31279904	-2.4475e-01	-3.0016e-01	-0.21143016	-2.7179e-02	-3.5321e-01	1.6530e-01	3.1600e-01	4.5603e-01	3.6318e-02	1.2660e-01	5.5710e-02	1.4480e-01	4.7394e-01	1.1337e-01	CAG	CCG
2.0714e-01	5.0768e-01	2.8679e-02	9.8541e-01	0.86109720	4.6284e-01	6.6616e-01	8.8336e-01	8.4440e-01	0.116323	4.7064e-03	5.8744e-01	5.8839e-59	2.0407e-38	3.8712e-10	7.5400e-20	1.7475e-09	6.9571e-17	-2.3466e-01	-0.08857869	1.9118e-02	-3.8188e-01	-2.5574e-01	-0.39087161	-3.5936e-01	-0.40723805	-0.56470105	2.8463e-02	4.7140e-01	4.6014e-01	1.9284e-05	1.1639e-01	1.1968e-05	1.3365e-04	1.9932e-03	5.7775e-07	-6.0733e-02	-1.6135e-01	-1.2538e-01	-0.29257779	-2.9284e-01	-1.7979e-01	-0.16477308	-2.7265e-01	-2.6610e-01	4.6711e-01	2.8990e-01	1.7397e-01	6.0382e-04	2.2969e-03	7.1886e-02	5.4645e-02	3.0352e-02	5.5614e-02	CAG	CCT
4.8807e-02	1.9942e-01	4.7732e-01	1.5930e-01	0.04198788	5.2157e-02	8.1401e-02	-3.9492e-01	-3.0230e-01	0.607030	2.5045e-01	3.3242e-03	1.5186e-01	3.4714e-01	7.0606e-01	5.4999e-01	5.0259e-02	1.2831e-01	-5.1469e-02	-0.11297000	1.6012e-01	-3.6611e-01	-9.1870e-02	-0.11575339	-1.0872e-01	-0.58469328	-0.55862081	5.7533e-01	4.3764e-01	2.4221e-01	1.1306e-02	5.3814e-01	3.4387e-01	3.4654e-01	2.8447e-03	1.3058e-02	-1.1141e-01	9.3236e-02	1.9943e-01	-0.00341316	-2.6326e-02	-5.0183e-02	-0.13711443	2.0961e-02	3.0093e-01	3.9614e-01	3.0654e-01	3.2829e-01	9.2537e-01	8.1575e-01	6.6212e-01	4.0642e-01	5.6671e-01	1.5605e-01	CAG	CGA
-7.0694e-02	9.1558e-02	3.6190e-02	-1.8662e-01	-0.28799684	-9.5349e-02	-2.0693e-01	-3.2653e-01	-2.1541e-01	0.458940	5.9427e-01	2.9241e-01	1.0760e-01	3.2260e-02	4.4007e-01	9.5790e-02	6.1687e-02	2.5633e-01	3.1361e-01	0.00171969	1.3703e-02	-9.0835e-02	-3.1960e-02	-0.08696605	-7.7371e-02	-0.33080571	-0.22855827	7.1487e-02	6.6225e-01	5.5272e-01	4.4725e-01	5.6133e-01	4.6658e-01	4.9332e-01	6.9235e-02	2.5700e-01	-6.1366e-02	-3.0960e-01	9.0723e-02	-0.13637726	-5.7386e-02	-2.2261e-01	-0.04070853	-3.2907e-01	-3.9049e-01	4.6734e-01	2.0429e-01	5.6601e-01	2.5014e-01	5.0048e-01	9.0607e-02	7.1926e-01	4.4592e-02	3.2873e-02	CAG	CGC
-9.5664e-02	2.7067e-01	3.4211e-01	-2.0895e-02	-0.19053122	-1.0017e-01	-1.4893e-01	-3.1560e-01	-2.3397e-01	0.375117	9.3179e-02	1.2598e-01	3.2645e-01	5.0698e-02	2.8192e-01	8.0151e-02	4.2704e-02	1.3566e-01	5.0332e-02	0.00673142	-1.9551e-01	-7.3813e-02	-1.7941e-02	-0.07240005	2.1976e-02	-0.57642952	-0.42532829	5.3403e-01	5.5987e-01	4.9027e-01	4.3062e-01	7.3250e-01	4.6418e-01	3.1289e-01	5.4354e-04	1.2068e-02	-1.0483e-01	-3.5529e-02	3.8006e-01	-0.10359780	-6.0292e-02	5.7806e-02	0.07239821	-3.1501e-02	2.2495e-01	3.7306e-01	5.9121e-01	2.0953e-01	2.7272e-01	5.3449e-01	4.5051e-01	4.0153e-01	5.4723e-01	1.3853e-01	CAG	CGG
-8.2391e-02	-1.1150e-01	1.7957e-01	-1.8922e-01	-0.48820200	-3.2449e-01	-3.6967e-01	-6.6757e-01	-3.3608e-01	0.484226	5.4614e-01	2.5733e-01	2.5180e-01	1.4931e-03	3.9908e-02	1.4484e-02	6.8337e-03	1.8495e-01	-1.6031e-01	-0.14339000	1.2846e-01	-6.0390e-01	-3.1956e-01	-0.48906179	-3.0615e-01	-0.62221158	-0.49687723	3.8464e-01	4.9243e-01	3.9574e-01	2.4178e-05	2.7231e-02	2.3693e-03	2.3684e-02	1.1133e-02	3.2983e-02	-2.0061e-02	-1.3288e-01	1.8216e-02	0.09048130	-6.2991e-02	1.5258e-01	0.02992168	-1.7161e-03	-2.7704e-02	6.8638e-01	5.3836e-01	4.6492e-01	5.4297e-01	6.3856e-01	3.0051e-01	8.3382e-01	6.2320e-01	6.0562e-01	CAG	CGT
-3.5193e-01	5.4926e-01	-7.8731e-02	-4.3269e-01	-0.34407383	-1.5455e-01	-2.1145e-01	-4.2614e-01	-5.0814e-01	0.134656	1.3272e-03	3.9345e-01	3.1164e-03	2.7059e-02	2.0363e-01	1.0047e-01	3.5247e-02	5.7208e-02	-1.6409e-01	0.25822060	2.0395e-02	-1.5298e-01	-2.0051e-01	-0.15784343	-2.6362e-02	-0.42457105	0.04403162	2.1706e-01	1.5869e-01	5.9199e-01	2.3949e-01	3.2866e-01	2.9370e-01	8.1337e-01	3.6123e-02	7.7911e-01	1.9197e-01	1.2952e-01	1.1047e-01	0.30324428	3.2171e-01	2.6325e-01	0.33059749	2.5127e-01	2.1074e-01	1.9773e-01	3.1351e-01	2.4505e-01	1.8526e-02	1.0740e-02	1.9167e-02	6.0205e-03	1.9087e-01	2.2923e-01	CAG	CTA
-3.4821e-01	7.9989e-02	-3.6132e-01	-3.0700e-01	-0.22628481	-2.2502e-01	-2.0978e-01	-3.2162e-01	-5.7007e-01	0.062472	4.6796e-01	3.0344e-02	1.5346e-03	4.4324e-02	2.2589e-02	8.7461e-03	1.8868e-02	1.2770e-05	-1.2194e-01	-0.01839862	-2.2855e-02	-9.1396e-02	-1.6419e-01	-0.06939541	-4.1989e-02	-0.11003573	-0.29051047	2.2154e-01	7.1447e-01	5.4190e-01	3.2752e-01	3.0378e-01	5.3650e-01	6.2868e-01	3.4254e-01	1.2785e-01	1.0202e-01	-9.1712e-02	1.7842e-01	0.54356518	4.4554e-01	2.2241e-01	0.31283104	4.0304e-01	4.5156e-01	2.4684e-01	5.0430e-01	4.0526e-01	4.9007e-11	4.5002e-07	5.4383e-03	7.5477e-05	1.2336e-02	1.7372e-04	CAG	CTC
-3.3426e-01	-2.3716e-01	-1.1885e-01	-4.4957e-01	-0.38371391	-3.3136e-01	-4.0607e-01	-6.2460e-01	-6.9829e-01	0.049233	4.2414e-03	3.8836e-01	1.2141e-16	1.0964e-08	2.1035e-10	7.2419e-17	1.5120e-12	2.6018e-15	-6.9370e-02	0.13571653	-1.5691e-01	-1.9977e-01	-1.9263e-01	-0.13089385	-1.7988e-01	-0.45397490	-0.43953634	3.8906e-01	1.1105e-01	1.2597e-01	3.6601e-04	2.7886e-01	1.2573e-02	4.1551e-03	3.7830e-06	9.2480e-07	2.1966e-01	-1.4254e-01	1.5949e-01	0.33806020	2.1851e-01	1.7447e-01	0.12903779	2.0036e-01	3.0986e-01	6.5575e-03	7.5215e-02	9.2269e-02	1.4341e-08	1.9784e-03	2.4784e-02	2.6993e-02	1.2119e-01	6.9553e-05	CAG	CTG
-2.9655e-01	9.0288e-02	4.9627e-02	-4.2120e-01	-0.13866065	-1.1889e-01	-2.1818e-01	-5.7932e-01	-6.1513e-01	0.082069	4.6804e-01	6.5420e-01	4.3770e-06	1.2950e-01	1.9953e-01	1.4335e-02	1.0868e-03	4.1890e-04	-1.7695e-01	0.23992904	-3.1635e-02	-7.5568e-04	-2.1808e-02	0.07879741	-7.6941e-02	-0.39603551	-0.50085964	6.7109e-02	7.6013e-02	5.9153e-01	8.6443e-01	1.6842e-01	4.2832e-01	4.0423e-01	3.0019e-02	5.7186e-03	2.0934e-01	1.5317e-01	1.8553e-01	0.62838592	4.8629e-01	4.1853e-01	0.33369027	4.0227e-01	3.9184e-01	5.8679e-02	2.5376e-01	1.0474e-01	1.1729e-15	6.5988e-07	4.9805e-06	2.8845e-04	1.8242e-02	1.9365e-03	CAG	CTT
-1.0781e-01	-2.4740e-01	-5.1136e-02	-2.9502e-01	-0.29963324	-2.6602e-01	-2.2141e-01	-5.4783e-01	-5.5069e-01	0.219029	9.0130e-03	4.2653e-01	7.6513e-08	2.1475e-07	4.9300e-07	1.0252e-05	2.0268e-08	1.8373e-10	1.3002e-01	0.21944054	8.4137e-03	1.7491e-01	1.5134e-01	0.06341054	8.7312e-02	-0.08196817	-0.17185035	9.5674e-02	1.6606e-02	7.6284e-01	2.4007e-03	1.8367e-02	2.4357e-01	7.8423e-02	3.1035e-01	1.0493e-01	7.2973e-03	4.4274e-03	-4.4368e-02	-0.15072604	-1.0333e-01	5.7366e-03	-0.04413709	-1.8123e-01	-9.8776e-02	8.2916e-01	8.1442e-01	4.4466e-01	3.9038e-03	8.5525e-02	7.0225e-01	4.1746e-01	4.3869e-02	2.3181e-01	CAG	GAA
-1.8012e-01	-3.0287e-01	-2.9457e-02	4.6560e-02	0.07636709	7.9605e-02	1.8640e-01	-5.0517e-02	-3.0813e-02	0.146611	9.8228e-03	5.8556e-01	5.0064e-01	7.1323e-02	2.0470e-01	7.9618e-05	3.4655e-01	5.1188e-01	-8.9523e-02	0.02668835	-1.0828e-01	8.2572e-01	6.1529e-01	0.57848941	5.3375e-01	0.80036491	0.85143073	3.2122e-01	6.7309e-01	1.8055e-01	2.1634e-51	6.0013e-23	1.2402e-22	7.8179e-19	7.6960e-16	1.9830e-25	-7.8400e-03	-3.8120e-02	-1.4347e-01	-0.29007163	-8.0388e-02	-3.0332e-02	-0.07082447	-1.0082e-01	-1.6879e-01	6.4394e-01	4.5906e-01	1.6067e-01	2.9562e-06	3.4343e-01	3.1249e-01	2.2875e-01	3.0160e-01	1.0740e-01	CAG	GAC
-2.1061e-01	-4.9737e-01	-2.3297e-02	-5.4223e-01	-0.49885331	-3.7158e-01	-3.4520e-01	-7.5061e-01	-6.9784e-01	0.072942	4.7858e-10	4.1028e-01	1.2599e-35	7.7834e-31	9.2711e-16	2.0915e-14	3.3223e-19	2.6363e-18	9.4575e-02	0.09813076	1.0979e-01	2.0103e-01	1.8745e-01	0.19312199	1.7551e-01	0.01922416	-0.08409493	9.8478e-02	2.0348e-01	2.0697e-01	4.6742e-06	9.5720e-04	1.4205e-03	4.3865e-05	4.1104e-01	2.7614e-01	-5.0761e-02	-7.0904e-02	-1.3847e-01	-0.36162969	-3.0329e-01	-2.3515e-01	-0.23682709	-2.8598e-01	-3.7830e-01	4.1493e-01	4.8694e-01	9.3010e-02	2.9140e-13	5.0830e-10	7.3041e-06	4.2311e-06	1.9360e-03	1.3901e-06	CAG	GAG
-1.5483e-01	-2.2365e-01	-1.9811e-02	-2.6227e-01	-0.23352641	-8.7480e-02	-1.2333e-01	-3.3550e-01	-2.6575e-01	0.241384	8.7634e-02	4.5665e-01	1.3979e-04	1.9237e-02	1.3431e-01	6.9660e-02	8.1403e-03	5.6246e-03	4.0396e-02	0.02387931	-1.9116e-01	4.1857e-01	3.8021e-01	0.34536659	2.7296e-01	0.38148676	0.30602970	5.4932e-01	6.4951e-01	6.8078e-03	5.8935e-13	8.6069e-08	2.7957e-09	3.8865e-06	1.0131e-03	8.0183e-04	4.7878e-02	-3.1019e-02	-8.1384e-02	-0.14667655	-1.8441e-02	-1.0098e-01	-0.05911896	-1.8239e-01	-5.7334e-02	5.4746e-01	4.5510e-01	3.8247e-01	8.1950e-02	1.6948e-01	1.3244e-01	3.4187e-01	8.4125e-02	5.8940e-01	CAG	GAT
1.8315e-01	9.2646e-02	1.2798e-01	1.9407e-01	0.31490504	-4.0790e-02	1.6895e-01	2.0501e-01	2.2041e-01	0.236732	5.5904e-01	2.1456e-01	6.5431e-03	4.4798e-05	6.4950e-01	4.1233e-02	1.2574e-01	9.5326e-02	-1.4735e-01	-0.07715575	-3.7589e-02	-3.2210e-01	-2.6410e-01	-0.09947363	-1.6519e-01	0.06503652	-0.13993865	1.7471e-01	3.9663e-01	6.1352e-01	1.1777e-05	1.2315e-03	1.7588e-01	1.9173e-02	4.1327e-01	2.1040e-01	7.5096e-03	9.2094e-02	-2.9297e-02	-0.12872934	4.1751e-02	-8.0595e-02	-0.02620527	-3.7915e-04	1.0707e-01	4.8916e-01	4.2570e-01	7.2631e-01	2.5398e-01	5.4108e-01	3.3027e-01	7.0850e-01	6.1494e-01	4.0277e-01	CAG	GCA
1.6813e-01	-1.2229e-01	6.5208e-02	1.6462e-01	0.26241219	2.8806e-02	5.2479e-02	-4.4275e-02	-5.4635e-02	0.211168	2.2307e-01	5.4840e-01	1.9114e-02	3.3129e-03	4.3407e-01	4.6775e-01	3.1218e-01	6.2571e-01	-2.3580e-01	-0.20764996	9.9348e-02	-1.6964e-01	-2.0121e-01	-0.25104587	-1.9160e-01	-0.45776045	-0.39162734	3.8741e-02	7.9477e-02	3.9436e-01	4.7198e-02	4.5749e-02	2.2565e-03	1.3004e-02	1.1924e-04	8.3845e-03	-9.1344e-02	1.4598e-01	-1.0047e-01	-0.13482304	-8.2058e-02	-6.7756e-02	-0.10916134	-1.7184e-01	-1.6709e-01	3.4969e-01	2.5162e-01	3.9808e-01	7.6865e-02	2.5618e-01	3.6561e-01	1.6360e-01	8.6429e-02	1.6017e-01	CAG	GCC
1.0823e-01	-2.1205e-01	5.6673e-02	6.3504e-02	0.11085964	-1.4893e-02	1.9270e-01	-1.8708e-01	-1.8984e-01	0.440713	3.1567e-01	6.3009e-01	5.7201e-01	3.5288e-01	6.7604e-01	1.2887e-01	3.4110e-01	4.4271e-01	-3.4244e-01	-0.45335658	1.7278e-02	-3.3851e-01	-2.8874e-01	-0.30867884	-7.8145e-02	-0.11766472	-0.43787382	7.0081e-02	3.4519e-02	7.3878e-01	6.1733e-03	3.2513e-02	1.4459e-02	5.0951e-01	4.4297e-01	5.6696e-02	-2.9751e-02	4.3819e-03	2.5295e-01	-0.18502943	1.0534e-01	-3.5939e-02	-0.03899009	-2.0095e-01	-4.7536e-01	6.8001e-01	5.9124e-01	2.1455e-01	1.8673e-01	4.4135e-01	7.9390e-01	5.4378e-01	3.2108e-01	1.2266e-01	CAG	GCG
1.3078e-01	-1.6161e-01	1.1054e-01	2.9047e-01	0.24700951	1.2333e-01	1.6420e-01	2.2593e-01	2.6215e-01	0.330414	2.7567e-01	2.9706e-01	1.0300e-03	7.7476e-02	1.3847e-01	2.2006e-02	1.1462e-01	5.9582e-02	-9.6426e-02	-0.24054331	1.4121e-02	-1.3950e-01	-1.4339e-01	-0.17894723	-1.5063e-01	-0.08917086	-0.14634670	2.9195e-01	6.9937e-02	4.6512e-01	5.5461e-02	9.8136e-02	1.0450e-02	2.7292e-02	4.0522e-01	1.5587e-01	2.8475e-02	8.8091e-03	1.7858e-02	-0.20993863	-1.2111e-01	-1.5781e-01	-0.19811847	-8.9583e-02	-1.2827e-02	4.0857e-01	6.9598e-01	4.8728e-01	4.4807e-03	2.0805e-01	3.7764e-02	2.5411e-02	3.8541e-01	8.1181e-01	CAG	GCT
2.4314e-01	-4.0841e-02	-1.1204e-01	-3.8387e-01	-0.12250568	-2.3162e-01	-1.0993e-01	-2.4890e-01	-3.4346e-01	0.129764	5.2606e-01	2.8654e-01	6.7956e-08	4.0529e-01	5.3044e-03	2.0276e-01	6.8208e-02	1.2274e-02	-4.1128e-02	-0.12032562	-2.0311e-01	-3.4553e-01	-3.9515e-01	-0.35990108	-3.9259e-01	-0.48063915	-0.60367412	6.9803e-01	3.6393e-01	1.9123e-01	2.1194e-05	8.8030e-05	2.3303e-05	3.5693e-07	2.9539e-04	3.8286e-06	3.8860e-02	-2.3114e-02	2.4128e-02	-0.49293414	-3.5137e-01	-2.9596e-01	-0.29535174	-4.3041e-01	-3.9437e-01	5.0883e-01	4.5714e-01	5.6736e-01	1.2631e-09	2.5179e-04	2.6220e-04	2.5391e-05	8.6886e-03	2.0340e-03	CAG	GGA
-6.5268e-02	-3.8024e-01	-1.7743e-01	-2.1278e-01	-0.08093144	-2.0739e-01	-1.6062e-01	-2.7885e-01	-1.4870e-01	0.451661	4.1265e-02	3.1534e-01	1.8966e-02	3.1001e-01	1.5582e-02	7.2084e-02	4.1624e-02	2.9439e-01	-2.8863e-02	-0.17968785	-1.5867e-01	-1.8358e-02	-2.0904e-02	-0.00296971	-6.9623e-02	-0.02738828	-0.02060943	5.2825e-01	1.2817e-01	2.7648e-01	7.9287e-01	3.9766e-01	5.9556e-01	4.4264e-01	5.2777e-01	8.5133e-01	1.5948e-01	4.1747e-02	2.0610e-02	-0.20735811	-2.4686e-01	-6.7115e-02	-0.11441808	-4.7163e-01	-4.4251e-01	6.2824e-02	5.7370e-01	5.6244e-01	2.7603e-02	2.9168e-03	4.1772e-01	2.2224e-01	5.5990e-03	3.0224e-03	CAG	GGC
1.5168e-01	-2.0383e-01	5.5117e-02	-4.7541e-02	0.18380945	-3.3092e-02	9.5910e-02	-3.5100e-02	-1.2250e-01	0.363626	2.4409e-01	3.3667e-01	5.8312e-01	1.7435e-01	5.8704e-01	4.6337e-01	5.3712e-01	5.2940e-01	-1.1074e-01	-0.30102037	-6.1342e-02	-3.0045e-01	-1.2478e-01	-0.04598492	-1.4741e-01	-0.16547603	-0.23661574	3.6336e-01	1.2926e-01	6.9058e-01	1.0838e-03	3.6004e-01	5.0696e-01	1.2946e-01	2.9109e-01	2.4689e-01	-4.2191e-02	2.1409e-01	-6.4447e-02	-0.31774308	-2.7365e-01	-2.0968e-01	-0.31305105	-5.4567e-01	-4.4815e-01	4.0861e-01	1.5132e-01	6.3600e-01	8.0875e-03	9.3166e-03	4.8007e-02	1.1423e-04	1.7393e-03	5.9438e-03	CAG	GGG
9.7906e-02	-1.5719e-01	-1.8877e-01	-8.8534e-02	-0.14608116	-1.3859e-01	-2.1271e-01	-2.1718e-01	-1.7065e-01	0.407329	3.4561e-01	9.0425e-02	3.0479e-01	2.5421e-01	1.7522e-01	4.2545e-02	2.6308e-01	4.0590e-01	-5.7456e-02	-0.32105206	-2.8188e-01	-2.0660e-01	-4.6118e-02	-0.16308448	-2.3735e-01	-0.06912638	-0.32852848	2.6217e-01	3.3135e-02	4.3160e-02	2.7784e-02	3.9078e-01	9.1886e-02	1.3467e-02	4.6168e-01	2.1034e-02	1.2491e-01	5.9754e-02	-1.4738e-01	-0.39015041	-2.4358e-01	-9.7054e-02	-0.12972323	-4.4021e-01	-4.1618e-01	2.3342e-01	4.1561e-01	1.1458e-01	1.3237e-02	2.8909e-02	3.8846e-01	2.1407e-01	2.0914e-02	5.5604e-02	CAG	GGT
-3.5151e-01	-3.0687e-01	2.0409e-02	-6.5316e-01	-0.66089682	-5.0417e-01	-6.0252e-01	-7.2460e-01	-6.2408e-01	0.190832	2.3386e-01	3.4834e-01	2.7576e-07	1.0858e-06	1.0886e-04	4.9620e-07	5.8711e-03	8.0514e-03	-2.2186e-01	0.11901041	9.4883e-02	1.2935e-01	-5.0879e-02	0.08461215	2.0165e-02	-0.20700869	-0.09538709	2.2623e-01	5.4830e-01	4.4722e-01	2.9720e-01	6.4565e-01	3.0312e-01	7.7848e-01	2.7083e-01	5.4562e-01	6.7069e-02	1.3324e-01	9.6654e-02	0.44381736	5.2909e-01	2.8765e-01	0.27971885	6.1044e-01	4.3254e-01	3.6254e-01	2.0061e-01	4.6290e-01	3.8674e-06	6.2980e-05	1.0611e-02	6.1381e-03	1.0629e-03	5.3415e-03	CAG	GTA
-1.9091e-01	-2.8258e-01	-4.7397e-02	-3.0861e-01	-0.30104040	-2.9922e-01	-4.5888e-01	-2.0579e-01	-2.6630e-01	0.276425	1.1635e-01	5.9473e-01	1.7554e-03	1.4281e-03	4.8972e-03	3.2631e-07	1.7858e-01	1.4516e-01	-1.6738e-01	-0.06710839	-4.2741e-02	1.2976e-01	-1.2616e-01	-0.12320375	-1.5486e-01	0.06447954	0.13448227	2.5599e-01	5.2090e-01	2.9304e-01	1.4861e-01	2.4015e-01	2.0534e-01	1.0685e-01	4.3754e-01	3.6205e-01	8.7941e-02	8.6270e-02	-6.0966e-02	0.16027586	2.8476e-01	-9.3042e-04	0.11167499	4.4082e-01	3.2926e-01	3.5882e-01	5.0894e-01	4.7475e-01	5.9715e-02	5.4583e-03	9.0357e-01	2.2856e-01	2.0151e-03	1.1717e-02	CAG	GTC
-3.7666e-01	-4.5784e-01	1.5012e-01	-3.4832e-01	-0.23611711	-1.8898e-01	-2.1883e-01	-4.8406e-01	-6.3128e-01	0.057483	3.6561e-04	1.2618e-01	1.1217e-08	4.7113e-02	3.2491e-03	5.0462e-03	1.0912e-04	2.8929e-06	-1.6454e-01	0.02715601	1.8897e-02	6.0329e-02	7.6649e-02	0.04835640	1.3065e-01	0.01250590	-0.11120561	1.6612e-01	4.8868e-01	4.7493e-01	5.1497e-01	2.3273e-01	4.2760e-01	1.4601e-01	3.9145e-01	3.0174e-01	-2.1280e-02	-9.2671e-02	1.8518e-01	0.05465099	1.6197e-01	1.1158e-03	-0.01038701	1.9778e-02	1.5840e-01	5.2233e-01	4.0156e-01	9.0545e-02	4.2824e-01	1.0351e-01	4.4936e-01	8.5926e-01	4.2636e-01	1.0519e-01	CAG	GTG
-2.5680e-01	-3.2634e-01	7.1519e-02	-4.6234e-01	-0.33801748	-1.6285e-01	-2.7751e-01	-4.7963e-01	-5.8384e-01	0.201126	1.9915e-02	4.1251e-01	5.0126e-06	5.9301e-03	2.4244e-01	2.7961e-02	1.0418e-02	3.0717e-03	-1.7796e-01	-0.06782050	1.4571e-01	1.3782e-02	-1.4655e-01	0.09077475	-3.7557e-02	-0.00159088	-0.00217517	2.8652e-01	3.5820e-01	2.1677e-01	8.5883e-01	1.9150e-01	3.8629e-01	6.9413e-01	4.7972e-01	8.5950e-01	1.4653e-01	1.1007e-01	-8.9281e-03	0.10993869	1.9762e-01	4.1834e-02	0.16136822	1.8623e-01	1.3310e-01	2.6094e-01	3.4694e-01	4.1612e-01	2.7012e-01	6.4714e-02	7.1266e-01	9.1357e-02	3.1448e-01	4.6127e-01	CAG	GTT
1.2697e-01	2.3852e-01	-8.9056e-02	3.6000e-01	0.42777111	3.4738e-01	3.4379e-01	5.2344e-01	5.5021e-01	0.328099	4.9501e-02	3.9252e-01	2.5365e-03	4.7992e-04	3.0939e-04	1.1502e-03	3.3997e-03	3.5257e-05	-5.2049e-02	0.29153326	1.3459e-01	9.5696e-02	4.4485e-02	0.02098148	5.5766e-02	0.15413634	0.21344757	3.8954e-01	4.3882e-02	2.0091e-01	3.8982e-01	5.6235e-01	5.0106e-01	5.2208e-01	2.5033e-01	1.1747e-01	-5.3285e-02	1.1403e-01	2.0131e-02	-0.08156529	-1.1605e-01	-1.5297e-01	-0.14290690	-3.4182e-02	-1.2606e-02	5.5624e-01	3.2731e-01	5.3928e-01	3.8202e-01	2.0653e-01	1.9134e-01	9.0212e-02	6.3847e-01	4.2881e-01	CAG	TAC
1.2010e-01	3.8471e-01	-2.2333e-02	5.3269e-01	0.52397286	4.1792e-01	4.3400e-01	7.1625e-01	6.5547e-01	0.374014	5.2011e-03	6.6706e-01	2.9328e-10	1.3865e-11	4.5518e-07	1.1620e-08	9.3784e-05	2.1234e-04	5.6391e-02	0.01460139	1.9126e-01	6.0255e-02	1.4031e-01	0.12844103	6.6692e-02	0.29814936	0.19764154	5.5786e-01	7.0804e-01	5.4533e-02	4.0642e-01	2.3624e-01	1.7966e-01	4.7938e-01	2.8801e-02	1.6915e-01	1.6146e-01	1.8868e-01	-7.0187e-04	0.09589373	9.1096e-02	1.3238e-01	0.10354518	-4.7102e-02	1.9006e-01	2.2833e-01	1.7165e-01	5.7075e-01	2.8212e-01	3.1492e-01	1.7013e-01	3.0654e-01	5.0574e-01	3.1415e-01	CAG	TAT
-4.1364e-02	1.1085e-01	-2.0823e-03	1.7364e-03	0.05327870	1.3290e-02	3.8566e-02	-1.2948e-02	6.2640e-02	0.537286	4.3424e-01	6.7087e-01	5.1369e-01	6.1646e-01	9.0449e-01	6.8694e-01	4.8978e-01	6.4029e-01	-1.2422e-02	0.10733169	5.8543e-02	-2.8141e-03	2.8233e-02	-0.13325353	3.3918e-02	-0.10461844	0.00679504	5.9413e-01	4.1711e-01	5.3081e-01	8.7908e-01	7.9228e-01	2.7516e-01	7.2442e-01	4.9333e-01	7.8978e-01	-1.4164e-01	-3.8649e-02	2.7188e-02	-0.00352441	4.8542e-02	2.9235e-02	0.07539761	2.1744e-01	1.9120e-01	2.8072e-01	4.2316e-01	7.6282e-01	2.5532e-01	4.0737e-01	7.8472e-01	3.1337e-01	1.2715e-01	3.0156e-01	CAG	TCA
-1.0555e-01	1.6722e-01	1.3048e-01	-5.1211e-02	-0.05079937	-1.5631e-01	-1.8247e-01	-3.0349e-01	-3.0411e-01	0.431943	1.9985e-01	3.0240e-01	5.9990e-01	2.4854e-01	2.0047e-01	1.4006e-01	5.4986e-02	1.0872e-01	-1.6643e-01	0.06165830	2.3779e-02	-2.7819e-01	-2.5448e-01	-0.23304445	-1.9511e-01	-0.30750167	-0.49377918	2.3405e-01	4.5631e-01	6.5004e-01	1.8981e-02	1.2386e-01	5.1849e-02	1.3655e-01	8.5803e-02	1.0788e-02	-1.9412e-01	-2.5677e-01	3.2111e-02	0.00561095	-1.2277e-01	-6.9065e-02	-0.15390912	-9.8838e-03	-2.8236e-02	7.9400e-02	1.8643e-01	2.9895e-01	8.8701e-01	3.3640e-01	5.1390e-01	1.2898e-01	5.2207e-01	7.8285e-01	CAG	TCC
-2.5749e-02	-1.2585e-01	-2.5577e-02	-1.0917e-01	0.07954105	-1.2633e-03	5.1350e-02	2.4504e-01	4.5125e-01	0.529563	5.3987e-01	7.2082e-01	4.8813e-01	3.6110e-01	3.2484e-01	4.6864e-01	2.9939e-01	5.7773e-02	7.9890e-02	-0.19214169	2.2398e-02	2.7579e-01	2.3704e-01	0.20802428	1.2978e-01	0.39004152	0.60922815	7.2947e-01	4.4905e-01	5.5426e-01	1.0932e-01	3.9559e-01	3.5119e-01	4.3669e-01	1.2181e-01	8.6238e-02	-5.9531e-01	-3.0197e-01	-3.3782e-02	0.05917511	6.8161e-02	6.6647e-02	-0.04924419	4.2319e-01	2.8110e-01	4.2896e-03	2.4383e-01	6.2936e-01	7.0283e-01	6.7644e-01	5.1234e-01	5.4995e-01	5.8283e-02	2.6908e-01	CAG	TCG
-2.2348e-01	1.8693e-01	5.1653e-02	-7.4386e-02	0.04992485	-4.3907e-02	5.9683e-02	-1.9041e-01	-2.9083e-01	0.184402	1.6955e-01	4.6075e-01	4.2137e-01	4.9385e-01	4.3118e-01	5.3138e-01	1.9150e-01	5.6561e-02	-6.5004e-02	0.15103492	6.5858e-02	-1.3376e-01	-2.1479e-01	-0.09309096	-1.9908e-01	-0.16094243	-0.29615986	5.3212e-01	1.5719e-01	5.5284e-01	1.4411e-01	3.7635e-02	3.1899e-01	3.8289e-02	2.6315e-01	5.3694e-02	-1.3172e-01	-1.3055e-01	-1.0075e-02	-0.01562849	-6.0739e-02	-2.1335e-02	-0.01264830	9.7827e-02	9.6026e-02	2.9622e-01	4.5037e-01	6.9916e-01	8.5530e-01	5.2785e-01	5.3743e-01	5.3090e-01	3.8706e-01	4.5483e-01	CAG	TCT
2.7043e-01	2.2732e-01	-1.1442e-01	3.1175e-01	0.08117115	5.7086e-02	4.2886e-02	3.0490e-02	-1.7676e-01	0.154309	1.6207e-01	3.9644e-01	3.4364e-02	4.2509e-01	5.8366e-01	4.2957e-01	3.8329e-01	4.3686e-01	1.9254e-01	0.14513145	4.8136e-02	2.4091e-01	1.4240e-01	-0.22371812	-4.7126e-02	-0.21548225	-0.39545628	1.2400e-01	1.6168e-01	4.9696e-01	4.2497e-02	2.2799e-01	5.2846e-02	6.2911e-01	2.5195e-01	1.2170e-01	1.4631e-01	5.1235e-02	1.7577e-01	-0.04965762	-2.7088e-01	-1.3153e-01	-0.15921006	-7.3408e-02	5.2075e-02	2.2949e-01	5.2974e-01	3.6248e-01	4.9679e-01	2.5185e-02	2.6171e-01	2.3627e-01	4.1029e-01	7.6501e-01	CAG	TGC
1.3783e-01	2.3707e-01	-1.0901e-01	2.1162e-01	0.22617515	5.2852e-02	1.0084e-01	4.3556e-02	2.2423e-01	0.313821	2.9202e-01	3.5836e-01	3.5333e-03	3.1990e-02	4.3505e-01	3.7646e-01	4.7332e-01	1.1593e-01	5.6733e-02	-0.05626751	-2.9163e-01	-5.1981e-02	-2.0184e-01	-0.06148064	-1.9352e-01	-0.35667780	-0.22985678	4.6328e-01	3.1774e-01	1.5154e-01	5.8766e-01	4.6632e-02	5.1800e-01	2.9705e-02	1.9544e-02	9.9835e-02	2.3352e-01	4.4588e-02	1.6191e-01	-0.03545617	-1.7916e-02	-2.3766e-02	-0.03652366	-6.4063e-02	5.1349e-02	2.7502e-02	3.9659e-01	1.1092e-01	6.7766e-01	8.2851e-01	5.8774e-01	6.7377e-01	5.3097e-01	7.1059e-01	CAG	TGG
1.5332e-01	2.2020e-01	6.3221e-02	-6.2102e-02	-0.23131572	-3.9660e-02	-1.7024e-01	-6.4244e-03	-5.9513e-02	0.325572	1.9017e-01	3.2867e-01	1.8414e-01	1.0424e-01	4.4224e-01	4.0571e-01	4.4900e-01	7.3995e-01	3.4003e-01	0.35062025	2.6000e-01	5.0553e-02	2.3801e-01	0.02726122	4.3804e-02	0.26008141	0.00795446	1.4583e-02	1.3196e-01	1.3242e-01	6.0871e-01	7.7149e-03	4.2722e-01	6.3516e-01	1.0034e-01	8.7358e-01	5.9330e-02	-1.0784e-01	1.0554e-01	0.38260875	1.8536e-01	8.3650e-02	0.08528429	6.4950e-02	2.4248e-01	6.4724e-01	4.2789e-01	5.0917e-01	1.0949e-02	1.6481e-01	4.9823e-01	4.5415e-01	5.5149e-01	1.7640e-01	CAG	TGT
-4.7159e-01	1.2357e-01	1.7224e-02	-6.8293e-01	-0.45246102	-3.5976e-01	-3.0507e-01	-4.2311e-01	-7.6273e-01	0.108214	3.4313e-01	4.7910e-01	2.2493e-05	1.0965e-03	2.3281e-02	3.5320e-02	1.0754e-01	1.7537e-02	1.0007e-01	0.44376386	8.3828e-02	1.1042e-05	-1.5205e-02	0.05587298	9.7070e-02	-0.20109885	-0.12454137	4.8285e-01	1.4785e-02	3.0653e-01	4.8048e-01	5.3534e-01	5.6969e-01	5.1245e-01	3.6816e-01	4.9222e-01	1.3950e-01	9.7747e-02	3.2882e-02	0.42030701	4.0253e-01	2.8699e-01	0.34439010	2.3251e-01	4.5974e-01	3.1581e-01	5.2758e-01	4.6873e-01	1.3078e-04	1.5445e-03	4.2609e-02	1.3045e-03	2.7539e-01	1.0076e-02	CAG	TTA
-2.1374e-01	2.9991e-01	7.0286e-02	3.9146e-02	-0.05517917	2.1027e-02	-1.1097e-02	1.9480e-01	3.2989e-01	0.153815	4.0719e-02	4.7098e-01	5.6684e-01	3.9541e-01	7.8864e-01	3.3966e-01	1.6167e-01	2.2191e-02	3.7839e-02	0.30582623	1.0927e-01	1.2742e-01	1.4271e-01	0.11665039	1.5915e-01	0.17348720	0.20978253	6.2096e-01	5.0755e-02	2.0199e-01	1.2612e-01	9.3065e-02	2.6333e-01	6.2996e-02	1.8194e-01	1.5370e-01	-7.4106e-02	-8.4857e-02	5.7895e-02	-0.05445033	-1.2708e-01	-1.2785e-01	0.00302506	4.5293e-02	4.3338e-02	4.7652e-01	5.2697e-01	5.2564e-01	5.1644e-01	1.7585e-01	1.8013e-01	5.1258e-01	5.0819e-01	6.8393e-01	CAG	TTC
-2.6472e-01	9.4852e-02	1.5210e-03	-1.5423e-01	-0.09565227	-1.1400e-01	-1.6109e-01	-6.7058e-01	-6.7798e-01	0.174744	4.5343e-01	4.4190e-01	1.8831e-01	3.8356e-01	2.7410e-01	8.1262e-02	5.2485e-04	1.7231e-04	5.3430e-02	0.28242694	2.3013e-01	1.2765e-02	-4.3222e-02	0.07285283	7.4156e-02	-0.28661471	-0.25663807	5.5865e-01	6.2448e-02	4.1754e-03	6.2226e-01	3.3014e-01	4.9266e-01	4.7382e-01	1.1438e-01	2.9376e-01	2.8148e-01	2.2830e-02	6.4110e-02	0.45206455	3.3088e-01	2.7410e-01	0.23016808	4.4014e-01	5.6407e-01	3.1182e-02	3.7195e-01	3.7089e-01	1.1887e-05	9.8314e-03	2.7923e-03	1.9853e-02	1.4472e-02	1.5191e-05	CAG	TTG
-1.8830e-01	2.1679e-01	-3.3135e-02	-5.2366e-02	-0.13574000	-3.5140e-02	-7.2694e-02	-1.9519e-01	6.6610e-02	0.145075	1.3229e-01	2.8424e-01	5.2995e-01	2.5455e-01	6.5758e-01	3.2892e-01	2.0695e-01	6.2472e-01	9.5142e-02	0.29951391	3.7357e-02	3.2355e-02	1.2820e-02	-0.02899935	-8.5685e-03	-0.23277214	-0.09759577	3.8039e-01	1.1927e-02	5.1786e-01	2.6023e-01	6.2090e-01	6.3123e-01	7.9264e-01	8.0465e-02	4.1530e-01	-5.2403e-02	-2.2821e-02	4.8952e-02	-0.00877521	-8.8674e-02	-5.9316e-02	0.00393957	-1.2645e-01	-6.1044e-02	4.5725e-01	4.7146e-01	4.7378e-01	9.1470e-01	3.3274e-01	4.9340e-01	5.6643e-01	3.2748e-01	4.6032e-01	CAG	TTT
-2.9480e-02	-3.9882e-01	1.0905e-01	-3.5247e-01	-0.24259629	-2.5188e-01	-1.4105e-01	-4.6178e-01	-6.0750e-01	0.495217	3.5520e-02	1.3278e-01	2.9853e-02	2.0370e-01	1.0953e-01	2.8878e-01	7.7690e-02	6.7186e-02	-3.4124e-01	-0.39447234	-3.9237e-02	-4.3410e-01	-4.4288e-01	-0.40041241	-2.8910e-01	-0.77124208	-1.25188315	1.0836e-01	9.4178e-02	4.3185e-01	4.0893e-03	6.9906e-03	1.6562e-02	7.1340e-02	1.2019e-02	2.0431e-03	1.5544e-03	1.6062e-01	-8.0013e-02	0.09567425	-2.5355e-01	-9.0596e-03	-0.02456747	-2.8143e-02	-1.3937e-01	3.1415e-01	3.0289e-01	1.7531e-01	4.0880e-01	3.7895e-02	9.3640e-01	6.0433e-01	5.4490e-01	5.5163e-01	CAT	AAA
2.9403e-01	-1.3544e-01	3.0719e-02	-1.2061e-02	0.03156323	2.4565e-02	-7.5680e-02	4.4143e-02	-2.0632e-01	0.288701	5.9503e-01	6.1295e-01	9.2586e-01	6.1288e-01	8.7965e-01	6.1149e-01	5.2685e-01	2.6725e-01	-6.7328e-03	-0.08548185	-4.2139e-02	9.4712e-02	1.2616e-01	0.24590789	-1.0953e-01	0.01810830	-0.04860484	6.7383e-01	4.6820e-01	6.1564e-01	5.6107e-01	4.7380e-01	1.3889e-01	5.0518e-01	6.3104e-01	7.4493e-01	-2.8591e-01	1.4316e-01	-2.5751e-02	-0.27855180	-1.7385e-01	-4.3114e-02	0.00121886	-1.3650e-01	-8.7715e-02	4.9691e-02	2.7151e-01	5.1308e-01	1.5076e-02	3.0549e-01	7.5418e-01	8.6314e-01	3.9894e-01	6.2095e-01	CAT	AAC
-3.0468e-03	-1.3542e-01	1.5995e-01	-1.5623e-01	-0.28367907	-1.8685e-01	-1.3477e-01	-5.0997e-02	3.1973e-01	0.404218	3.2642e-01	6.0372e-02	1.6947e-01	2.0915e-01	2.3174e-01	2.6549e-01	5.4775e-01	1.0240e-01	-1.9608e-01	-0.44767263	5.1455e-02	-2.3513e-01	-2.1882e-01	-0.06916764	-2.8449e-01	-0.05907890	-0.20568513	2.0899e-01	5.5012e-02	4.8185e-01	1.9624e-01	2.6871e-01	6.1654e-01	3.0068e-01	6.0800e-01	4.3880e-01	4.7982e-01	3.1833e-01	-4.5057e-02	0.38032236	3.5827e-01	5.2386e-01	0.39818679	4.0236e-01	3.2813e-01	4.4737e-04	3.9805e-02	5.0171e-01	1.3007e-05	2.1123e-04	5.9297e-08	2.0536e-05	1.2111e-02	3.4925e-02	CAT	AAG
-7.9435e-02	1.1021e-02	1.7810e-02	1.9454e-01	0.11379379	2.2148e-01	8.6934e-02	4.3604e-02	-5.8500e-02	0.534166	4.7815e-01	2.9949e-01	2.2356e-01	3.3322e-01	1.6326e-01	3.7476e-01	6.0519e-01	7.9710e-01	-2.7497e-01	-0.25508575	-1.0856e-01	-7.5083e-02	-1.5200e-01	-0.16320178	-3.3505e-01	-0.26803355	-0.36992840	2.2191e-01	1.8143e-01	2.4584e-01	6.1645e-01	4.1994e-01	2.9793e-01	3.0640e-02	3.0133e-01	1.8343e-01	-3.0887e-01	-1.4783e-01	-4.0352e-02	-0.59678059	-5.5924e-01	-4.4033e-01	-0.52525604	-4.5830e-01	-2.6837e-01	3.6705e-02	1.9186e-01	4.1817e-01	1.9616e-06	6.0600e-04	1.2668e-03	1.8823e-05	2.4632e-02	2.1932e-01	CAT	AAT
-4.6382e-02	-3.0857e-02	-6.1537e-02	3.2029e-02	-0.17751970	-4.1062e-02	-1.1749e-01	-9.0521e-02	-6.2524e-02	0.593140	4.6097e-01	5.5207e-01	8.6160e-01	4.5164e-01	8.0409e-01	5.1511e-01	6.2088e-01	7.2664e-01	-2.8302e-01	-0.18517544	1.2916e-01	1.3422e-01	1.1521e-01	-0.06944542	4.2977e-03	-0.05279229	-0.07416263	2.8922e-01	3.7952e-01	2.0153e-01	3.9551e-01	4.7748e-01	7.2557e-01	8.4292e-01	5.2092e-01	6.8385e-01	1.8856e-01	6.5705e-02	5.2033e-02	0.28608823	2.5956e-01	8.2217e-02	0.12550806	8.3342e-02	4.3326e-01	3.2240e-01	5.1162e-01	5.2434e-01	1.2141e-01	1.4007e-01	6.0002e-01	3.8938e-01	5.9785e-01	8.0526e-02	CAT	ACA
-4.3872e-02	4.2866e-01	4.0231e-02	6.2889e-02	-0.09804083	8.3892e-02	5.8364e-02	-2.6835e-01	-3.0479e-02	0.575380	1.7181e-01	3.7312e-01	7.5514e-01	6.8341e-01	7.1874e-01	3.0928e-01	3.3823e-01	8.5028e-01	-2.8775e-01	0.17548932	2.3690e-02	-8.3490e-02	-6.6635e-02	-0.05497168	-7.4046e-02	-0.44210902	-0.46035996	3.6218e-01	4.5255e-01	5.7347e-01	7.0875e-01	3.9278e-01	7.9497e-01	7.2242e-01	1.6128e-01	2.3271e-01	1.5107e-01	2.0978e-01	8.6465e-03	0.05939594	1.7148e-01	2.5799e-01	0.10733687	1.0028e-01	-1.3225e-01	3.4052e-01	3.4963e-01	5.1041e-01	6.1489e-01	2.9595e-01	1.5178e-01	5.2077e-01	5.3376e-01	4.9172e-01	CAT	ACC
4.1617e-01	4.0643e-01	1.0378e-01	-4.7264e-01	-0.30508894	2.3085e-01	-1.2487e-02	1.4028e-01	6.9193e-01	0.465131	2.9205e-01	2.5485e-01	2.5638e-01	4.4401e-01	5.0517e-01	8.0043e-01	6.3659e-01	2.7182e-01	1.9308e-01	-0.24899804	1.4561e-01	9.2877e-01	1.0674e+00	1.00826825	1.0317e+00	0.86350023	1.18863028	5.6258e-01	4.3151e-01	3.5755e-01	4.7963e-04	4.0649e-04	6.1555e-04	1.5932e-05	4.1421e-02	2.0662e-02	3.9293e-02	-9.5723e-02	6.9854e-02	0.33561145	6.7921e-02	2.2236e-01	-0.03523488	-5.5930e-01	-3.2972e-01	5.1807e-01	5.5401e-01	4.2862e-01	2.4206e-01	6.7884e-01	4.6134e-01	9.0207e-01	2.4845e-01	5.4342e-01	CAT	ACG
1.1298e-01	2.6246e-01	-1.6325e-02	1.3107e-01	0.09169342	-4.3703e-02	1.2447e-01	-1.0658e-01	-8.1886e-01	0.513353	2.3521e-01	6.1271e-01	5.3461e-01	6.5914e-01	5.1931e-01	4.7289e-01	5.6334e-01	2.7697e-02	-6.4794e-03	0.07367473	2.0222e-01	4.3347e-01	4.0885e-01	0.15292232	1.2390e-01	0.00542124	0.28549915	5.0597e-01	6.5715e-01	1.3832e-02	9.7063e-03	7.5673e-02	5.1690e-01	5.4134e-01	6.3818e-01	3.3197e-01	-7.1781e-02	1.0716e-01	3.3515e-02	0.08437641	1.2697e-01	1.2495e-01	0.25553644	1.5016e-01	3.0245e-02	5.4026e-01	5.1455e-01	6.7440e-01	5.6663e-01	4.8063e-01	4.4088e-01	8.1711e-02	4.7598e-01	5.2736e-01	CAT	ACT
-3.9206e-02	-1.1634e-01	-4.0969e-02	-3.2902e-01	-0.11625019	-4.0825e-01	-5.5398e-01	-4.8205e-02	-3.6571e-01	0.594215	4.5037e-01	6.0507e-01	2.0032e-01	6.2516e-01	3.0854e-01	3.1227e-02	5.8153e-01	4.6716e-01	-2.7933e-01	-0.51139811	5.6085e-02	-1.3286e-01	-2.1787e-01	-0.14415536	-1.6799e-01	-0.14568734	-0.86089580	3.9251e-01	7.9104e-02	5.2831e-01	5.3906e-01	3.6156e-01	5.2177e-01	5.4868e-01	5.0199e-01	9.4726e-02	-4.5055e-03	-2.1966e-01	-3.8172e-03	0.10704461	-2.3733e-01	-1.8092e-01	0.02177614	2.6139e-01	1.1371e-02	7.1685e-01	3.2763e-01	5.4537e-01	4.9565e-01	1.8649e-01	4.0067e-01	8.8809e-01	3.0881e-01	3.7645e-01	CAT	AGA
2.6555e-02	1.9762e-01	9.6745e-02	-4.9987e-01	-0.04929102	-7.5884e-03	4.9978e-02	-4.5968e-01	-4.9058e-01	0.502976	4.8341e-01	4.6370e-01	5.3968e-02	3.9492e-01	8.1263e-01	8.0489e-01	1.8159e-01	3.1018e-01	-2.1195e-01	0.04615632	6.4917e-02	1.7378e-02	-2.2011e-01	-0.50731597	-1.7444e-01	-0.25952764	-0.29306001	4.3949e-01	4.7025e-01	5.5870e-01	6.8984e-01	3.3999e-01	2.4401e-01	4.2512e-01	3.7687e-01	4.7202e-01	1.8590e-01	-1.4074e-02	1.4057e-02	-0.10898380	-7.0385e-02	1.7660e-01	0.17883190	-2.2732e-01	-2.8397e-01	3.3858e-01	3.5666e-01	6.1929e-01	5.3350e-01	6.7839e-01	5.0080e-01	2.7249e-01	3.5356e-01	3.8528e-01	CAT	AGC
-9.1399e-02	5.4385e-02	9.8001e-02	-3.1728e-01	-0.26040435	-1.0943e-01	-4.8799e-01	-7.8026e-01	-5.6145e-01	0.668525	5.7953e-01	4.0940e-01	2.1834e-01	3.1780e-01	6.4041e-01	4.1994e-01	8.7811e-02	2.7844e-01	2.0129e-02	-0.08675011	1.0057e-01	1.0142e-01	-1.5481e-01	0.21583850	-6.8335e-02	-0.57690688	0.14415703	5.0725e-01	6.6421e-01	5.0143e-01	6.6324e-01	6.0767e-01	3.5985e-01	7.7325e-01	2.1292e-01	7.1026e-01	-5.0075e-02	-3.2151e-01	3.8666e-02	0.49478072	1.9266e-01	2.4059e-01	0.35808898	2.2491e-01	7.5134e-02	7.1877e-01	3.0908e-01	6.0556e-01	5.7275e-03	2.7173e-01	1.9636e-01	6.8503e-02	4.1859e-01	5.7044e-01	CAT	AGG
1.2557e-01	-4.5510e-02	-3.5687e-02	-4.1959e-01	-0.18946531	-1.2303e-01	2.0399e-01	2.1337e-01	1.5478e-01	0.529290	6.2895e-01	6.0919e-01	1.4186e-01	5.5240e-01	6.0764e-01	3.6707e-01	4.5482e-01	7.0535e-01	-3.4908e-01	-0.02944730	7.0489e-02	-2.5501e-02	-4.1422e-02	-0.02520325	-8.6446e-02	0.39357702	-0.09741572	2.6046e-01	5.7728e-01	5.3876e-01	6.7235e-01	6.5414e-01	7.9782e-01	6.6124e-01	2.1088e-01	5.7809e-01	-9.2109e-02	-2.8688e-02	-3.8584e-02	0.02662023	9.0878e-03	4.4631e-02	0.02723103	2.6887e-01	6.1037e-01	4.9676e-01	5.9426e-01	5.3094e-01	5.3234e-01	7.5006e-01	7.9666e-01	6.9396e-01	2.7037e-01	2.7892e-02	CAT	AGT
-3.4289e-01	-4.2358e-01	-9.5447e-02	1.9054e-01	0.07507740	-1.6753e-01	2.4412e-01	-2.7423e-01	-9.0705e-02	0.354348	1.3153e-01	4.3368e-01	2.9976e-01	6.8661e-01	4.8700e-01	2.5323e-01	4.1669e-01	7.8146e-01	-1.2843e-01	-0.30628492	5.7196e-02	-2.8878e-01	-2.6209e-01	-0.25306815	1.1546e-01	0.04101477	-0.07789153	2.6046e-01	4.0125e-01	5.6868e-01	3.2287e-01	4.5839e-01	3.2279e-01	6.2881e-01	5.3968e-01	8.1318e-01	4.6433e-02	-9.0587e-02	-1.0656e-02	0.17640024	1.5077e-01	-9.3010e-03	0.16190883	-6.7850e-02	2.1427e-01	7.0614e-01	4.8689e-01	4.3308e-01	3.4358e-01	3.6079e-01	6.3812e-01	4.6708e-01	6.3093e-01	4.7435e-01	CAT	ATA
-9.4609e-02	1.2503e-01	-1.1422e-02	9.5345e-02	-0.14196329	2.2103e-02	-1.4957e-01	-1.6213e-01	-1.0155e-01	0.548264	4.2797e-01	7.4328e-01	4.4030e-01	3.3223e-01	8.7532e-01	2.7985e-01	4.2128e-01	6.6309e-01	7.1111e-03	0.19946897	1.2033e-01	-2.1786e-01	-1.5309e-01	-0.11009139	-1.5836e-01	-0.25828630	-0.46492156	7.8616e-01	3.8964e-01	2.4272e-01	2.9922e-01	4.3841e-01	5.6597e-01	4.0359e-01	3.8848e-01	3.6688e-01	-1.0891e-01	1.4748e-01	-3.3161e-02	-0.22021708	-1.3226e-01	-1.1807e-01	-0.07878467	1.0475e-02	1.8859e-01	4.5106e-01	3.4077e-01	2.2799e-01	8.1522e-02	2.5941e-01	3.5004e-01	5.1655e-01	6.9544e-01	3.1669e-01	CAT	ATC
-1.5702e-01	-1.8627e-01	1.0825e-01	-1.9387e-01	-0.01918190	-6.0936e-02	-3.2099e-02	-3.5014e-01	-6.1940e-01	0.455864	4.1559e-01	1.9583e-01	2.5208e-01	5.3820e-01	3.7369e-01	8.2446e-01	1.9481e-01	5.4703e-02	5.9029e-02	-0.51084966	2.0306e-02	-6.2918e-03	-1.5117e-01	-0.08441023	2.3140e-02	-0.14196855	0.04795759	4.3875e-01	3.1494e-02	4.6998e-01	2.5260e-01	4.0396e-01	6.2278e-01	8.8694e-01	5.2704e-01	7.1432e-01	2.6184e-02	2.6808e-02	1.7629e-02	-0.11942464	-2.5020e-02	-1.8233e-01	-0.14246558	-1.2433e-01	1.1553e-01	5.3343e-01	5.4230e-01	7.9605e-01	3.6312e-01	8.0414e-01	1.7823e-01	2.5619e-01	5.0158e-01	6.1501e-01	CAT	ATG
-2.8124e-01	-2.1995e-01	-3.6387e-02	4.2985e-02	-0.04746722	-6.3416e-02	-1.2099e-01	-1.3779e-02	-7.6564e-02	0.217194	2.3649e-01	5.1968e-01	6.9066e-01	6.8271e-01	6.2943e-01	3.4994e-01	5.5472e-01	6.5901e-01	-3.9133e-01	-0.18410397	1.5053e-02	-2.1028e-01	-2.5555e-02	-0.16315612	-8.8728e-02	-0.22315563	-0.56437286	8.6913e-02	3.0266e-01	6.2762e-01	2.5283e-01	7.4733e-01	3.5853e-01	5.8932e-01	4.0168e-01	1.1714e-01	5.5736e-02	5.2930e-02	-7.6386e-02	0.06534303	7.8838e-02	5.6263e-02	0.14045855	-2.2586e-02	2.8560e-01	7.5339e-01	5.4217e-01	2.5904e-01	5.3086e-01	4.5402e-01	6.2512e-01	2.0756e-01	6.1540e-01	1.4807e-01	CAT	ATT
2.0321e-01	-1.5822e-01	-1.1402e-01	6.2599e-02	-0.09021949	-3.7275e-01	3.3392e-02	1.7486e-01	3.6904e-01	0.368593	4.7137e-01	9.3033e-02	7.5696e-01	4.7617e-01	7.0499e-02	6.0622e-01	5.1515e-01	2.8400e-01	9.9951e-05	-0.00613727	-6.4243e-02	-2.2048e-01	-2.5817e-01	-0.06314995	-9.4013e-02	-0.28753754	-0.26169235	8.2650e-01	4.8229e-01	4.5397e-01	2.4578e-01	1.7475e-01	6.8763e-01	5.4938e-01	2.9338e-01	3.9226e-01	-7.2619e-03	-2.6414e-01	-7.7239e-02	-0.05144571	-7.7725e-02	-1.8570e-01	-0.23066829	-1.2065e-01	-1.4006e-01	5.8201e-01	2.6181e-01	2.8219e-01	6.2546e-01	5.5380e-01	3.9001e-01	2.1459e-01	5.5773e-01	6.5536e-01	CAT	CAA
1.9954e-02	-1.7120e-01	-1.0018e-01	7.2819e-01	0.55705716	2.5361e-01	4.6334e-01	4.7847e-01	5.9200e-01	0.604335	4.1239e-01	3.2225e-01	8.3043e-06	1.1468e-03	1.1219e-01	6.3772e-03	6.8917e-02	2.1261e-02	-1.4582e-01	0.02650651	-9.3793e-02	4.7891e-01	3.0452e-01	0.06312304	7.3359e-02	0.29942638	-0.25878833	5.2004e-01	4.9987e-01	2.0658e-01	8.4984e-03	1.1809e-01	3.7354e-01	6.8038e-01	2.6578e-01	5.3303e-01	1.5176e-02	-2.0005e-03	-6.7795e-02	-0.07593812	-1.2541e-01	-1.4503e-02	0.10748395	-1.0206e-01	7.5847e-02	5.5198e-01	6.1947e-01	3.6565e-01	6.1271e-01	4.9250e-01	7.2656e-01	4.9259e-01	5.2905e-01	7.4734e-01	CAT	CAC
1.4400e-01	-6.3524e-02	-1.8873e-02	2.2919e-01	0.23036457	2.0432e-02	1.0005e-01	-1.4081e-01	-3.5544e-03	0.396468	3.9339e-01	5.7404e-01	1.0342e-01	1.7576e-01	5.4177e-01	4.0287e-01	3.9258e-01	4.9696e-01	5.7746e-03	0.21849032	-1.2260e-03	9.6471e-02	2.5825e-02	0.15352700	1.1256e-01	-0.08076303	-0.00890582	6.9051e-01	1.1718e-01	5.0289e-01	4.5681e-01	5.6130e-01	3.0394e-01	3.0808e-01	5.4510e-01	6.1141e-01	-1.6137e-01	-7.3563e-02	-4.3934e-02	0.09230055	1.0815e-01	-7.8312e-02	0.04419422	-1.9485e-01	9.6182e-02	2.4668e-01	5.6613e-01	5.3847e-01	4.5261e-01	4.2622e-01	5.2193e-01	6.9449e-01	2.6840e-01	5.4929e-01	CAT	CAG
2.3739e-01	2.7706e-01	-1.7297e-01	6.1528e-01	0.39188355	3.7893e-01	1.3120e-01	3.4175e-01	1.5298e-01	0.321094	1.4733e-01	1.1621e-01	2.4557e-04	6.4299e-02	4.3282e-02	4.7196e-01	2.5573e-01	2.8449e-01	3.0205e-01	-0.07674637	-2.2941e-01	2.2757e-01	5.0532e-01	0.45628509	5.6902e-01	0.06809506	0.49672504	8.8272e-02	5.7196e-01	6.7573e-03	2.1862e-01	3.3686e-02	8.5436e-03	1.3112e-04	4.9262e-01	1.4893e-01	-2.7947e-01	-1.1485e-01	-5.9242e-02	-0.26265484	-2.3482e-01	-3.5078e-01	-0.45582710	1.8051e-01	2.5616e-01	1.8712e-01	4.8445e-01	4.5516e-01	9.2432e-02	1.5582e-01	3.6612e-02	1.1845e-02	3.9326e-01	3.2714e-01	CAT	CAT
1.8777e-01	3.2367e-01	1.1974e-01	3.7063e-01	0.46416901	3.5610e-01	3.7935e-01	5.0795e-01	7.5405e-01	0.340764	7.2831e-02	7.4671e-02	5.6506e-03	1.4545e-04	8.9424e-03	2.1582e-03	2.1241e-02	2.5828e-04	6.6602e-02	0.15260921	-7.1424e-02	-1.6002e-01	8.4571e-02	0.16402656	-6.0355e-03	0.30471043	1.03108658	6.8474e-01	3.7559e-01	3.6159e-01	2.6172e-01	5.9237e-01	2.5495e-01	6.0086e-01	1.7284e-01	3.3858e-06	-1.3763e-01	2.2606e-01	-2.9328e-02	0.18781094	2.7277e-01	7.6260e-02	0.29841797	-7.4987e-02	-1.5519e-01	4.9830e-01	2.6688e-01	6.8508e-01	1.7419e-01	5.3380e-02	6.3741e-01	8.3192e-02	5.3130e-01	5.4780e-01	CAT	CCA
2.2474e-01	3.9014e-01	1.5049e-01	2.8552e-01	0.49704398	3.3580e-01	3.0084e-01	-1.4562e-02	2.3297e-01	0.293399	1.4514e-01	2.6804e-01	1.0932e-01	3.7997e-03	2.4536e-02	2.7666e-02	5.1776e-01	5.2543e-01	1.5461e-01	0.34183709	-4.6643e-02	1.8780e-02	1.6438e-01	0.05206787	3.0865e-01	-0.08060840	-0.24004381	4.3963e-01	1.0258e-01	4.6255e-01	1.5815e-01	3.4998e-01	7.6449e-01	5.2794e-02	5.4730e-01	3.8447e-01	1.9161e-01	4.5613e-01	-1.3048e-01	0.11582132	6.6735e-02	1.5826e-01	0.21479163	2.6024e-01	6.2100e-02	3.4500e-01	2.9778e-02	2.7401e-01	4.9992e-01	6.1090e-01	3.3884e-01	1.5937e-01	1.8657e-01	7.2427e-01	CAT	CCC
4.3444e-01	4.0219e-01	-3.5548e-01	6.7315e-01	0.81475244	7.8153e-01	6.8525e-01	7.6357e-01	4.9333e-01	0.253707	2.4869e-01	6.4997e-03	2.1709e-02	2.5166e-04	1.0512e-03	2.6541e-03	2.9630e-02	2.2517e-01	3.2683e-01	-0.10854111	-3.6935e-01	2.9525e-01	6.0255e-01	0.20500980	3.8757e-01	0.17831304	-0.08590196	3.9564e-01	3.9877e-01	2.1859e-03	3.0461e-01	2.0630e-02	4.7960e-01	1.4850e-01	5.3616e-01	8.2308e-01	-9.8409e-02	3.0121e-01	-6.3084e-02	-0.38812184	-1.0955e-01	4.2305e-01	0.47205443	6.4331e-02	-2.3633e-01	5.8206e-01	4.9995e-01	4.8769e-01	2.8300e-01	7.3834e-01	2.3863e-01	1.4503e-01	5.9167e-01	6.2230e-01	CAT	CCG
2.2178e-01	2.9500e-01	8.3973e-02	-7.8918e-02	-0.00205340	-4.4035e-03	9.4638e-02	4.7422e-02	3.5068e-01	0.232099	2.1313e-01	3.1129e-01	4.9899e-01	2.5896e-01	7.7484e-01	4.4340e-01	5.9705e-01	9.0071e-02	1.1081e-01	0.20313838	-1.5248e-01	-2.6625e-01	-1.5726e-01	0.07074297	-1.7553e-01	-0.21206075	-0.15302946	4.7513e-01	2.1464e-01	2.5697e-02	8.6666e-02	3.8856e-01	5.9629e-01	2.1880e-01	2.9036e-01	4.5540e-01	-4.5573e-02	2.8226e-01	5.9207e-02	-0.14889895	1.1405e-01	1.0980e-01	0.01396282	1.8786e-01	-3.8749e-01	2.3349e-01	2.2292e-01	4.9270e-01	4.7950e-01	3.8874e-01	5.2579e-01	4.4757e-01	3.5741e-01	1.4606e-01	CAT	CCT
-7.5794e-03	7.6908e-02	9.5076e-02	1.2551e-01	0.31498276	3.7550e-01	2.2393e-01	8.4792e-02	-7.5765e-01	0.515158	5.6536e-01	5.7926e-01	5.5425e-01	1.3004e-01	1.8040e-01	2.6977e-01	5.9111e-01	7.1350e-02	-9.7145e-02	0.34329359	1.0718e-01	3.4422e-01	2.5850e-01	0.38084405	4.0264e-01	0.42224976	0.44292074	6.6481e-01	1.0099e-01	5.3533e-01	9.0964e-02	2.0434e-01	5.2929e-02	4.0314e-02	1.2306e-01	1.5835e-01	5.3984e-02	7.2399e-02	9.6280e-02	0.12374191	2.5289e-01	3.3423e-01	0.43014910	-7.5840e-02	-2.6476e-02	7.9403e-01	7.5503e-01	5.8185e-01	5.0983e-01	1.8863e-01	2.3712e-01	1.8985e-02	5.8680e-01	6.5658e-01	CAT	CGA
1.8003e-01	7.7947e-02	-1.6230e-01	4.8997e-01	0.27896666	1.0793e-01	2.7173e-01	-2.4844e-01	-1.4246e-01	0.447129	5.2926e-01	4.7990e-01	3.8676e-02	4.5028e-01	6.7532e-01	2.7425e-01	4.1595e-01	3.3262e-01	-6.5279e-02	0.32804672	-4.5561e-02	2.6818e-01	4.5465e-01	0.18231231	2.4291e-01	-0.27391699	0.02160270	7.9628e-01	3.0751e-01	5.2419e-01	3.0136e-01	6.9287e-02	4.4796e-01	3.3612e-01	4.5089e-01	7.1046e-01	-1.3763e-01	9.3452e-02	2.7138e-02	-0.14375977	6.5915e-02	-1.8349e-02	0.08649399	2.7717e-01	3.1912e-01	5.1480e-01	6.2169e-01	5.7169e-01	5.4959e-01	5.1557e-01	7.2390e-01	7.1523e-01	3.8133e-01	3.8682e-01	CAT	CGC
1.4233e-01	6.0241e-01	1.6827e-01	2.5657e-03	0.20318096	4.2431e-02	2.2480e-01	-3.8803e-01	-1.5219e-02	0.583728	8.9838e-02	3.6043e-01	5.2884e-01	3.7129e-01	3.6979e-01	2.4843e-01	2.3655e-01	4.7508e-01	3.0769e-01	0.39444927	1.7776e-01	3.7634e-01	2.3729e-01	0.16515609	4.1854e-01	0.43388302	0.54350685	1.6052e-01	1.9864e-01	4.8217e-01	2.6487e-02	2.7362e-01	3.4792e-01	8.9498e-03	1.2159e-01	4.6174e-02	1.6610e-01	4.5928e-01	6.2063e-02	0.30749964	5.2558e-01	3.5149e-01	0.35010807	7.6361e-01	4.4312e-01	4.4701e-01	1.7973e-01	7.7332e-01	1.2445e-01	3.7513e-03	7.9472e-02	6.2386e-02	1.6348e-02	1.3236e-01	CAT	CGG
2.4727e-02	-6.9423e-02	-1.4926e-01	4.6504e-01	0.34710528	5.3538e-01	3.9121e-01	4.1600e-01	6.1574e-01	0.595702	5.4080e-01	2.4763e-01	3.4676e-02	1.8889e-01	7.8823e-02	2.1707e-01	2.7230e-01	1.5065e-01	-3.4121e-02	-0.20557410	-3.7304e-02	6.7762e-01	5.8273e-01	0.38460587	5.1144e-01	0.34955653	0.42226817	5.7428e-01	4.9009e-01	6.7079e-01	9.2271e-04	2.6870e-02	3.2808e-01	1.6440e-02	3.0587e-01	2.4635e-01	-1.2568e-01	-3.5942e-01	1.5141e-01	0.11746727	4.2953e-02	-1.3690e-01	-0.32730942	-1.5405e-01	2.4218e-01	5.0156e-01	3.2156e-01	2.4523e-01	6.6892e-01	6.7106e-01	4.2019e-01	3.4463e-01	5.6242e-01	5.7582e-01	CAT	CGT
1.0205e-01	-4.1716e-01	-2.5678e-02	-2.7435e-01	-0.07787775	-2.5825e-01	-2.2783e-01	1.2725e-01	-3.2803e-01	0.539519	1.8792e-01	6.0946e-01	5.0716e-01	7.4319e-01	4.5093e-01	3.4365e-01	5.0422e-01	4.7257e-01	1.2268e-01	0.03926402	1.1838e-01	-6.0751e-02	1.3302e-01	-0.05333199	3.9223e-01	-0.25123374	-0.10023987	5.7783e-01	5.0686e-01	2.0307e-01	5.7584e-01	5.3037e-01	6.6110e-01	7.5811e-02	4.7499e-01	8.0084e-01	3.1398e-01	9.3820e-02	-2.4613e-02	0.21267882	1.7996e-01	1.6177e-01	0.22864971	2.2618e-02	4.7409e-01	2.9930e-01	4.2045e-01	5.8710e-01	3.1093e-01	3.9346e-01	4.4168e-01	3.1043e-01	5.9489e-01	1.7942e-01	CAT	CTA
2.4061e-01	-1.0205e-01	1.1223e-01	-4.1046e-01	-0.15710904	-1.8388e-01	-8.3880e-02	-1.9449e-01	-7.1407e-01	0.179246	4.0708e-01	5.4691e-01	4.8705e-02	3.1012e-01	3.0065e-01	6.3179e-01	3.9772e-01	1.7894e-02	3.9306e-02	0.07342288	1.7135e-02	-1.2065e-01	-2.8537e-01	0.04837999	-2.2930e-02	-0.45648041	-0.52688904	7.1671e-01	6.5379e-01	3.1672e-01	5.2097e-01	1.8135e-01	5.3851e-01	8.9035e-01	1.1493e-01	1.1254e-01	1.7160e-01	-2.1610e-02	8.5721e-02	0.20969063	6.9424e-02	1.8437e-01	0.14060914	2.4883e-01	3.0020e-02	3.8652e-01	5.4326e-01	4.1283e-01	1.9839e-01	6.5074e-01	2.3356e-01	3.3965e-01	2.3863e-01	6.9317e-01	CAT	CTC
1.1550e-01	-1.5987e-01	-1.0845e-02	-3.2377e-01	-0.13944375	-1.9523e-01	-1.9023e-01	1.2470e-01	2.1896e-01	0.379679	3.6066e-01	6.1488e-01	3.9430e-02	2.8039e-01	1.1709e-01	1.8804e-01	4.3078e-01	2.6029e-01	5.9664e-02	0.01828765	-5.3823e-02	-9.3452e-02	-2.7459e-01	-0.10649654	-1.3491e-01	0.15993818	0.17456275	5.0608e-01	5.4240e-01	6.3556e-01	4.8067e-01	9.6712e-02	3.4384e-01	2.8089e-01	3.3174e-01	4.2669e-01	5.3565e-02	1.1486e-01	1.3829e-01	0.05127518	-1.3616e-01	-9.2487e-02	-0.22466327	-1.9344e-01	8.0797e-02	5.3359e-01	4.6804e-01	3.0508e-01	2.4943e-01	2.3298e-01	4.5902e-01	7.4054e-02	2.4710e-01	6.3441e-01	CAT	CTG
1.9490e-02	-1.8243e-01	2.2357e-02	-9.0488e-01	-0.61956455	-5.7043e-01	-5.8435e-01	-5.1053e-01	-2.2683e-01	0.452954	4.3838e-01	5.9689e-01	5.1777e-05	1.4528e-02	4.1950e-03	1.8173e-03	9.7288e-02	5.2832e-01	-7.2528e-02	0.02061947	-1.1821e-02	-3.8059e-01	-5.6962e-01	-0.56241645	-3.5313e-01	-0.27409594	-0.04295102	6.4140e-01	8.4507e-01	2.8649e-01	4.2647e-02	2.9630e-03	4.7705e-03	4.6870e-02	3.1800e-01	6.0181e-01	5.5834e-02	-5.7895e-02	3.6447e-02	0.11730654	-3.1985e-02	-5.7800e-02	-0.04720762	1.0620e-01	-1.2571e-01	4.2098e-01	6.3624e-01	6.3950e-01	4.0645e-01	7.5671e-01	6.2152e-01	7.6281e-01	5.5219e-01	6.3034e-01	CAT	CTT
-1.6822e-01	-1.4485e-01	2.8392e-02	1.5678e-01	0.05851597	1.2611e-01	1.4423e-01	4.1419e-01	2.5748e-01	0.227433	1.8506e-01	5.9582e-01	1.3227e-02	4.5117e-01	4.2689e-01	4.3729e-01	1.9822e-03	5.7635e-02	-3.0229e-02	-0.08615536	6.6071e-02	-1.2215e-01	-5.2851e-02	-0.01437719	-3.0320e-02	0.21038242	0.12682981	4.3774e-01	2.8680e-01	2.3869e-01	1.0956e-01	5.3792e-01	8.5868e-01	6.5471e-01	8.9529e-02	3.6874e-01	8.2740e-02	-3.5119e-01	-1.3024e-01	0.16617939	2.0439e-01	1.2433e-01	0.15158055	8.1060e-02	6.7274e-02	4.3984e-01	1.4501e-03	4.2175e-02	1.0838e-01	6.5224e-02	2.7331e-01	7.9321e-02	4.5657e-01	6.4132e-01	CAT	GAA
-7.0541e-02	2.4127e-02	-1.3995e-02	3.1209e-01	0.34968717	3.5621e-01	2.7395e-01	2.7946e-01	3.9738e-01	0.534885	4.5117e-01	4.6082e-01	2.3034e-03	8.8914e-04	9.2360e-05	2.9636e-02	6.6671e-02	4.5455e-03	-9.4391e-02	-0.16098789	-1.9758e-02	-2.8872e-01	-3.3670e-01	-0.13043564	-2.9246e-01	-0.24761315	-0.28005988	3.6804e-01	1.2916e-01	5.1990e-01	4.8743e-03	4.4841e-02	2.2661e-01	1.3787e-02	1.4283e-01	6.8781e-02	4.4075e-02	-1.8468e-01	-4.9502e-02	-0.07310495	1.0201e-01	1.4928e-01	0.01507784	1.3859e-01	4.0949e-01	6.5982e-01	1.3248e-01	5.8707e-01	4.4311e-01	4.1119e-01	1.3209e-01	7.7187e-01	3.0430e-01	7.1575e-03	CAT	GAC
2.4288e-02	-1.0519e-01	8.3745e-02	2.5405e-01	0.07289521	8.5592e-02	1.6879e-02	1.9759e-01	3.8784e-01	0.585309	2.5972e-01	3.3120e-01	2.4451e-04	3.3638e-01	3.4654e-01	7.9561e-01	2.1754e-01	2.4952e-03	1.3255e-01	0.08800573	-2.0052e-03	-5.3406e-02	-3.6202e-02	-0.09391045	-2.2535e-02	0.05675841	-0.30024422	2.1686e-01	4.8861e-01	5.8104e-01	5.4135e-01	6.3867e-01	2.9604e-01	7.1679e-01	4.9726e-01	2.8046e-02	2.5539e-01	-9.0075e-02	-5.8987e-02	0.03214092	1.6064e-01	1.4451e-01	0.09976885	2.8461e-01	8.9570e-04	4.3048e-02	4.5708e-01	3.9372e-01	7.1630e-01	2.5314e-01	2.3303e-01	3.0557e-01	6.7051e-02	8.8641e-01	CAT	GAG
7.5330e-02	-6.4424e-03	4.6722e-02	4.8773e-01	0.50716029	3.6408e-01	3.0835e-01	3.2719e-01	2.9564e-01	0.489331	3.4077e-01	3.6378e-01	1.8747e-08	1.7245e-09	2.6285e-05	2.6075e-04	8.2369e-02	1.0319e-01	-2.2101e-02	-0.34551770	-1.3940e-01	-1.7018e-01	-4.8707e-02	-0.08947996	-2.5144e-01	-0.30143773	-0.22112458	5.5329e-01	6.0787e-03	2.9698e-02	1.2555e-01	4.5864e-01	3.4410e-01	1.4980e-02	6.6158e-02	1.5137e-01	1.4102e-01	-3.3137e-01	-2.0186e-04	-0.12539033	-1.0978e-01	-8.8301e-02	-0.19253767	-3.3252e-01	-1.5377e-01	3.0987e-01	1.9236e-03	7.0513e-01	2.6488e-01	3.9549e-01	3.8174e-01	6.9320e-02	3.3884e-02	3.7381e-01	CAT	GAT
-1.9729e-02	3.4830e-01	-3.6991e-02	-2.3551e-02	-0.04944566	-9.2736e-02	-3.7688e-02	-8.6965e-02	1.3215e-01	0.435943	3.4673e-02	5.3585e-01	2.8536e-01	4.2449e-01	4.4550e-01	7.4076e-01	4.8461e-01	4.5017e-01	1.6988e-01	0.36205055	1.7447e-01	2.8731e-01	3.0523e-01	0.06691218	7.5474e-02	0.25932998	0.29732155	3.9419e-01	2.7591e-02	4.4666e-02	6.1468e-03	4.0577e-02	4.4992e-01	4.6104e-01	1.4773e-01	9.5276e-02	-1.1911e-01	1.2958e-01	7.6299e-02	-0.14353600	8.9703e-03	-1.2926e-01	-0.11531135	-1.3778e-01	1.5369e-01	4.3866e-01	2.2129e-01	4.0761e-01	2.9971e-01	4.0743e-01	3.7866e-01	4.3302e-01	4.5500e-01	5.2218e-01	CAT	GCA
1.9146e-02	3.6662e-01	-2.2348e-02	3.7425e-01	0.38076798	4.8929e-01	3.4729e-01	1.8405e-01	2.4549e-01	0.330581	7.2126e-02	6.1349e-01	3.2043e-03	4.8375e-02	1.0226e-03	3.3844e-02	3.0944e-01	2.9554e-01	3.6275e-01	0.48588758	9.5190e-02	3.8912e-01	4.3227e-01	0.17787014	2.5803e-01	0.53188298	0.25485113	6.2191e-03	1.2323e-03	2.9171e-01	7.8001e-03	5.1190e-04	1.4797e-01	2.5540e-02	3.0336e-02	1.5246e-01	-1.8226e-01	3.1599e-01	-2.3415e-02	-0.10198490	-2.3968e-02	-7.2810e-02	-0.12231484	3.7823e-02	7.5519e-02	2.8776e-01	5.4541e-02	4.5662e-01	4.8310e-01	4.6071e-01	2.2565e-01	3.6534e-01	5.9528e-01	7.2242e-01	CAT	GCC
-3.2162e-02	4.5418e-01	-2.0856e-01	3.0281e-01	-0.01268050	2.9446e-01	9.3514e-02	-3.3636e-02	2.8159e-02	0.423085	1.6460e-01	9.8522e-02	1.3291e-01	6.3991e-01	1.4024e-01	6.4542e-01	5.6860e-01	5.4328e-01	4.8300e-01	0.43675943	-1.7535e-01	7.2549e-01	8.0346e-01	0.32970822	5.9186e-01	0.23697844	0.72388634	1.1035e-01	2.3015e-01	2.0968e-01	2.1135e-04	3.9395e-06	1.6300e-01	9.9032e-04	4.0331e-01	3.1833e-02	7.4229e-01	-2.4994e-02	3.8945e-02	0.30214264	-1.1475e-01	-5.2460e-01	0.11028235	-9.1231e-03	-5.0352e-01	7.8450e-02	7.6982e-01	5.0627e-01	3.7992e-01	7.6011e-01	1.8136e-01	7.3402e-01	6.0346e-01	4.0695e-01	CAT	GCG
-6.1377e-02	3.9220e-01	-9.5499e-03	-1.4920e-01	-0.08519367	1.8108e-01	2.9506e-02	-1.1278e-01	-1.4413e-01	0.213172	9.8650e-02	6.3657e-01	2.3774e-01	3.3864e-01	3.1991e-01	2.7907e-01	4.9105e-01	5.4058e-01	5.0150e-01	0.19584326	1.7795e-02	2.8787e-01	4.1038e-01	0.22135715	2.9770e-01	0.35564422	0.44499303	1.1014e-03	1.6339e-01	7.9544e-01	1.7937e-02	2.3553e-04	7.1542e-02	2.8010e-03	1.0003e-01	5.7353e-03	-1.4056e-01	1.1027e-01	6.3564e-02	-0.29408288	-5.8582e-02	-9.9520e-02	-0.29597094	-1.0335e-01	-4.0418e-02	3.7751e-01	4.1074e-01	3.3275e-01	4.7093e-02	4.1206e-01	4.5013e-01	2.8816e-02	4.5918e-01	8.4219e-01	CAT	GCT
2.6666e-02	3.9792e-02	1.0143e-01	4.4955e-01	0.38375408	2.0497e-01	2.6109e-01	5.5899e-01	7.4529e-01	0.609044	7.0509e-01	2.8175e-01	7.6076e-09	1.8070e-04	1.3113e-02	1.1810e-03	2.9352e-04	1.0685e-04	1.8949e-01	-0.03090278	3.3415e-02	-3.1969e-02	-2.4343e-02	-0.16761328	-8.4132e-02	0.02478160	0.15892956	1.2992e-01	5.2737e-01	7.1991e-01	4.9366e-01	4.0701e-01	2.6877e-01	4.7892e-01	5.5244e-01	4.0824e-01	-8.1872e-02	-2.5165e-01	-1.7590e-01	-0.27128879	-5.7335e-02	4.2575e-02	-0.11954364	-2.4765e-01	-2.7861e-01	4.6802e-01	1.4701e-01	1.4307e-01	1.2597e-02	5.3126e-01	7.1179e-01	2.9857e-01	2.2851e-01	1.9216e-01	CAT	GGA
-1.5459e-01	1.1219e-01	-1.7189e-01	-2.9321e-01	-0.16616960	-3.4202e-01	-2.5438e-01	-1.1975e-01	-1.4128e-01	0.392527	2.7054e-01	1.5453e-01	2.2946e-02	1.5199e-01	1.1288e-02	4.0606e-02	4.5979e-01	5.3034e-01	9.6147e-02	0.22321401	-5.4102e-02	-3.7904e-01	-3.4422e-01	-0.33176364	-3.5417e-01	-0.16066573	-0.09626399	4.3432e-01	1.2732e-01	5.6477e-01	1.6987e-04	5.1411e-04	1.0896e-03	9.6561e-04	2.8438e-01	5.4227e-01	-6.8810e-02	-2.3229e-02	-8.0783e-02	-0.29614585	-2.3295e-01	-1.9066e-01	-0.28971146	-2.4789e-01	-2.6399e-01	6.6408e-01	1.9842e-01	4.4543e-01	4.8244e-02	1.7047e-01	2.3076e-01	4.3469e-02	2.6431e-01	4.1040e-01	CAT	GGC
7.8531e-02	2.1255e-01	-2.4025e-02	1.7771e-01	0.28562377	1.7432e-02	1.3962e-01	-5.3737e-02	1.6382e-01	0.559410	1.9823e-01	3.8638e-01	1.0099e-01	2.8336e-02	4.8865e-01	3.5719e-01	5.5406e-01	4.6902e-01	4.2077e-01	0.25080011	-3.7516e-02	-6.7482e-02	-5.9915e-02	-0.04064598	-4.0866e-02	-0.39090435	-0.18082624	1.1636e-03	1.0636e-01	4.7369e-01	4.9471e-01	1.9214e-01	5.2098e-01	6.8216e-01	2.2832e-02	3.2043e-01	6.3172e-02	-1.8419e-01	-5.4662e-02	-0.04009266	-4.4874e-02	-7.0243e-02	-0.01706650	-6.0517e-01	-3.9970e-01	6.6611e-01	3.6961e-01	5.0695e-01	7.6431e-01	4.8198e-01	5.3263e-01	6.6687e-01	1.7952e-02	1.6699e-01	CAT	GGG
-3.6593e-01	-8.5570e-02	1.3254e-02	-3.3946e-01	-0.44831670	-2.5048e-01	-3.8732e-01	-1.4193e-01	-6.9608e-01	0.225584	5.1804e-01	6.7610e-01	1.0148e-02	3.5961e-03	4.7591e-02	1.1290e-02	4.8257e-01	2.2126e-02	2.5980e-01	0.01118935	-7.9468e-03	-8.5742e-02	-7.5753e-02	-0.20464940	-6.3897e-02	0.12748824	-0.25301197	1.5002e-01	4.3250e-01	4.9677e-01	4.1189e-01	3.5906e-01	4.9002e-02	4.4599e-01	4.1593e-01	1.7874e-01	-1.6393e-02	-1.6473e-01	2.1302e-02	-0.19596407	-1.6662e-01	-3.7377e-01	-0.08795373	-2.6689e-01	-4.8879e-01	5.5112e-01	4.3106e-01	4.2044e-01	2.1512e-01	3.3165e-01	9.0118e-02	5.7998e-01	3.2083e-01	1.4426e-01	CAT	GGT
-3.2522e-01	1.1046e-01	-4.1594e-03	-9.6672e-02	-0.15415937	5.3545e-02	-6.1937e-02	3.6902e-01	1.2769e-02	0.322778	4.9093e-01	7.2287e-01	5.5902e-01	4.1042e-01	7.4718e-01	4.7016e-01	1.9899e-01	5.5990e-01	-4.3212e-02	0.03953329	1.9188e-01	1.3533e-01	2.2692e-02	0.08862448	1.7761e-01	0.59530189	0.67249108	7.3942e-01	4.1847e-01	6.6705e-02	4.4100e-01	3.6949e-01	6.5060e-01	2.4144e-01	1.0873e-02	5.2850e-03	1.2855e-01	-5.5439e-02	4.0294e-02	0.15562415	6.0192e-03	1.3520e-02	0.07027162	2.6535e-01	2.5650e-01	5.5395e-01	5.8265e-01	6.2965e-01	3.7054e-01	7.7126e-01	6.6011e-01	5.5499e-01	3.5323e-01	3.9608e-01	CAT	GTA
-2.8155e-01	-7.4701e-02	5.3775e-02	-5.0428e-01	-0.39342047	-1.5135e-01	-2.2620e-01	-9.5517e-02	-7.5997e-02	0.363861	5.1149e-01	5.8481e-01	4.9010e-04	1.7446e-02	2.9849e-01	7.0108e-02	4.3772e-01	6.5764e-01	1.2185e-01	0.29686006	1.4424e-01	8.9247e-02	6.6083e-03	0.02861643	-6.9841e-03	0.10765432	0.21807275	3.4321e-01	1.8192e-01	1.7717e-01	5.0212e-01	6.1959e-01	8.3174e-01	3.9200e-01	4.9763e-01	2.9341e-01	-1.1546e-01	9.6314e-02	-4.1284e-03	0.27863362	1.3672e-01	1.3526e-01	0.19446783	1.4976e-01	1.5416e-01	4.9464e-01	3.2277e-01	4.8881e-01	4.0616e-02	3.5128e-01	4.0530e-01	1.6307e-01	4.6591e-01	3.8389e-01	CAT	GTC
-1.3848e-01	-9.5763e-02	3.3272e-02	-1.7407e-01	-0.23797796	1.4410e-02	-5.8945e-02	-1.2686e-01	4.6914e-02	0.244386	5.1796e-01	7.1049e-01	9.0081e-02	1.1578e-01	8.5570e-01	5.3535e-01	4.2314e-01	5.6741e-01	1.8164e-01	0.14862382	1.0973e-01	2.9033e-01	1.1933e-01	0.07190868	3.8001e-02	0.36625688	0.54734929	1.3781e-01	2.6808e-01	4.4318e-01	1.1430e-03	3.6200e-01	4.6717e-01	6.1706e-01	2.7478e-02	3.2018e-04	2.4042e-01	2.6574e-02	7.7046e-02	-0.12649634	-5.8629e-02	-1.0025e-01	-0.06431019	-2.3140e-01	1.4206e-02	1.6622e-01	4.8440e-01	3.0570e-01	2.9594e-01	5.9378e-01	4.1295e-01	5.9543e-01	2.4241e-01	9.0350e-01	CAT	GTG
-3.5392e-01	7.0845e-03	-9.8434e-03	-3.9252e-01	-0.56047598	-1.8150e-01	-3.3815e-01	-2.7603e-01	-6.8289e-01	0.203856	5.8209e-01	6.4391e-01	5.3741e-03	3.9263e-04	2.1370e-01	1.4350e-02	2.9297e-01	2.1408e-02	1.1573e-01	0.20670594	7.1016e-02	1.2729e-01	1.3193e-02	0.05802108	-8.9454e-02	0.02108294	0.06829757	4.8170e-01	2.5943e-01	3.0091e-01	3.0256e-01	5.9482e-01	6.8358e-01	5.6839e-01	5.9047e-01	6.3370e-01	-9.2796e-02	6.1764e-02	3.3995e-02	0.29490511	2.1184e-01	-2.9121e-03	0.11745018	1.8142e-01	1.7749e-01	6.2697e-01	3.0484e-01	3.7996e-01	5.4242e-02	1.9214e-01	6.4366e-01	4.4053e-01	4.5836e-01	5.0353e-01	CAT	GTT
7.9787e-02	-2.2091e-01	-3.0984e-02	5.3552e-01	0.25854416	1.2950e-01	-5.4706e-02	-8.5625e-02	2.2705e-01	0.483649	3.0135e-01	7.0937e-01	9.3714e-04	2.8294e-01	4.7976e-01	4.9969e-01	5.2572e-01	4.6673e-01	-3.4920e-02	-0.26687416	-3.6935e-02	-4.9622e-01	-6.2617e-01	-0.18910233	-4.8725e-01	-0.29697707	0.04050839	7.1613e-01	2.3907e-01	6.2592e-01	1.9470e-02	6.5017e-03	3.1167e-01	1.1377e-02	2.8049e-01	6.6309e-01	-1.6716e-02	-1.3139e-01	-5.0726e-02	-0.26962022	-1.3666e-01	-1.3359e-01	-0.10829534	-3.4687e-02	1.5473e-01	4.7780e-01	5.5651e-01	5.2047e-01	9.8268e-02	3.4457e-01	3.7038e-01	4.7279e-01	6.1900e-01	5.3729e-01	CAT	TAC
-7.9512e-02	-2.6012e-01	-1.9996e-01	-7.3227e-02	-0.37819723	-2.6013e-01	-2.7293e-01	-2.8123e-01	-4.8273e-01	0.528103	1.7967e-01	5.0327e-02	6.8261e-01	8.7720e-02	4.2007e-01	1.7408e-01	3.4902e-01	2.3676e-01	-4.0774e-02	-0.28600892	-2.5388e-01	-3.8999e-01	-3.5115e-01	-0.12459728	-4.3328e-01	-0.34262492	-0.63741281	3.7968e-01	1.0007e-01	7.5605e-04	5.3734e-03	3.0246e-02	5.0083e-01	9.7804e-03	1.5360e-01	1.2511e-02	-2.5977e-02	-2.0153e-01	-1.4289e-01	-0.51871699	-4.9465e-01	-1.9387e-01	-0.47611623	-4.0369e-01	-1.8240e-01	7.5889e-01	2.9030e-01	2.1791e-01	2.7329e-03	1.0804e-03	1.9854e-01	1.6884e-03	1.4664e-01	4.9262e-01	CAT	TAT
-6.4318e-02	-2.3513e-02	8.2314e-02	-2.9985e-01	-0.28688285	-2.9510e-01	-2.6407e-01	-4.6117e-01	-1.3982e-01	0.598612	2.4561e-01	4.6541e-01	3.1879e-01	1.0775e-01	2.3635e-01	2.6473e-01	1.3914e-01	7.0680e-01	-7.3993e-02	-0.07561988	-3.9359e-02	-2.0841e-01	-3.6779e-01	-0.28443916	-4.0730e-01	-0.38452483	-0.36905891	3.1778e-01	4.9208e-01	5.1373e-01	2.4381e-01	4.7002e-02	1.2244e-01	2.1947e-02	1.8804e-01	2.7230e-01	2.6801e-01	-1.9992e-01	-1.8226e-02	-0.06990199	1.1606e-01	2.9240e-01	0.07983741	-9.8495e-02	-3.7381e-01	2.2453e-01	3.2917e-01	6.1650e-01	7.1560e-01	3.7566e-01	1.5552e-01	5.6939e-01	5.9062e-01	2.8786e-01	CAT	TCA
8.0379e-02	9.9377e-02	1.1109e-01	1.1505e-01	0.15973275	-5.5354e-02	7.9682e-02	5.3894e-01	7.2670e-01	0.539493	6.0627e-01	3.0298e-01	4.8950e-01	3.4122e-01	7.5025e-01	5.8789e-01	2.7025e-02	3.0324e-03	1.8266e-01	0.33471474	3.9773e-02	-7.6486e-02	8.9953e-02	-0.03172320	-5.7760e-02	0.35431746	0.52145414	3.2215e-01	9.7839e-02	4.1805e-01	5.8343e-01	6.1675e-01	6.1647e-01	7.6012e-01	2.1076e-01	7.0287e-02	-1.2045e-01	3.7718e-01	1.1464e-02	0.17707871	-1.3348e-02	-1.6482e-01	0.05827456	3.1071e-01	3.9186e-02	3.5699e-01	6.3191e-02	4.5146e-01	3.7626e-01	7.8568e-01	3.6060e-01	7.1991e-01	2.1474e-01	6.6100e-01	CAT	TCC
5.0048e-02	-2.3091e-01	1.6923e-01	5.1798e-01	0.46046959	1.6024e-01	2.9777e-01	3.3363e-01	1.3696e-01	0.624616	6.5186e-01	1.1706e-01	9.2591e-02	2.9883e-01	5.7428e-01	2.2014e-01	3.7751e-01	6.8430e-01	-8.1005e-02	0.31086257	4.9217e-02	-1.4768e-01	7.2453e-02	-0.26844131	-2.2931e-01	0.24102920	-0.11758802	6.2891e-01	4.5493e-01	5.2756e-01	6.0360e-01	4.4272e-01	5.3353e-01	4.2723e-01	5.4482e-01	5.6554e-01	-1.6063e-01	-2.0713e-01	1.2990e-01	0.31495652	4.7325e-01	-3.9251e-03	0.10846266	3.5278e-01	-4.7877e-01	6.0039e-01	5.7533e-01	3.4264e-01	3.6273e-01	1.6136e-01	7.0119e-01	7.4693e-01	3.8571e-01	4.7113e-01	CAT	TCG
-9.6013e-02	7.6326e-02	4.7323e-02	-1.3485e-01	-0.18577175	-2.1960e-01	-1.9689e-02	-2.0147e-01	-3.4960e-01	0.509110	4.6755e-01	5.5357e-01	4.6102e-01	1.5382e-01	1.7556e-01	8.7089e-01	3.6326e-01	2.0585e-01	-1.5021e-01	-0.23301564	5.2432e-02	-1.3466e-01	-3.8715e-02	-0.01543865	6.2243e-02	0.11605880	-0.26795047	3.8258e-01	2.6378e-01	2.4009e-01	3.4945e-01	7.8655e-01	9.1889e-01	5.1326e-01	5.1230e-01	3.0868e-01	2.3320e-03	2.2783e-02	1.3199e-02	0.02246721	1.0207e-03	2.0531e-01	0.06084483	3.2757e-01	2.7454e-01	5.7832e-01	5.6811e-01	7.0557e-01	7.4704e-01	4.9912e-01	3.6975e-01	6.8344e-01	1.4290e-01	2.8752e-01	CAT	TCT
-4.0580e-02	-1.4371e-01	3.4810e-02	-3.7766e-01	-0.63396860	-2.5239e-01	-3.7303e-01	9.9613e-02	1.5442e-01	0.628526	5.3390e-01	6.1974e-01	1.2000e-01	3.2902e-02	4.5110e-01	1.0730e-01	5.0943e-01	6.8149e-01	-1.6029e-01	0.44159676	5.0955e-02	-5.4401e-02	-6.0497e-02	0.24612845	5.2551e-01	0.10051520	-0.01866175	4.6773e-01	1.2389e-01	6.0773e-01	8.0474e-01	6.8321e-01	2.6138e-01	8.3621e-03	5.8270e-01	7.5825e-01	1.9529e-02	2.3284e-01	-5.5662e-02	0.26463396	4.2249e-02	-4.0687e-01	-0.03237885	3.0759e-03	1.3379e-01	4.5072e-01	3.6944e-01	5.3976e-01	2.0592e-01	7.6650e-01	1.0224e-01	8.5160e-01	6.5825e-01	6.1222e-01	CAT	TGC
1.3581e-01	2.8621e-02	-2.2237e-02	5.9306e-01	0.43302748	3.5352e-01	3.4098e-01	4.4066e-01	5.8132e-01	0.484121	6.6081e-01	6.9953e-01	3.5037e-04	4.1048e-02	7.6356e-02	1.1757e-01	1.7795e-01	9.8028e-02	-1.7539e-03	-0.14872506	-7.8918e-02	-9.1905e-02	7.4301e-02	0.03211564	-1.3528e-01	-0.25048401	0.16261379	6.7070e-01	5.9361e-01	4.3963e-01	6.9058e-01	5.9204e-01	8.2639e-01	5.6769e-01	4.5004e-01	6.2401e-01	-2.4175e-01	-1.2571e-01	-7.6187e-03	-0.25502042	-1.0935e-01	-1.4464e-02	-0.15599929	-1.1942e-01	-1.2300e-01	2.6359e-01	4.3187e-01	6.9534e-01	1.6710e-01	4.9135e-01	9.2005e-01	4.3238e-01	5.2561e-01	2.8888e-01	CAT	TGG
-2.0397e-01	-1.8376e-01	-7.0624e-02	2.3717e-01	-0.06149571	-2.7217e-01	-3.3021e-01	-2.7508e-02	4.6692e-01	0.488274	4.8415e-01	3.8966e-01	3.2531e-01	6.8693e-01	3.7553e-01	2.7119e-01	6.2431e-01	3.3183e-01	-2.7991e-01	0.08187456	-1.8100e-02	1.0908e-03	-4.4736e-02	0.11096172	-2.2280e-01	0.25908443	-0.01307856	3.5143e-01	7.2806e-01	6.9158e-01	3.3640e-01	4.5098e-01	6.1494e-01	3.1003e-01	4.1588e-01	7.7089e-01	-3.2908e-01	-2.5949e-01	1.1983e-01	0.13145376	-1.1008e-01	-8.5984e-02	-0.11934926	3.8512e-02	4.9239e-02	1.2548e-01	2.2505e-01	2.0302e-01	5.1171e-01	6.2155e-01	6.5381e-01	5.1673e-01	6.3658e-01	5.4697e-01	CAT	TGT
-2.1273e-01	-2.7991e-01	-3.8554e-03	-4.3619e-01	-0.16421633	3.0902e-02	2.1472e-02	-1.8103e-01	1.9947e-02	0.443790	2.5410e-01	5.4078e-01	4.3417e-02	5.1715e-01	8.7891e-01	5.0239e-01	5.3395e-01	6.5196e-01	-2.2100e-01	-0.20601366	-4.5835e-03	-2.4549e-01	-2.7417e-01	0.19664826	-6.0540e-02	0.03829800	-0.06446681	3.5187e-01	3.5118e-01	5.5383e-01	3.3712e-01	3.2123e-01	2.9125e-01	7.5824e-01	6.3736e-01	5.4707e-01	7.5835e-02	-5.3328e-02	9.6482e-02	0.23124753	1.0246e-01	2.3429e-01	-0.21686635	2.7833e-01	7.3779e-02	4.8307e-01	5.3001e-01	1.9671e-01	1.8885e-01	6.0089e-01	2.7046e-01	4.9745e-01	3.9156e-01	7.8059e-01	CAT	TTA
-4.3568e-02	-3.6711e-01	-3.7471e-02	-2.4869e-01	-0.18935906	-3.5341e-01	-1.8777e-01	-1.2113e-01	-2.8671e-01	0.599082	1.6390e-01	3.1828e-01	1.9507e-01	2.6445e-01	5.2730e-02	2.6605e-01	5.2687e-01	3.8944e-01	-1.8372e-01	-0.39703480	-1.7679e-01	-1.1573e-01	-2.5205e-01	-0.13825016	-2.9815e-01	0.10887385	0.23403959	3.7185e-01	9.0783e-02	5.6580e-02	4.4120e-01	1.5320e-01	4.1746e-01	1.3881e-01	4.9659e-01	4.0586e-01	-4.5675e-01	1.7722e-01	8.4003e-02	-0.49956989	-3.9570e-01	-1.4374e-01	-0.24302602	1.1801e-01	-1.0884e-01	1.7841e-02	4.3243e-01	2.8725e-01	2.0216e-03	2.9526e-02	3.6526e-01	4.3056e-01	4.7135e-01	6.9437e-01	CAT	TTC
-1.4306e-01	-5.8506e-01	-1.3625e-02	-8.0720e-01	-0.51294501	-5.6345e-01	-4.4520e-01	-3.6765e-01	-2.3263e-01	0.537450	2.2798e-02	6.4226e-01	8.6364e-03	3.8062e-03	2.8434e-03	6.6082e-03	2.1672e-01	4.1814e-01	-2.2811e-01	-0.24995038	-1.5447e-02	-3.4076e-01	-5.1507e-01	-0.37093955	-3.5744e-01	-0.20494202	0.06680440	3.1254e-01	1.9543e-01	4.9345e-01	4.3544e-02	1.8771e-02	2.3523e-02	2.0644e-02	4.3150e-01	8.0536e-01	-3.3606e-02	-1.2899e-01	-7.6192e-03	0.09248463	-1.3813e-01	1.6860e-02	-0.19022977	-4.3171e-01	-4.7251e-01	8.3185e-01	6.3951e-01	6.0300e-01	5.5389e-01	4.0703e-01	7.7462e-01	2.6351e-01	1.1747e-01	2.3777e-01	CAT	TTG
2.8323e-02	-3.7918e-01	-3.4526e-02	-2.1470e-01	-0.22392011	-2.9357e-01	-1.9729e-01	8.6019e-02	-4.6262e-01	0.588712	1.6277e-01	5.6786e-01	1.7310e-01	1.4460e-01	5.4069e-02	2.3683e-01	6.1187e-01	1.2023e-01	-1.7632e-01	-0.43975098	-1.4662e-01	-3.1440e-01	-2.6033e-01	-0.25208853	-1.9539e-01	0.04614556	-0.06998782	2.9846e-01	2.3613e-02	5.4336e-02	1.1297e-02	6.8412e-02	8.5212e-02	1.7771e-01	5.9839e-01	2.9615e-01	-1.4235e-01	-1.0139e-01	1.2785e-02	-0.43550498	-2.4691e-01	-1.6946e-01	-0.29035040	-3.7079e-01	-2.2581e-01	2.9117e-01	4.2106e-01	5.8522e-01	4.5650e-03	1.2294e-01	2.6600e-01	6.2881e-02	1.5338e-01	4.0857e-01	CAT	TTT
-3.0576e-02	-2.1919e-01	-2.8584e-01	3.8337e-01	0.30838566	1.9004e-01	3.6437e-01	4.6747e-01	4.8320e-01	0.620602	1.8701e-01	6.1461e-08	9.4125e-04	7.0367e-03	1.6288e-01	6.8607e-04	1.5762e-02	3.4104e-02	3.6901e-01	0.01956109	-2.0570e-01	1.8569e-01	1.1029e-01	0.09685941	2.3846e-01	0.21752689	0.22164105	3.0189e-02	5.8468e-01	3.0960e-04	1.9243e-01	1.4464e-01	4.5997e-01	5.7356e-02	2.7290e-01	3.6980e-01	4.9056e-02	-1.4897e-01	-4.5667e-02	0.02274548	1.1573e-01	4.7499e-02	0.05016055	2.8566e-02	3.3928e-02	6.0336e-01	3.3890e-01	3.7607e-01	5.6066e-01	3.4926e-01	2.8027e-01	6.4297e-01	5.8240e-01	7.4494e-01	CCA	AAA
8.4263e-02	2.8562e-02	-6.8851e-03	-5.1791e-02	-0.07808632	-1.4151e-01	-1.6676e-01	-5.3229e-02	7.6720e-02	0.413049	7.1342e-01	5.0163e-01	6.4826e-01	5.2107e-01	2.6783e-01	1.4250e-01	5.1314e-01	5.2373e-01	-3.6263e-03	0.19906594	7.1449e-02	1.1139e-01	-6.1485e-03	0.12690769	6.3247e-03	-0.06003306	0.06463856	8.4631e-01	3.6486e-01	2.5057e-01	4.9890e-01	4.4331e-01	4.7272e-01	8.7440e-01	5.4949e-01	6.6853e-01	-1.8339e-01	8.7345e-02	-4.9504e-02	0.50665853	3.7235e-01	2.3947e-01	0.32806946	1.0708e-01	1.5032e-01	2.8705e-01	4.9616e-01	3.9168e-01	6.8871e-07	7.0135e-04	9.1509e-02	1.2410e-03	4.4043e-01	4.0654e-01	CCA	AAC
-1.7737e-01	-2.5369e-01	-1.2416e-01	-2.1787e-01	-0.16052883	-3.0718e-02	-1.2459e-01	-2.6263e-01	-2.0277e-01	0.314383	7.7113e-02	2.4672e-02	4.0968e-02	1.3256e-01	7.1613e-01	2.4257e-01	8.7484e-02	1.5192e-01	1.7382e-01	-0.17138636	-1.7694e-01	-1.0745e-01	2.8996e-02	0.08041214	-4.1045e-02	0.13071180	0.14647791	1.2528e-01	2.9519e-01	3.3635e-04	3.8186e-01	7.8110e-01	4.9027e-01	6.5123e-01	3.0239e-01	4.3760e-01	-2.1744e-04	-2.1627e-01	1.1568e-02	0.26008814	1.6177e-01	2.4565e-01	0.11455288	3.2338e-01	2.3903e-01	7.5376e-01	2.5583e-01	6.3956e-01	1.9669e-03	5.2363e-02	4.1869e-02	1.9020e-01	1.9314e-02	9.0110e-02	CCA	AAG
5.9665e-02	-7.3034e-02	4.4541e-02	1.2853e-01	0.11785207	2.9115e-02	4.3929e-02	2.6112e-01	3.7466e-01	0.565214	5.7791e-01	3.2193e-01	1.6808e-01	2.5326e-01	2.7197e-01	5.3041e-01	1.1243e-01	1.0001e-01	-7.7394e-02	0.17089592	1.9736e-01	8.8362e-02	-2.6882e-02	0.02217637	1.1331e-01	0.05819770	0.33160064	3.8955e-01	3.2347e-01	1.8208e-04	4.3775e-01	5.8160e-01	6.8337e-01	3.3139e-01	5.5906e-01	3.4267e-02	-1.5581e-02	-2.8675e-02	6.1128e-02	0.31007668	2.5584e-01	2.5292e-01	0.30183641	3.4042e-01	7.3267e-02	7.2378e-01	5.7697e-01	3.3197e-01	6.7238e-03	3.9803e-02	4.5654e-02	3.2520e-02	4.2221e-02	4.7459e-01	CCA	AAT
-6.3749e-02	1.0603e-01	-4.7300e-02	5.3916e-01	0.47384281	3.0613e-01	3.7148e-01	6.5376e-01	7.6733e-01	0.533955	4.5924e-01	4.3235e-01	2.5406e-04	5.5897e-03	3.0830e-02	1.5976e-03	1.1184e-03	1.8296e-04	-9.5841e-02	-0.11410798	-2.5489e-01	-5.8791e-02	-9.7476e-02	-0.10509079	9.9295e-03	0.15384478	0.29282745	3.5138e-01	5.2493e-01	4.1931e-03	6.9271e-01	5.1141e-01	4.5459e-01	3.5852e-01	3.6395e-01	2.5565e-01	-1.8096e-01	-3.0605e-02	-7.0264e-02	0.07259058	1.5492e-01	3.1360e-03	0.06004644	1.5943e-01	1.5732e-01	3.1151e-01	4.9419e-01	2.8483e-01	6.0487e-01	2.7975e-01	2.4242e-01	4.7616e-01	3.3393e-01	4.7209e-01	CCA	ACA
4.7342e-02	-1.8700e-01	-9.2642e-02	3.1080e-01	0.17116615	1.9350e-01	1.8726e-01	2.7786e-01	3.2353e-01	0.487734	3.1358e-01	2.6967e-01	6.2983e-02	1.9285e-01	3.2729e-01	2.5999e-01	1.8935e-01	1.5564e-01	-1.2616e-01	0.22495756	-2.6599e-01	-3.7845e-01	-1.4523e-01	-0.09067603	-1.1985e-02	-0.05750504	-0.11660816	4.6970e-01	3.0161e-01	1.0674e-02	1.3903e-01	3.8773e-01	5.8636e-01	8.8042e-01	5.8759e-01	6.5814e-01	-2.5870e-01	3.3242e-02	-1.0922e-01	0.03880658	2.7358e-02	1.2774e-02	-0.00643374	-5.7153e-02	-4.8416e-01	9.9257e-02	7.2781e-01	1.1397e-01	7.6893e-01	7.0780e-01	3.9213e-01	3.7468e-01	5.9671e-01	1.3562e-02	CCA	ACC
2.6455e-01	-6.4080e-02	1.9117e-02	5.6094e-01	0.25798433	2.6043e-01	9.9218e-02	7.8683e-01	1.7954e-01	0.546712	5.7232e-01	3.7306e-01	1.2675e-02	3.1055e-01	4.0937e-01	6.5858e-01	2.4468e-02	5.7125e-01	-3.9287e-01	-0.28181668	-1.6892e-01	-1.1430e-01	1.0331e-01	0.11613076	7.9628e-02	0.42376732	0.54470543	1.6306e-01	4.1314e-01	1.4754e-01	6.8219e-01	6.7170e-01	6.4668e-01	5.1105e-01	2.3533e-01	1.3910e-01	1.4023e-01	-2.9114e-01	-1.4430e-01	0.11968811	1.6695e-02	-7.2537e-02	0.07368721	2.1442e-02	1.0968e-01	5.6246e-01	4.0429e-01	2.7056e-01	6.5114e-01	9.4040e-01	3.6883e-01	7.4080e-01	6.2150e-01	7.5838e-01	CCA	ACG
-4.5643e-02	4.7010e-03	4.7327e-02	4.4536e-01	0.28141328	2.1962e-01	1.7974e-01	-1.9367e-02	3.3653e-01	0.545162	7.6552e-01	3.6682e-01	3.4260e-03	1.5994e-01	1.0108e-01	2.1307e-01	5.3901e-01	1.0475e-01	-6.6038e-02	0.00795939	-9.6248e-02	-1.3570e-01	2.4871e-02	0.09463829	-6.2962e-02	-0.18247488	0.04436794	6.2283e-01	6.9997e-01	1.3930e-01	4.0109e-01	5.3053e-01	4.8239e-01	6.5111e-01	3.4993e-01	6.6438e-01	-1.8345e-01	-1.3107e-01	-1.0412e-01	0.16428825	2.3611e-01	1.5940e-02	0.07544600	2.7087e-01	1.5505e-01	2.3426e-01	2.7037e-01	1.0661e-01	1.8381e-01	5.1424e-02	8.0903e-01	5.5952e-01	1.2673e-01	4.1633e-01	CCA	ACT
-2.1261e-02	-2.0654e-01	-1.9059e-01	-3.7428e-03	-0.06519119	1.0159e-01	1.0076e-01	4.4829e-02	3.5923e-01	0.578114	3.6721e-01	8.3502e-05	6.9699e-01	3.9944e-01	4.7823e-01	4.4864e-01	5.7514e-01	9.5013e-02	1.4537e-01	0.03842777	-2.7565e-01	-1.4625e-01	-9.5422e-02	-0.24842439	-7.3578e-02	-0.19165488	-0.03151699	2.8733e-01	7.9808e-01	6.6269e-07	4.3018e-01	4.8077e-01	2.0976e-01	6.0461e-01	3.5731e-01	5.9498e-01	5.5340e-03	1.3956e-01	-1.3177e-01	0.53561322	4.1752e-01	2.4122e-01	0.39456865	2.9564e-01	2.7939e-01	6.2948e-01	4.0177e-01	8.6638e-02	9.6440e-04	4.3712e-03	1.1100e-01	7.0883e-03	1.5197e-01	2.7083e-01	CCA	AGA
-2.3971e-01	1.3116e-01	-2.0652e-01	4.3523e-01	0.35473362	3.2122e-01	2.4841e-01	3.6057e-01	5.1215e-01	0.281249	5.0258e-01	4.4432e-02	1.3377e-02	6.2127e-02	1.8951e-01	9.6390e-02	8.9328e-02	2.6972e-02	-3.3264e-02	0.05743990	-1.0207e-01	1.0561e-01	3.5331e-01	0.16287424	4.7497e-02	0.08122422	-0.01707145	4.7327e-01	4.2906e-01	3.7031e-01	5.5886e-01	4.7925e-02	3.1016e-01	7.0508e-01	5.7441e-01	3.0912e-01	-1.8273e-01	-1.6947e-03	2.4084e-02	-0.13661168	-7.9209e-02	-2.6278e-01	-0.16269970	5.5733e-02	-1.7092e-01	2.9224e-01	6.4018e-01	4.9279e-01	4.8850e-01	5.7082e-01	1.5698e-01	2.7866e-01	5.9114e-01	4.7888e-01	CCA	AGC
-8.1057e-02	-2.2074e-01	-1.6544e-01	2.5293e-01	0.10255575	5.9536e-02	9.4460e-02	2.2302e-01	5.1186e-01	0.504998	3.1919e-01	1.2075e-01	6.4341e-02	5.4787e-01	7.1948e-01	4.9813e-01	2.9995e-01	2.1058e-02	2.1197e-01	-0.20241164	-1.1227e-01	1.7876e-01	-1.8226e-02	0.07481198	2.2471e-02	-0.02941595	-0.15264252	3.1992e-01	4.5855e-01	3.4562e-01	2.7975e-01	8.1396e-01	6.6030e-01	5.9281e-01	4.9711e-01	5.8789e-01	1.4512e-01	-2.6955e-01	1.4938e-02	-0.01581405	-2.1811e-02	-4.1957e-01	-0.15718099	-2.8283e-01	3.2978e-01	3.9609e-01	3.1203e-01	6.4296e-01	9.2265e-01	4.1251e-01	1.9073e-02	5.0602e-01	2.5594e-01	2.6784e-01	CCA	AGG
1.2832e-01	-2.7094e-01	-2.7504e-02	4.1743e-01	0.29528123	4.0330e-01	3.1108e-01	8.6208e-02	1.6463e-01	0.444419	2.3824e-01	3.6897e-01	2.1364e-03	3.8677e-02	1.9739e-02	8.0163e-02	5.4135e-01	5.3065e-01	1.2057e-02	-0.18952019	-5.7963e-02	1.4518e-01	3.0466e-01	0.22020102	2.5786e-01	0.03205333	0.15432432	6.6497e-01	2.3799e-01	3.3233e-01	3.1696e-01	3.7445e-02	2.1793e-01	2.1052e-01	6.4175e-01	5.2951e-01	1.4064e-01	-2.3695e-01	5.5318e-02	-0.04272038	4.2289e-04	9.2896e-02	0.11010538	-4.3639e-02	-1.2031e-01	3.4556e-01	2.2393e-01	4.9123e-01	4.5129e-01	4.0297e-01	5.3890e-01	5.4408e-01	6.5919e-01	6.1809e-01	CCA	AGT
-1.2360e-01	-3.1482e-01	-2.2239e-01	-1.3625e-01	-0.17197058	-3.5218e-01	-1.4049e-01	-1.6298e-01	-3.0365e-01	0.485251	2.0484e-01	6.2987e-03	4.0614e-01	4.1632e-01	7.6462e-02	4.4574e-01	5.0242e-01	3.7591e-01	-2.3095e-01	0.06607745	-1.9377e-01	-1.6850e-01	-2.1444e-01	0.09098635	1.4497e-01	-0.24102404	-0.55319353	4.5804e-01	3.5755e-01	6.4814e-02	5.4114e-01	4.2378e-01	6.8110e-01	5.1611e-01	4.9491e-01	3.1790e-01	-3.6823e-01	-1.6106e-01	1.3416e-01	-0.26344668	-1.3037e-01	-1.8645e-01	-0.10208282	-2.1117e-01	-4.7230e-01	6.6263e-02	4.3480e-01	1.0897e-01	1.4524e-01	4.6441e-01	2.7452e-01	5.3560e-01	3.7697e-01	1.0042e-01	CCA	ATA
-4.4168e-01	-1.4777e-01	-1.3050e-01	-2.7058e-01	-0.20564589	-1.1225e-01	-2.7130e-01	-3.1930e-01	-1.5886e-01	0.124145	5.5064e-01	1.3132e-01	7.0540e-02	2.4580e-01	4.9028e-01	7.6746e-02	1.6178e-01	5.2988e-01	-4.1168e-01	-0.28650729	-2.9234e-01	-5.1901e-02	-1.4349e-02	-0.10290234	-8.8195e-02	-0.11650218	0.10907899	1.0480e-01	3.1498e-01	1.3721e-05	8.2884e-01	9.0244e-01	6.3383e-01	3.6414e-01	5.8421e-01	7.3402e-01	-4.7645e-02	3.3015e-01	3.2194e-01	-0.09158035	-2.1328e-01	-7.5444e-02	-0.15263862	-2.3192e-01	-1.9020e-01	3.9803e-01	3.3229e-02	3.5159e-07	4.1758e-01	8.2430e-02	5.3870e-01	2.2890e-01	1.6720e-01	2.9113e-01	CCA	ATC
2.9600e-02	-3.8832e-01	-1.2899e-01	-1.6069e-02	-0.05082316	-5.1944e-02	-2.9197e-03	-5.2114e-02	1.2877e-01	0.635089	1.8940e-02	4.0925e-02	4.3834e-01	5.4318e-01	7.3227e-01	4.6856e-01	5.2546e-01	5.8496e-01	2.7555e-01	0.13854902	-9.7282e-02	-5.0125e-02	-5.7345e-02	0.14566584	1.1357e-02	0.20164571	0.36757360	1.3757e-01	4.5479e-01	2.6372e-01	5.1430e-01	5.4641e-01	5.0613e-01	8.4175e-01	3.4792e-01	1.4637e-01	-3.2329e-02	-1.6028e-01	-6.7720e-02	-0.25269343	-1.9571e-01	-2.4883e-01	-0.20385084	-3.2006e-01	-3.3069e-01	4.5863e-01	2.1995e-01	3.2348e-01	2.3233e-02	8.3640e-02	4.2056e-02	6.4248e-02	8.3870e-02	7.6370e-02	CCA	ATG
-4.9958e-01	-1.2314e-01	-7.7253e-02	-5.4249e-01	-0.63004447	-4.7013e-01	-5.5139e-01	-4.5697e-01	-5.3215e-01	0.076656	5.0553e-01	1.7002e-01	5.1652e-06	1.3824e-05	8.1023e-03	6.8745e-05	4.5070e-02	2.3074e-02	-5.1383e-02	0.19176955	-1.4999e-01	-2.8906e-01	-3.0747e-01	-0.09842264	-3.0933e-01	-0.22200428	-0.06938220	5.6942e-01	3.4718e-01	1.4456e-02	1.6781e-01	3.2775e-01	5.9070e-01	1.7427e-01	4.0884e-01	5.1991e-01	-4.6890e-01	1.5213e-01	2.6551e-01	-0.35757764	-3.8272e-01	-4.1851e-01	-0.25734016	-1.8648e-01	3.3320e-03	1.2959e-02	4.6351e-01	2.1510e-07	6.2977e-03	1.1981e-03	1.0273e-02	2.5066e-02	2.9160e-01	3.8304e-01	CCA	ATT
2.9088e-01	-1.4465e-01	-4.5544e-02	-1.6668e-02	0.08337820	1.0857e-01	2.5943e-01	8.4025e-02	2.6210e-02	0.251355	5.4398e-01	4.0136e-01	3.5046e-01	6.4586e-01	5.8009e-01	1.7909e-01	4.2857e-01	5.5061e-01	-5.4870e-02	0.02546594	-3.3918e-02	5.5352e-04	2.5774e-02	-0.09892890	1.9996e-02	-0.10976269	0.19718303	5.2544e-01	4.8058e-01	4.5978e-01	4.6961e-01	3.3188e-01	4.3741e-01	6.4692e-01	4.9702e-01	5.0944e-01	9.5734e-02	4.0124e-01	-1.5536e-01	0.71853919	3.8400e-01	4.2486e-01	0.57501520	4.5477e-01	6.5377e-01	4.9139e-01	3.4224e-02	6.0614e-03	1.2930e-04	2.6899e-02	7.7393e-03	1.8060e-04	5.3825e-02	8.6532e-03	CCA	CAA
-2.0699e-01	9.2548e-02	1.5057e-01	-4.9773e-01	-0.58081812	-1.4969e-01	-1.4562e-01	-6.3798e-01	-7.2012e-01	0.369212	5.3144e-01	2.3665e-01	6.7736e-03	8.7427e-02	4.1636e-01	4.4566e-01	3.2648e-02	9.2729e-03	-1.0233e-01	0.12930113	7.2481e-02	-5.1294e-03	-1.4895e-01	0.00016599	-3.2362e-01	-0.21160959	-0.27797693	4.1988e-01	5.5409e-01	4.3022e-01	7.7860e-01	5.2101e-01	6.9428e-01	1.1311e-01	3.9078e-01	4.8996e-01	-2.1841e-01	-8.9075e-02	-7.8519e-02	-0.00016106	-5.1434e-02	4.4073e-02	0.10191568	2.1798e-01	1.5526e-01	2.1783e-01	4.2283e-01	4.3104e-01	5.8992e-01	6.6135e-01	7.6913e-01	5.2237e-01	2.7864e-01	4.8388e-01	CCA	CAC
1.6653e-01	7.0612e-02	6.8758e-03	-9.0358e-02	0.00971154	1.2826e-01	8.5693e-02	-5.3874e-02	-8.1744e-02	0.238508	4.5333e-01	7.5671e-01	4.0587e-01	6.4418e-01	2.9079e-01	3.8341e-01	5.3367e-01	5.4704e-01	-5.0359e-02	-0.14158547	3.8965e-02	3.7485e-01	2.6912e-01	0.28377397	1.8219e-01	0.21936789	0.15970146	4.3505e-01	3.2495e-01	4.4217e-01	1.4756e-03	6.1220e-02	4.7952e-03	1.9182e-01	1.8894e-01	3.0634e-01	1.2842e-01	9.8627e-02	-6.3431e-02	0.42715739	2.9956e-01	8.3844e-02	0.18944064	3.0553e-01	2.3831e-01	2.0805e-01	2.7989e-01	3.4495e-01	3.5868e-05	4.1609e-02	4.1184e-01	1.0671e-01	4.0841e-02	1.3807e-01	CCA	CAG
-9.9052e-02	-1.8229e-01	1.2673e-01	-9.8300e-02	-0.11503362	-6.0425e-02	1.6714e-01	-3.8316e-01	-6.9337e-01	0.532467	4.3760e-01	1.3842e-01	3.4190e-01	4.5529e-01	2.7012e-01	3.1610e-01	1.8976e-01	4.9645e-02	-2.1880e-01	-0.07075254	1.5362e-01	1.9761e-01	2.0139e-02	0.01900471	1.2830e-01	0.09339731	0.14811226	4.0223e-01	6.3697e-01	9.5816e-02	3.6891e-01	5.8856e-01	9.0739e-01	4.5119e-01	5.5254e-01	6.1364e-01	-1.5041e-01	1.5356e-02	-1.6697e-01	-0.03877797	-3.4192e-03	6.5864e-02	0.18965209	-1.9012e-01	2.4803e-01	4.2067e-01	4.6716e-01	4.2792e-02	5.9549e-01	7.2367e-01	4.0999e-01	2.4235e-01	4.3513e-01	3.5400e-01	CCA	CAT
-1.7727e-01	2.3974e-01	-4.5701e-02	-8.1046e-01	-0.60096664	-1.4602e-01	-1.4361e-01	-4.9872e-01	-5.7984e-01	0.238758	2.0922e-01	3.7823e-01	2.6573e-09	1.0177e-05	1.9903e-01	2.5699e-01	5.2711e-02	1.2291e-02	2.9342e-01	0.45721688	3.7124e-01	3.7141e-01	2.5339e-01	0.31379505	5.0413e-01	0.30313920	0.34392506	2.3045e-03	1.4353e-03	1.0946e-11	5.9289e-03	2.1161e-01	5.1896e-03	1.6387e-06	1.3095e-01	2.4421e-02	-3.7717e-01	2.0396e-02	-1.2566e-01	-0.71447093	-6.0879e-01	-3.4328e-01	-0.41598684	-3.9306e-01	-2.9308e-01	2.0175e-04	4.4428e-01	1.5236e-02	4.9696e-08	4.5594e-05	1.7863e-02	1.3760e-04	1.0948e-02	1.0080e-01	CCA	CCA
-2.5276e-01	3.1845e-01	-3.2304e-01	-1.0634e+00	-1.12091712	-7.8071e-01	-5.8930e-01	-6.5096e-01	-7.7887e-01	0.199606	1.4128e-01	9.0926e-02	1.7835e-10	3.6148e-10	1.7207e-07	5.2849e-05	3.5492e-02	1.0666e-04	-1.9489e-02	0.41932613	2.0973e-02	7.0463e-02	-1.3847e-02	0.02033816	2.1448e-01	0.25583561	0.12337163	4.0976e-01	5.1087e-02	6.2909e-01	6.5220e-01	4.5033e-01	6.4646e-01	2.4212e-01	1.6365e-01	5.1870e-01	-3.2450e-01	-4.2517e-02	-4.2540e-01	-0.63157712	-4.5925e-01	-4.6675e-01	-0.43496804	-5.2572e-01	-5.7365e-01	9.4773e-03	5.1149e-01	6.2524e-04	2.5478e-04	1.1713e-03	2.5154e-03	5.1746e-03	2.4871e-03	1.6488e-03	CCA	CCC
-2.5068e-01	2.7133e-01	-2.6735e-01	-5.2379e-01	-0.20625591	-2.1506e-01	-1.8350e-01	-1.0078e+00	-1.0190e+00	0.395669	2.8039e-01	5.8763e-03	7.2783e-02	4.8807e-01	3.8186e-01	3.5971e-01	9.6019e-04	8.9049e-03	4.3764e-01	0.66988101	1.4658e-01	1.8048e-01	-9.2843e-02	-0.10715339	-6.0137e-02	-0.28291133	-0.45800638	4.1853e-02	1.2655e-02	2.5390e-01	4.3811e-01	3.7086e-01	6.9223e-01	7.9197e-01	3.3184e-01	3.2256e-01	-2.3040e-01	-5.1708e-01	-1.2590e-01	-0.36326871	-4.3972e-01	-1.7893e-01	-0.31727387	-4.1140e-01	3.6869e-02	3.5459e-01	1.9342e-01	3.3701e-01	1.2543e-01	2.0214e-01	4.3448e-01	1.1631e-01	1.1392e-01	6.8438e-01	CCA	CCG
-1.9896e-01	3.1972e-01	-7.3971e-02	-9.5332e-01	-0.68077379	-3.8828e-01	-4.0548e-01	-7.8121e-01	-7.5285e-01	0.122815	1.1841e-01	3.8587e-01	1.1405e-10	6.7403e-07	2.2077e-03	1.3086e-02	5.1355e-04	2.5206e-05	1.6977e-01	0.58839601	3.9583e-01	1.2190e-01	-9.5249e-02	0.29775232	1.0412e-01	-0.06164184	0.11040073	1.0236e-01	1.2852e-05	4.8415e-10	3.3818e-01	4.8500e-01	1.1945e-02	3.4209e-01	4.0364e-01	4.6968e-01	-1.6002e-01	-6.7706e-02	-1.8868e-01	-0.57486350	-4.4068e-01	-2.3065e-01	-0.30193020	-4.5365e-01	-4.3231e-01	7.9556e-02	4.3923e-01	4.9388e-03	2.0083e-04	1.4547e-04	4.5038e-02	1.1833e-02	1.5873e-03	4.1452e-03	CCA	CCT
6.9976e-02	2.6551e-01	8.5393e-02	-2.0876e-01	-0.06482385	1.4082e-02	-1.3491e-02	3.2657e-01	7.4010e-02	0.656159	3.9437e-01	5.2746e-01	3.5300e-01	6.7204e-01	7.6945e-01	9.2721e-01	3.0109e-01	7.3525e-01	1.4888e-01	-0.14013399	-4.3762e-01	-4.9207e-01	-1.8932e-01	-0.14630920	-1.7872e-01	-0.26113894	-0.02935130	4.8060e-01	5.0614e-01	4.3643e-02	2.9333e-01	4.3914e-01	5.8436e-01	4.0232e-01	3.9989e-01	4.3340e-01	2.8192e-02	-5.0838e-03	-2.1258e-01	0.22768907	4.4487e-01	9.1124e-02	0.25717866	2.5940e-01	6.2568e-01	4.9044e-01	5.0362e-01	3.0906e-01	2.6034e-01	5.5083e-02	6.6383e-01	1.6660e-01	3.0252e-01	1.9774e-02	CCA	CGA
-1.7642e-01	5.7660e-01	-4.4514e-02	2.3922e-01	0.09523544	-7.4493e-02	-3.3806e-02	4.1815e-03	-1.8234e-02	0.572597	7.2742e-02	4.0760e-01	3.6782e-01	5.4784e-01	7.8842e-01	7.7767e-01	6.4054e-01	6.2024e-01	-6.3338e-02	0.44905350	-2.5524e-01	-4.5375e-02	-2.0977e-01	-0.36895843	-2.9502e-02	-0.22292491	-0.17714057	7.4470e-01	2.3309e-01	2.4162e-01	7.6028e-01	5.2426e-01	5.0074e-01	8.0877e-01	4.7954e-01	7.0685e-01	-1.3910e-01	1.8658e-01	-4.8254e-02	0.20675407	2.4006e-03	-6.5219e-02	-0.07319371	7.1080e-02	3.1329e-02	5.0592e-01	5.4179e-01	5.4743e-01	4.0577e-01	3.5194e-01	7.8760e-01	7.5020e-01	6.2149e-01	4.2829e-01	CCA	CGC
-3.8836e-03	1.5985e-01	7.8705e-01	3.7682e-01	0.19436269	3.9601e-01	4.1445e-01	-3.8692e-01	-1.9482e-01	0.551854	3.8964e-01	4.3882e-04	3.8742e-02	2.8972e-01	1.5583e-02	6.7657e-03	1.5714e-01	5.2147e-01	7.3893e-02	-0.15367163	-3.7707e-02	-1.4129e-02	-1.0570e-01	0.15063644	-4.2548e-02	-0.97242409	-0.83418138	5.2111e-01	5.0878e-01	5.4910e-01	8.4280e-01	6.4121e-01	4.6476e-01	8.0997e-01	4.8580e-03	1.2109e-02	2.1129e-01	-4.1367e-01	-4.3306e-01	0.22988703	-7.0397e-02	5.3319e-02	-0.01279185	-1.3056e-01	-6.5046e-02	3.2708e-01	2.4741e-01	1.8046e-01	2.5603e-01	4.9295e-01	5.1705e-01	5.8308e-01	5.5333e-01	7.8217e-01	CCA	CGG
1.9479e-01	1.4971e-01	7.3825e-02	7.1757e-02	0.31395915	3.3807e-01	3.0859e-01	9.5170e-02	4.2984e-02	0.597399	4.3110e-01	5.1219e-01	5.4488e-01	2.9950e-01	2.1762e-01	2.6460e-01	6.3847e-01	6.2314e-01	-1.4755e-01	-0.10962467	-1.2297e-01	2.5223e-01	-2.6928e-01	0.09340579	9.8955e-02	-0.30132360	-0.17203832	4.3042e-01	6.1195e-01	3.0727e-01	4.1368e-01	3.6835e-01	7.2580e-01	7.0225e-01	4.4007e-01	5.2993e-01	2.2335e-01	2.1601e-01	1.3367e-01	0.43078988	3.0918e-01	2.3044e-01	0.52828644	1.2779e-01	3.4653e-01	4.0183e-01	5.1484e-01	2.3651e-01	1.1892e-01	2.8676e-01	5.0851e-01	2.3595e-02	5.0392e-01	3.5791e-01	CCA	CGT
-2.0011e-01	2.9179e-02	1.8557e-01	1.4518e-01	0.05449790	-1.5526e-01	-1.0961e-01	-2.7994e-03	-5.2856e-01	0.535569	6.4639e-01	5.4132e-02	5.1516e-01	7.2232e-01	5.3561e-01	6.0315e-01	6.4157e-01	2.8632e-01	1.7291e-01	0.10164108	-3.4818e-02	-6.0191e-01	-1.9669e-01	-0.13197023	-1.5358e-01	-0.27041025	-0.62830649	4.3649e-01	6.0203e-01	5.1260e-01	3.1114e-01	4.9768e-01	6.0047e-01	5.3864e-01	4.8700e-01	4.8161e-01	-1.3858e-01	2.5729e-02	-2.6616e-02	-0.01641455	3.3989e-01	2.0836e-01	0.01387906	1.7632e-01	4.6333e-01	4.9303e-01	6.6626e-01	7.1475e-01	9.3405e-01	9.2515e-02	4.7923e-01	2.0513e-01	4.7540e-01	1.2236e-01	CCA	CTA
-1.2988e-01	8.3713e-02	-8.1625e-02	1.5359e-01	0.08245574	1.2685e-02	1.6476e-01	-6.9214e-02	1.4667e-01	0.414920	5.8814e-01	3.8405e-01	4.5655e-01	6.1084e-01	7.1033e-01	3.3164e-01	5.5530e-01	6.3271e-01	-5.6040e-02	-0.13931753	-3.8051e-01	2.5569e-01	1.3815e-01	-0.07057977	2.2818e-01	-0.09816044	0.09466443	6.5210e-01	5.4117e-01	2.3511e-01	2.6846e-01	5.6299e-01	7.1606e-01	2.3341e-01	5.5811e-01	7.0758e-01	-1.6190e-01	2.3224e-01	-2.7107e-02	0.04267982	9.0442e-02	1.3019e-01	0.15659620	3.2309e-01	3.0160e-01	3.6945e-01	2.7556e-01	7.2925e-01	7.7776e-01	5.2410e-01	3.6375e-01	3.4093e-01	9.4344e-02	1.1526e-01	CCA	CTC
4.0758e-02	1.4758e-01	1.0456e-01	1.1469e-01	0.03935664	1.4551e-01	1.1644e-01	-8.1178e-02	-5.3899e-02	0.532901	3.8100e-01	1.9537e-01	2.1789e-01	3.1156e-01	2.3119e-01	3.0358e-01	4.8727e-01	7.1884e-01	2.6113e-01	0.02509161	-1.6049e-01	6.1729e-02	2.0576e-02	0.22927108	1.2092e-01	-0.04256185	0.12768199	2.2793e-02	6.2968e-01	8.4514e-02	6.0298e-01	7.4172e-01	2.6395e-02	3.1665e-01	5.9119e-01	5.0705e-01	-1.4098e-01	2.3954e-01	-1.1793e-01	0.00050395	1.7754e-02	-7.2700e-02	-0.03027596	-1.5541e-01	3.5827e-03	2.4245e-01	1.4902e-01	3.4310e-01	7.9442e-01	6.2068e-01	4.7458e-01	7.6039e-01	2.7163e-01	6.7649e-01	CCA	CTG
1.2660e-01	1.7507e-01	7.7531e-02	-1.7625e-01	-0.10418227	1.3344e-02	-1.7638e-01	-2.6691e-01	-1.6173e-01	0.413198	2.9009e-01	4.1037e-01	3.2205e-01	5.8658e-01	6.0577e-01	3.2378e-01	2.9541e-01	5.3892e-01	3.0957e-01	0.07829656	-2.2082e-01	1.3846e-01	3.5389e-01	0.46620503	4.6258e-01	-0.09836021	-0.12841751	1.0005e-01	4.4934e-01	3.3911e-02	5.5227e-01	1.3893e-01	4.2465e-02	1.5954e-01	5.4599e-01	6.5867e-01	-2.1872e-01	8.5971e-02	-3.2727e-02	-0.09448992	9.5263e-02	3.2040e-02	0.02729083	-1.0043e-02	-1.5410e-01	2.4574e-01	5.6927e-01	4.0073e-01	5.4629e-01	4.7370e-01	8.2481e-01	7.3533e-01	6.2208e-01	4.8203e-01	CCA	CTT
-9.2613e-02	-4.3105e-01	-2.8587e-02	-1.3881e-01	-0.11965642	3.5177e-02	-4.7429e-02	4.4142e-01	3.2319e-01	0.391635	2.4717e-03	5.7391e-01	7.8226e-02	3.0034e-01	5.7764e-01	5.0993e-01	4.9923e-05	9.2332e-04	-6.9398e-02	-0.32586059	1.0898e-01	-8.5101e-02	2.9831e-02	0.03375084	1.3147e-02	0.37737774	0.24475204	4.3038e-01	1.9428e-01	1.3392e-02	2.8487e-01	6.2873e-01	6.3279e-01	8.3638e-01	4.2099e-03	2.5102e-02	-3.5498e-02	1.2786e-02	1.2151e-01	-0.06251441	2.6756e-02	2.2350e-03	0.19117011	3.3118e-02	5.8911e-02	4.2362e-01	4.0207e-01	5.0517e-03	5.0528e-01	5.7262e-01	5.6975e-01	4.9692e-02	4.9763e-01	6.3528e-01	CCA	GAA
3.3618e-01	1.2674e-02	2.4452e-01	3.5634e-01	0.40099916	3.7104e-01	2.7501e-01	5.5195e-01	7.6964e-01	0.053915	2.6318e-01	1.2991e-04	8.2694e-08	6.3464e-03	3.5227e-07	3.4188e-05	6.3698e-04	5.3884e-13	-3.6737e-02	0.30622060	7.1410e-01	3.4138e-02	1.8180e-01	-0.10738317	-6.9844e-02	0.17045942	0.33057912	3.8871e-01	1.0641e-01	1.0844e-25	7.0160e-01	1.6046e-01	2.2346e-01	4.4833e-01	2.3357e-01	1.2925e-02	9.2927e-02	2.4271e-01	1.9673e-01	0.08371669	7.8867e-02	9.3970e-02	0.12200097	1.0740e-01	-1.0202e-01	3.9643e-01	1.5379e-01	7.6710e-04	4.3054e-01	3.6995e-01	3.2353e-01	1.7270e-01	3.5140e-01	4.6061e-01	CCA	GAC
4.5390e-02	-3.7896e-01	5.1238e-02	1.0240e-02	-0.01520505	6.8984e-02	-4.7497e-02	2.8004e-01	2.7688e-01	0.547876	1.6094e-02	4.1760e-01	1.9160e-01	3.1649e-01	2.4160e-01	4.5962e-01	1.1001e-02	3.3562e-03	4.0017e-02	-0.37979671	8.1774e-02	7.7768e-02	9.8542e-02	-0.01099604	7.4188e-02	0.07068114	-0.07819949	3.9135e-01	8.8018e-03	2.3739e-01	2.5091e-01	1.2556e-01	8.6492e-01	3.5511e-01	2.9353e-01	4.4156e-01	1.9475e-01	1.0181e-01	1.0363e-01	-0.16001564	-1.0847e-01	1.0926e-02	-0.01788544	-2.3650e-01	-1.3350e-01	6.1658e-02	4.6981e-01	2.1862e-01	9.3392e-02	2.5721e-01	1.5982e-01	7.3875e-01	6.7250e-02	2.9434e-01	CCA	GAG
4.1839e-01	5.9966e-02	4.6768e-01	4.3710e-01	0.30794196	2.0412e-01	2.0284e-01	7.4256e-01	6.8867e-01	0.044537	2.6011e-01	5.0321e-26	3.6794e-15	1.2699e-03	3.5429e-03	1.6525e-03	4.9230e-07	1.7386e-07	-2.9094e-02	0.38771011	6.3866e-01	-8.2414e-02	1.0794e-01	-0.12511600	-1.5636e-03	0.28243386	0.09834466	5.3367e-01	5.2038e-04	4.6478e-45	2.7151e-01	2.6864e-01	1.0768e-01	3.5999e-01	8.6962e-02	4.0233e-01	2.4841e-01	3.5146e-01	2.1857e-01	0.16916404	1.8430e-01	2.3962e-01	0.29421963	2.4099e-01	3.2338e-01	5.4017e-02	5.0817e-03	4.0685e-05	7.8135e-02	4.4595e-02	2.2466e-02	7.4799e-04	9.9156e-02	3.2368e-02	CCA	GAT
-5.5118e-02	-3.2902e-01	-2.7122e-01	-4.4724e-01	-0.34340969	-3.0142e-01	-3.2798e-01	-3.0892e-01	-1.4471e-01	0.349325	1.0380e-01	1.9463e-04	3.5789e-04	3.6035e-02	8.1550e-03	1.8914e-03	4.6590e-02	5.0559e-01	-2.4412e-01	-0.40885406	-2.8620e-01	-2.9356e-02	-1.6249e-01	-0.05967201	-8.8064e-03	-0.30853471	-0.05580303	9.5606e-02	2.2647e-02	1.2573e-03	7.2953e-01	1.3911e-01	5.4248e-01	8.5916e-01	2.8215e-02	5.2435e-01	8.4959e-02	4.2785e-03	7.1519e-02	-0.02261490	-9.3466e-02	-1.7597e-02	-0.13181101	-1.4834e-01	-3.5125e-01	5.3502e-01	5.5096e-01	4.5181e-01	3.7047e-01	5.5305e-01	6.2850e-01	2.8768e-01	3.8864e-01	1.3815e-01	CCA	GCA
-2.8573e-01	-1.2084e-01	-4.0760e-01	-3.2154e-01	-0.18489370	-3.3786e-01	-2.4722e-01	-1.5005e-01	-4.9930e-01	0.133198	2.1400e-01	5.2193e-06	1.8234e-03	1.4722e-01	2.6226e-03	2.9035e-02	2.6620e-01	8.4931e-03	-1.6166e-01	-0.20892723	-2.6758e-01	-1.8178e-01	-3.7209e-01	-0.22574669	-3.2128e-01	-0.13132743	-0.40115154	2.8081e-01	2.4026e-01	5.1259e-03	1.4661e-01	2.0414e-03	5.5832e-02	3.9853e-03	3.5078e-01	3.0020e-02	-2.0402e-02	-1.4879e-01	6.8811e-02	0.25674487	1.3428e-01	6.7076e-02	0.17545753	-7.3197e-03	-1.0492e-01	6.6451e-01	2.8295e-01	3.9085e-01	3.6085e-02	3.0654e-01	5.9653e-01	1.3385e-01	6.1767e-01	6.4421e-01	CCA	GCC
2.5026e-01	-2.7220e-01	-1.6157e-01	-2.5463e-01	-0.06302287	-2.9039e-01	-1.1320e-01	-2.4294e-01	1.0294e-01	0.430178	4.0962e-01	2.7580e-01	3.9178e-01	5.1091e-01	2.1424e-01	5.0131e-01	3.8723e-01	7.6333e-01	7.6656e-02	-0.57820395	-3.6169e-01	-7.1374e-02	-1.5416e-01	-0.26054786	-1.2127e-01	0.00186461	0.28231628	5.7332e-01	4.0346e-02	5.5723e-02	6.4397e-01	4.7044e-01	3.0034e-01	5.1452e-01	6.0487e-01	3.7218e-01	3.6164e-01	-6.0073e-01	-2.2226e-02	-0.08485962	-2.8205e-01	-4.1625e-01	-0.57674134	-6.4445e-01	-5.8990e-01	2.1846e-01	1.2346e-01	6.4788e-01	7.8296e-01	3.6818e-01	1.7121e-01	5.6331e-02	1.2611e-01	3.1518e-01	CCA	GCG
-8.4191e-02	-1.8492e-01	-2.7921e-01	-2.0333e-01	-0.05662396	-2.1245e-01	-1.8172e-01	-3.0753e-01	-4.9287e-01	0.407646	2.7077e-01	5.8015e-05	7.2273e-02	6.1048e-01	1.6937e-01	1.5811e-01	5.0214e-02	4.5450e-03	-1.1082e-01	-0.27555473	-1.8596e-01	-1.9052e-01	-2.5098e-01	-0.09380567	-1.1871e-01	-0.17238256	-0.28054911	2.8657e-01	2.4597e-02	4.2186e-03	1.0818e-01	2.6485e-02	4.7989e-01	3.3378e-01	2.5364e-01	8.4223e-02	1.7178e-01	-6.5953e-02	4.1895e-02	-0.04352111	9.8583e-02	-1.9997e-02	0.08730733	1.9352e-01	2.5202e-01	1.0539e-01	6.7190e-01	3.1755e-01	7.0894e-01	3.9109e-01	8.4243e-01	4.4180e-01	2.3257e-01	2.2016e-01	CCA	GCT
5.4116e-01	-1.6500e-01	4.8726e-01	8.9185e-01	0.65348933	5.5879e-01	4.7797e-01	8.0107e-01	1.1112e+00	0.043959	1.8530e-01	3.3279e-07	1.7709e-51	3.7522e-22	5.1841e-15	1.5465e-12	5.5258e-08	5.9064e-24	2.2320e-01	0.17607058	5.6565e-01	3.8209e-01	4.1487e-01	0.25876723	2.5752e-01	0.39634520	0.49598284	1.9352e-02	1.9484e-01	1.0342e-10	1.6154e-06	2.0458e-08	7.3312e-04	2.4389e-04	3.1894e-03	1.7129e-05	5.9236e-01	2.5667e-01	2.3927e-01	0.19841637	6.6811e-02	5.3961e-02	0.01713855	-1.9577e-01	-1.4320e-01	1.1126e-08	9.1244e-02	1.2950e-03	2.7544e-02	4.7864e-01	5.9771e-01	8.4930e-01	1.6804e-01	4.0318e-01	CCA	GGA
1.4188e-01	-7.8109e-02	2.5190e-01	2.5916e-01	-0.06263616	8.9610e-02	-1.4010e-01	3.0890e-01	3.8245e-01	0.432806	4.8021e-01	5.6252e-03	2.2134e-02	5.2013e-01	5.2690e-01	2.3925e-01	1.2279e-01	3.0243e-02	-2.2254e-02	0.00384221	6.2796e-01	4.1387e-01	3.4057e-01	0.24713795	2.4026e-01	0.23676303	0.13992174	4.4777e-01	4.7748e-01	1.5314e-14	4.4921e-05	1.4671e-03	1.3600e-02	9.8757e-03	1.5263e-01	4.0258e-01	6.4210e-01	7.7021e-02	1.4409e-01	0.37536901	2.4796e-01	2.9890e-01	0.12525143	2.2246e-01	1.0789e-01	7.3945e-08	3.9925e-01	8.0592e-02	2.0890e-03	1.1343e-01	8.8650e-02	2.8427e-01	1.9710e-01	6.1660e-01	CCA	GGC
4.9354e-01	-2.1758e-02	1.7801e-01	9.4880e-01	0.64123105	5.1998e-01	5.6323e-01	7.7261e-01	9.2343e-01	0.045773	6.1521e-01	1.7628e-01	1.1403e-28	5.7426e-12	7.7799e-08	6.6520e-11	8.4106e-04	3.3141e-10	3.6754e-01	0.06470296	2.5853e-01	6.2779e-01	6.2437e-01	0.31838920	3.8114e-01	0.51739705	0.71789062	6.6623e-03	4.6261e-01	7.5226e-02	1.8240e-09	3.9434e-13	1.2997e-03	6.3210e-05	6.2486e-04	1.3877e-06	7.0150e-01	-2.9296e-01	3.1448e-01	-0.04691489	-1.3135e-01	-5.3177e-02	-0.18501784	-2.4882e-01	-1.5731e-02	6.0639e-09	3.4295e-01	1.7160e-03	5.8580e-01	3.4993e-01	6.2962e-01	1.6800e-01	2.3556e-01	5.3029e-01	CCA	GGG
3.1405e-01	-6.9237e-02	4.2176e-01	5.9795e-01	0.32948808	2.6510e-01	4.3445e-01	5.3009e-01	5.9786e-01	0.200974	2.7780e-01	1.0285e-13	4.1686e-05	5.5509e-02	3.6119e-02	1.0591e-03	2.7892e-02	1.7593e-02	-3.4077e-02	-0.00964619	5.6786e-01	3.9952e-01	3.8318e-01	0.27510097	2.1525e-01	0.69999282	0.54327735	5.9979e-01	3.9592e-01	7.9110e-33	2.8532e-04	2.8606e-04	1.7511e-02	4.0468e-02	7.8988e-04	8.5888e-04	8.4093e-01	-1.5844e-02	2.6670e-01	0.28879161	2.6938e-01	4.9636e-01	0.28511258	1.7508e-01	5.6717e-02	1.2385e-09	5.2538e-01	1.7607e-07	6.7453e-02	1.1195e-01	5.6881e-03	9.7537e-02	4.1937e-01	5.9093e-01	CCA	GGT
1.2708e-01	-2.0954e-01	1.1352e-04	8.1274e-03	-0.06558011	-1.5411e-01	-3.1590e-01	2.4506e-01	2.5256e-01	0.439096	1.6953e-01	5.9874e-01	4.6531e-01	6.7050e-01	4.6790e-01	3.8232e-02	2.7487e-01	3.2458e-01	7.9700e-02	-0.37273186	-1.5642e-01	9.8545e-03	5.0756e-02	-0.12779566	-9.6105e-02	-0.00097717	0.11859109	5.2945e-01	2.2379e-01	1.3879e-01	3.3665e-01	3.0485e-01	5.1768e-01	5.2330e-01	6.3996e-01	6.4688e-01	-6.7693e-02	5.0496e-02	7.4570e-02	0.11765760	1.5510e-01	1.3897e-01	0.08784252	1.4331e-01	3.3775e-01	7.2923e-01	5.5391e-01	3.7673e-01	4.6760e-01	3.2223e-01	3.7874e-01	5.2745e-01	5.0064e-01	1.6468e-01	CCA	GTA
2.7799e-02	-1.7239e-01	-2.1759e-02	1.7573e-01	0.23072011	-6.3554e-02	-2.4446e-02	2.7507e-01	-2.4329e-01	0.442127	4.4499e-01	5.4356e-01	2.5488e-01	2.9936e-01	6.4293e-01	3.6960e-01	2.1341e-01	3.8012e-01	-1.1350e-01	-0.41650794	-9.3553e-02	-6.2578e-01	-1.7989e-01	-0.36880321	-4.4193e-01	-0.28222770	-0.72013516	4.7713e-01	9.5223e-02	2.7908e-01	1.6882e-04	2.1731e-01	1.7452e-02	2.3034e-03	2.1142e-01	9.5182e-03	1.0375e-01	3.6109e-02	2.4865e-02	0.06755867	1.7412e-01	1.4954e-02	-0.00394812	1.1964e-01	-1.5519e-01	4.4449e-01	5.7672e-01	5.6182e-01	6.3132e-01	2.3277e-01	7.1141e-01	9.5868e-01	4.7349e-01	4.7822e-01	CCA	GTC
6.6695e-02	-1.5028e-01	-8.7023e-03	3.1439e-01	0.29105368	8.6931e-02	1.8285e-01	2.5715e-01	3.1362e-01	0.460745	1.8646e-01	5.5110e-01	4.4073e-04	1.5704e-03	3.5636e-01	2.6019e-02	1.1200e-01	7.4490e-02	1.3256e-01	-0.32172148	-1.2401e-01	-4.6661e-02	1.0987e-01	0.00107223	-6.7032e-02	0.27202412	0.27272554	3.6590e-01	1.5264e-01	1.8239e-01	6.3043e-01	3.0313e-01	7.7679e-01	4.5673e-01	1.2959e-01	7.5535e-02	2.8316e-01	-1.6760e-01	-1.4348e-03	-0.16812558	-1.0359e-01	1.8813e-02	-0.07133288	4.7070e-02	-6.9223e-02	8.1575e-03	3.0609e-01	4.4708e-01	1.3867e-01	3.5103e-01	8.5259e-01	3.7336e-01	5.3715e-01	6.8479e-01	CCA	GTG
-5.4109e-02	-2.4385e-01	7.2767e-03	-2.3806e-01	-0.15771429	-2.1094e-01	-2.9861e-01	-3.7913e-02	2.4630e-02	0.713230	2.2406e-01	4.6365e-01	6.3452e-02	2.2661e-01	1.4390e-01	4.1030e-02	5.5048e-01	8.7855e-01	-2.1823e-01	-0.27732402	-9.1127e-02	-1.6786e-01	-1.8395e-01	-0.27793214	-2.6908e-01	-0.15361428	-0.42168205	2.6321e-01	1.5057e-01	1.5814e-01	2.0366e-01	2.0701e-01	3.8352e-02	3.3582e-02	4.1462e-01	8.0216e-02	2.3414e-01	2.1457e-02	1.8043e-01	-0.10509772	-9.6109e-02	1.9037e-01	-0.03290526	1.4466e-01	-7.7115e-03	1.4814e-01	5.2862e-01	1.1737e-03	5.6537e-01	5.4985e-01	2.4192e-01	4.1566e-01	4.6608e-01	6.4569e-01	CCA	GTT
-3.2587e-01	-3.3787e-01	2.3243e-02	-1.4382e-01	-0.13372402	-1.3118e-01	-3.2810e-02	-4.6272e-01	-5.3792e-01	0.274852	2.0654e-01	7.4528e-01	3.8842e-01	1.8405e-01	5.4163e-01	3.4256e-01	9.5614e-02	1.7630e-01	3.4746e-02	0.31465585	2.9989e-01	1.5053e-02	2.3820e-02	-0.14942582	-1.2965e-01	-0.00725811	-0.23339617	4.2890e-01	2.1376e-01	1.6627e-04	9.3593e-01	4.3411e-01	4.0673e-01	5.2506e-01	6.2174e-01	4.9528e-01	-2.0503e-01	-1.4239e-01	-7.2811e-02	-0.09723576	-6.1428e-02	-5.5631e-02	-0.21156467	6.0970e-02	-7.9251e-02	1.8966e-01	3.5204e-01	3.0397e-01	5.4195e-01	6.8436e-01	6.4855e-01	1.6250e-01	5.4373e-01	7.2143e-01	CCA	TAC
-8.2900e-02	1.9812e-01	-1.7916e-02	-4.5761e-01	-0.47268417	-1.8473e-01	-2.9238e-01	-1.9897e-01	-6.0810e-01	0.513136	2.5155e-01	2.9642e-01	1.5262e-02	2.1115e-02	3.2878e-01	7.9962e-02	4.2382e-01	6.3513e-02	-3.1930e-01	-0.01882160	1.6149e-01	-1.9930e-01	-1.8755e-01	-0.18325253	-3.6707e-01	0.28055091	0.20704353	7.3523e-02	5.3945e-01	3.9951e-02	3.6059e-01	2.3634e-01	4.5844e-01	1.6290e-02	2.3894e-01	3.7606e-01	7.2978e-02	-1.8172e-01	-3.3804e-02	-0.10138673	-1.7186e-01	9.2546e-02	-0.05352855	4.3263e-02	9.9716e-02	5.9726e-01	3.7480e-01	6.1459e-01	4.7631e-01	2.3115e-01	4.1816e-01	7.1199e-01	6.1131e-01	6.9538e-01	CCA	TAT
1.0852e-01	1.7184e-01	-7.1378e-02	1.9142e-01	0.23971087	3.8769e-01	3.0947e-01	3.6162e-01	2.1259e-01	0.473976	3.4530e-01	4.4541e-01	1.5751e-01	3.2355e-01	7.6517e-03	6.7514e-02	1.0040e-01	4.0045e-01	-1.0826e-01	0.12820176	-3.1187e-02	4.1716e-02	1.6658e-01	0.03422077	1.0492e-01	0.29549438	0.18447195	5.3672e-01	3.8454e-01	5.5974e-01	4.6666e-01	3.4913e-01	8.2348e-01	5.5867e-01	2.3536e-01	5.4768e-01	-5.2884e-02	1.0838e-02	-4.0105e-02	0.11638422	8.2533e-02	9.1720e-02	0.10352981	1.2470e-01	-1.9763e-01	5.6619e-01	8.4127e-01	6.1541e-01	5.2741e-01	5.7533e-01	5.1704e-01	4.3967e-01	4.4932e-01	3.6020e-01	CCA	TCA
1.4155e-01	4.8648e-01	6.2618e-02	1.5300e-01	0.21345893	1.6610e-01	-1.1084e-01	2.1624e-01	3.5716e-01	0.441646	2.6254e-02	3.7231e-01	2.8357e-01	1.3647e-01	3.5691e-01	4.7501e-01	2.7833e-01	1.0465e-01	-8.2456e-02	0.03847924	1.2981e-01	-9.3341e-02	-1.9151e-02	-0.25548480	-2.2583e-01	-0.01824814	0.11489759	6.1728e-01	3.9440e-01	1.3518e-01	5.6757e-01	5.1543e-01	2.2160e-01	2.2230e-01	5.7275e-01	6.9486e-01	-2.5955e-01	1.0348e-01	-5.4368e-03	-0.11651296	-7.4086e-02	-1.0607e-01	0.05619509	1.0292e-01	-2.9972e-02	1.0858e-01	5.7547e-01	3.0995e-01	4.5466e-01	5.7371e-01	4.8856e-01	6.7893e-01	5.0222e-01	6.3810e-01	CCA	TCC
-6.9878e-03	1.0133e-01	-1.0708e-01	1.0538e-02	0.04058810	-9.4779e-02	-9.1617e-02	2.1929e-01	4.4660e-02	0.513085	2.3601e-01	2.4783e-01	4.6513e-01	7.0094e-01	6.8472e-01	6.9653e-01	4.1105e-01	8.8504e-01	2.5810e-01	-0.10473258	-2.3082e-03	1.9781e-01	2.9966e-01	0.35767456	4.1573e-01	0.18618287	-0.59357729	4.0688e-01	4.2320e-01	5.6097e-01	4.7263e-01	3.5629e-01	1.9194e-01	9.9175e-02	5.0830e-01	3.4469e-01	-3.9348e-01	-1.2650e-01	3.5463e-03	0.17721561	1.7084e-01	8.4190e-02	-0.10081615	9.8961e-02	1.2004e-02	2.1675e-01	5.2564e-01	3.6861e-01	4.4381e-01	2.0951e-01	6.3649e-01	5.4408e-01	5.3099e-01	7.6980e-01	CCA	TCG
3.0347e-01	2.0221e-01	1.4570e-01	2.3225e-01	0.13923295	-5.9768e-02	7.2565e-02	1.5493e-01	2.9312e-01	0.109107	2.7376e-01	3.0720e-02	6.4561e-02	3.6957e-01	6.5457e-01	4.8095e-01	3.5814e-01	1.1878e-01	1.2268e-02	-0.07317733	1.2482e-01	-3.3698e-01	-8.6370e-02	-0.22535614	-2.0794e-01	-0.10087558	0.00378539	3.5118e-01	5.1880e-01	2.3824e-01	2.8207e-02	5.5565e-01	1.2481e-01	1.3561e-01	4.8350e-01	7.4596e-01	-2.4647e-01	8.2446e-02	9.7693e-02	-0.05290365	-6.9484e-02	1.4880e-01	0.04167120	1.7858e-01	-1.0088e-01	5.1563e-02	4.4370e-01	1.9058e-01	6.9812e-01	5.8216e-01	2.2835e-01	4.9151e-01	2.8868e-01	6.0599e-01	CCA	TCT
-3.3194e-01	1.5935e-01	-1.9890e-01	-9.9796e-01	-0.49740042	-3.7432e-01	-2.2353e-01	-5.5345e-01	-6.1583e-01	0.351564	5.8127e-01	2.0322e-01	3.6318e-03	1.1558e-01	1.6430e-01	4.7266e-01	1.9674e-01	2.1775e-01	-1.3399e-01	-0.18241828	-8.7627e-02	7.3659e-02	4.5489e-02	-0.05943353	-4.5717e-02	-0.06201969	0.44846677	6.1235e-01	5.5196e-01	5.1013e-01	5.1368e-01	6.7063e-01	3.8613e-01	6.4046e-01	6.1847e-01	2.8564e-01	-1.0566e-01	4.3773e-03	-7.6972e-02	-0.35823466	-2.7893e-01	-2.1030e-01	-0.14015278	-2.9389e-01	-5.6291e-01	5.7146e-01	7.1210e-01	5.4009e-01	8.9058e-02	1.6614e-01	3.2187e-01	4.4838e-01	3.0579e-01	7.0290e-02	CCA	TGC
-2.4573e-01	6.5454e-02	4.0721e-02	-5.3754e-01	-0.41187952	-4.5966e-01	-4.4691e-01	-7.6169e-01	-6.5050e-01	0.308661	6.2129e-01	5.5303e-01	1.7740e-03	1.8620e-02	1.6493e-02	8.3649e-03	8.3709e-03	5.2226e-02	5.5539e-02	0.38703850	9.8875e-02	1.2275e-01	-3.7813e-02	0.19413067	2.6786e-01	-0.26037788	-0.36125692	6.4469e-01	7.0391e-02	2.3351e-01	5.7303e-01	4.6481e-01	4.0991e-01	1.3433e-01	3.9638e-01	3.0775e-01	2.1824e-01	-5.2257e-02	1.1529e-01	-0.13205006	-2.3728e-01	-1.1788e-01	-0.17787096	-2.6606e-01	1.7625e-01	1.4145e-01	4.7048e-01	2.0560e-01	3.5743e-01	1.0049e-01	4.3281e-01	2.1438e-01	2.4090e-01	4.3814e-01	CCA	TGG
9.9916e-03	3.0450e-01	1.1091e-01	-1.7375e-01	-0.10585702	-1.8910e-01	-3.0367e-01	-7.7380e-01	-3.5167e-01	0.567322	4.3436e-01	3.6405e-01	5.3545e-01	4.3549e-01	5.7300e-01	2.0125e-01	4.7964e-02	4.8608e-01	-1.4224e-01	-0.08467880	-1.4127e-02	1.1629e-01	-2.8975e-02	0.03479525	-2.1483e-01	-0.37581060	-0.07800801	4.6041e-01	5.2686e-01	7.4255e-01	5.6619e-01	5.2421e-01	8.5712e-01	2.7172e-01	2.5439e-01	7.9437e-01	1.5470e-01	1.5245e-01	-3.0017e-02	-0.40133390	-2.4259e-01	-8.5487e-04	-0.21816079	1.6375e-01	-1.7026e-01	3.4774e-01	3.9870e-01	5.8839e-01	3.8066e-02	3.0868e-01	4.6943e-01	3.6169e-01	4.6677e-01	5.3327e-01	CCA	TGT
1.4700e-01	4.1689e-01	1.3631e-01	1.5783e-03	0.24688834	4.8690e-01	3.2469e-01	1.3919e-01	-4.3252e-01	0.520391	1.3634e-01	1.5563e-01	9.8796e-01	3.5941e-01	4.7648e-02	1.9204e-01	5.8445e-01	3.9655e-01	2.6459e-02	-0.06432454	-9.6571e-02	1.6824e-01	-1.3788e-01	-0.00201855	-6.2241e-02	-0.00944952	-0.46521302	7.5635e-01	7.9478e-01	1.3645e-01	5.1260e-01	2.2858e-01	9.2321e-01	4.5286e-01	6.8594e-01	4.2119e-01	-1.2441e-01	2.5677e-01	2.4761e-02	-0.32257806	-7.7287e-02	-4.4125e-02	-0.07008940	1.5004e-01	3.4291e-01	5.4094e-01	2.7659e-01	3.6601e-01	1.4945e-01	6.0771e-01	8.2025e-01	7.4034e-01	5.4074e-01	4.6963e-01	CCA	TTA
-3.4864e-02	4.1901e-01	-1.1991e-01	3.2331e-01	0.38620253	-1.7011e-01	5.5348e-02	9.9709e-02	2.8056e-01	0.511818	6.4141e-02	7.8174e-02	1.3955e-01	6.1771e-02	3.5543e-01	5.4262e-01	5.5801e-01	3.2549e-01	-2.7201e-01	0.17348526	-1.5141e-02	-4.9232e-01	-6.7360e-01	-0.45571058	-4.1820e-01	-0.00884782	-0.01375347	1.3182e-01	4.4024e-01	5.5584e-01	8.0918e-02	2.6705e-03	1.8703e-02	5.1061e-02	5.5458e-01	5.9328e-01	-2.8676e-01	5.4938e-02	-9.1688e-02	0.14784612	2.5393e-02	-1.5503e-01	-0.04732608	1.3053e-01	-3.8532e-02	5.4216e-02	4.6070e-01	3.6042e-01	3.9102e-01	4.0809e-01	3.8225e-01	4.3719e-01	3.9974e-01	7.1020e-01	CCA	TTC
-2.9016e-03	-4.3401e-02	-3.9704e-02	-1.4094e-01	0.08027090	2.0662e-02	-5.9915e-02	-4.0547e-02	-3.0734e-01	0.598967	4.1493e-01	1.9168e-01	4.0502e-01	6.2682e-01	6.5334e-01	7.2120e-01	6.3512e-01	2.6489e-01	1.9528e-01	-0.13408745	1.0318e-01	-6.2817e-02	1.2465e-01	0.01157737	-1.1132e-01	0.05167859	-0.34353399	3.0377e-01	4.8423e-01	7.3553e-02	7.4959e-01	5.2188e-01	4.2944e-01	5.3060e-01	5.4255e-01	3.3486e-01	-1.1474e-01	2.5874e-01	1.1825e-01	-0.28705099	-1.2281e-01	-1.6972e-01	-0.26951148	-1.2261e-01	-8.8851e-02	3.8163e-01	1.5740e-01	1.0188e-02	1.2748e-01	5.2798e-01	3.0177e-01	1.5592e-01	5.0364e-01	7.2866e-01	CCA	TTG
4.6970e-02	2.3674e-01	-1.7061e-02	2.4629e-01	0.08890099	-1.3905e-01	-5.1604e-02	-8.2667e-02	2.0130e-01	0.512063	1.6679e-01	4.1816e-01	1.7955e-01	5.4337e-01	4.0707e-01	6.5235e-01	5.4176e-01	3.8215e-01	-2.5693e-01	0.19942482	-2.4812e-03	-1.9618e-01	-2.2887e-01	-0.31473315	-2.9206e-01	-0.08416225	-0.09323002	1.8933e-01	3.5906e-01	1.5996e-01	1.3878e-01	2.0661e-01	4.8280e-02	5.5204e-02	4.5456e-01	6.6488e-01	-7.1002e-02	2.6318e-01	-1.2369e-01	-0.15600215	-2.0943e-01	-1.5077e-01	-0.19731441	-2.5249e-01	-1.7521e-01	5.8164e-01	1.4726e-01	1.1971e-01	3.5007e-01	1.4788e-01	2.7703e-01	1.7286e-01	2.3564e-01	5.4379e-01	CCA	TTT
6.4844e-03	1.9132e-01	2.1478e-01	3.8864e-01	0.37857546	3.0977e-01	3.0424e-01	1.7871e-01	5.5771e-01	0.450140	1.8743e-01	1.1297e-03	8.6701e-04	4.8409e-04	4.9744e-03	8.4322e-04	2.4730e-01	1.2821e-04	2.3184e-01	0.19721927	-7.7875e-02	2.5186e-01	3.4605e-01	0.16730838	1.7001e-01	-0.04160980	0.31298767	1.2452e-01	2.4808e-01	1.3416e-01	1.2341e-01	2.3818e-03	9.2376e-02	1.1379e-01	4.4238e-01	1.8747e-01	2.5637e-01	2.2480e-01	-4.5428e-03	-0.06483536	8.1201e-02	-8.1373e-02	-0.06558926	2.1787e-01	5.4528e-01	1.9364e-01	2.4716e-01	5.9308e-01	6.0320e-01	5.8684e-01	5.7479e-01	6.7320e-01	3.2952e-01	3.4857e-02	CCC	AAA
7.4517e-02	3.3044e-01	4.0965e-01	-5.1123e-02	-0.17259849	-2.2308e-01	-1.9885e-01	-4.0761e-01	2.1483e-02	0.509589	5.4676e-02	2.2295e-05	5.6437e-01	1.0309e-01	2.8673e-02	2.7980e-02	3.5047e-03	7.2423e-01	-9.7548e-02	0.42759656	2.2273e-01	-6.1462e-02	-1.0223e-01	-0.25099417	-2.3888e-01	-0.34048970	-0.23086776	4.6303e-01	4.3607e-03	6.7624e-02	6.0819e-01	4.5617e-01	1.8271e-02	4.3938e-02	1.3161e-02	1.2502e-01	-4.7319e-01	1.8085e-01	-1.4016e-01	0.30180076	2.2620e-01	3.2499e-02	0.23551744	5.0483e-01	4.2599e-02	2.7538e-02	2.5507e-01	3.0923e-01	1.7736e-01	1.6280e-01	3.4338e-01	9.7435e-02	1.9258e-03	2.1016e-01	CCC	AAC
-1.8028e-01	1.2754e-01	2.4273e-01	3.6709e-02	-0.00160097	-8.1029e-02	-7.6033e-02	-1.4258e-01	2.0069e-01	0.207539	1.2722e-01	5.2332e-03	5.5187e-01	4.4627e-01	3.5613e-01	2.5709e-01	2.3188e-01	8.4717e-02	1.7032e-01	0.04123239	-1.2682e-01	2.6006e-01	2.5062e-01	0.20102543	1.1628e-01	0.01154270	0.36604953	9.5640e-02	3.2603e-01	3.1036e-01	1.4099e-02	2.2170e-02	4.0220e-02	2.6664e-01	3.7405e-01	1.7383e-02	-1.9038e-01	-8.1597e-02	2.1723e-01	0.05658091	-1.1838e-01	-1.7338e-01	-0.25992880	1.1562e-02	4.1494e-01	1.9605e-01	4.5313e-01	2.6597e-02	6.0743e-01	2.9972e-01	1.1412e-01	1.2406e-02	5.1005e-01	2.4052e-02	CCC	AAG
1.5699e-01	4.4308e-01	4.3790e-01	1.8804e-01	0.14189076	3.2145e-01	2.7887e-02	-7.3715e-02	5.4475e-01	0.260507	5.6760e-03	3.4813e-06	1.4128e-01	1.6358e-01	7.4270e-03	7.7803e-01	4.3759e-01	1.0749e-03	-6.2930e-02	0.64139401	2.5293e-01	4.6503e-01	4.1787e-01	0.39772307	4.4321e-01	0.17567758	0.53350011	5.6017e-01	8.2310e-05	2.2154e-02	3.1960e-05	6.6728e-05	3.0873e-04	1.9409e-05	2.5104e-01	1.7137e-03	-2.6155e-01	1.5915e-01	6.1053e-02	0.27393798	1.5554e-01	1.6075e-01	0.26081093	3.5188e-01	5.6636e-02	1.3925e-01	4.4279e-01	3.7870e-01	8.8472e-02	3.6504e-01	3.1035e-01	6.7138e-02	9.6760e-02	3.7404e-01	CCC	AAT
-5.0795e-03	1.1643e-01	9.3939e-02	3.4297e-01	0.22412769	-7.0731e-02	5.0776e-02	-3.9099e-02	1.5518e-01	0.519567	5.5019e-01	2.6974e-01	6.4296e-03	1.0562e-01	5.5337e-01	6.5253e-01	4.4294e-01	4.6010e-01	-4.9281e-02	-0.17557569	-2.8927e-01	-2.3674e-01	-1.3615e-01	-0.24341265	-2.8438e-01	-0.38577493	-0.47307661	4.4191e-01	2.6779e-01	1.6451e-02	7.5346e-02	3.8940e-01	5.6803e-02	1.8022e-02	2.0208e-02	3.5441e-02	-1.9814e-01	8.4530e-02	-1.4407e-01	-0.06396310	6.5444e-02	-7.5607e-02	-0.00071612	1.8192e-01	1.6708e-01	2.3324e-01	2.7877e-01	1.4112e-01	7.3799e-01	5.3521e-01	4.8183e-01	8.6516e-01	3.5787e-01	4.3622e-01	CCC	ACA
-1.0981e-01	6.4503e-02	7.3399e-02	3.5072e-01	0.27904679	1.7903e-01	3.0614e-01	-3.7575e-03	-1.9281e-02	0.479482	3.7060e-01	5.6219e-01	2.7196e-02	6.0116e-02	1.2203e-01	3.3152e-03	4.4524e-01	6.5632e-01	-2.1034e-01	0.10329526	-2.3821e-01	4.6641e-02	3.3396e-01	0.01530116	-4.9114e-02	-0.20598328	-0.29204774	3.3019e-01	3.8223e-01	1.1729e-01	2.8232e-01	1.5745e-01	6.8942e-01	2.5315e-01	2.5991e-01	2.2688e-01	-4.1684e-01	3.0979e-02	-1.3287e-01	-0.25511122	4.6975e-02	-3.2052e-01	-0.11477173	1.3542e-02	-6.0092e-02	4.2160e-02	6.7516e-01	4.6025e-01	1.5575e-01	5.1312e-01	7.6739e-02	4.4507e-01	5.3520e-01	6.1696e-01	CCC	ACC
-7.2024e-03	8.0993e-02	1.8226e-01	1.0436e-01	-0.07056164	-5.7863e-02	-2.6299e-02	-6.9732e-02	-1.6739e-01	0.539805	3.6970e-01	2.8095e-01	6.0456e-01	7.2169e-01	6.3889e-01	8.7845e-01	5.2279e-01	5.7172e-01	-4.2941e-03	-0.10807910	-5.9126e-02	-1.3728e-01	-1.8526e-01	-0.11438776	-2.0787e-01	-0.49160478	-0.61608336	6.4017e-01	6.0174e-01	4.9878e-01	1.9951e-01	4.1847e-01	4.9266e-01	2.0060e-01	3.4571e-02	3.9240e-02	-1.4567e-01	-2.6249e-01	-1.3269e-01	-0.07372105	8.7504e-02	-3.9181e-01	-0.12389512	1.7617e-01	4.4508e-01	5.7210e-01	3.8377e-01	5.6838e-01	4.3163e-01	7.8831e-01	3.7620e-01	6.6617e-01	5.0642e-01	3.4746e-01	CCC	ACG
-1.8162e-02	2.4591e-01	1.1575e-01	3.6518e-02	0.06571246	-1.9584e-01	9.7820e-03	-1.7641e-01	-2.3535e-02	0.608900	1.6017e-01	2.3340e-01	6.2809e-01	6.3072e-01	1.6495e-01	3.8451e-01	3.2198e-01	7.6989e-01	9.4537e-03	-0.03665544	-2.9269e-01	-1.2339e-01	-1.5096e-01	-0.11116498	-1.9183e-01	-0.14108795	-0.42665220	6.4801e-01	5.7748e-01	5.1116e-02	4.9484e-01	3.4384e-01	4.2323e-01	2.0340e-01	4.0533e-01	7.7261e-02	-1.7383e-01	1.7249e-02	9.8888e-03	0.01119747	6.9244e-02	4.9967e-02	0.13215795	2.3655e-01	4.1256e-03	2.7842e-01	7.4792e-01	6.3179e-01	5.8636e-01	6.8274e-01	5.4417e-01	3.7723e-01	2.2816e-01	5.9730e-01	CCC	ACT
-3.5567e-02	3.7465e-02	1.5504e-01	7.2743e-02	0.04347763	1.3457e-02	-1.3664e-01	1.2195e-01	-1.0746e-01	0.551552	3.7834e-01	2.7257e-01	6.3939e-01	6.8290e-01	3.1785e-01	5.1543e-01	3.1363e-01	6.3740e-01	4.6572e-01	-0.42881341	-1.7611e-01	1.0755e-01	-3.9213e-02	-0.07942781	-1.8693e-01	0.05670895	-0.32899272	2.9194e-03	1.3152e-01	3.2963e-01	6.0657e-01	5.5516e-01	4.2557e-01	2.4641e-01	4.2555e-01	3.0973e-01	3.0209e-01	-1.9464e-01	7.3989e-02	0.06739218	2.0523e-01	1.7003e-01	0.06516307	7.0499e-02	1.9066e-01	2.0668e-01	4.1998e-01	5.2108e-01	3.4418e-01	3.7451e-01	4.2378e-01	7.0566e-01	6.0961e-01	5.5424e-01	CCC	AGA
-1.1400e-01	2.3969e-02	-2.8107e-02	3.6734e-01	0.25918334	8.4096e-02	1.4104e-01	-5.9204e-02	1.0826e-02	0.290008	3.8910e-01	5.9539e-01	6.8436e-04	2.0294e-02	3.0977e-01	1.7554e-01	4.9559e-01	8.5085e-01	-3.6214e-02	-0.03229427	-1.6216e-01	5.2983e-02	-4.4970e-02	-0.20687330	-1.5613e-01	-0.23295515	-0.01645950	3.7051e-01	4.6941e-01	4.9615e-01	6.8046e-01	5.6012e-01	9.7165e-02	1.8019e-01	1.7341e-01	5.4029e-01	2.6176e-02	2.1186e-01	-2.5141e-02	0.17751997	2.2740e-01	2.4731e-01	0.16564160	1.4546e-01	1.0655e-01	5.6596e-01	2.6809e-01	7.4758e-01	2.7499e-01	1.4337e-01	1.3210e-01	2.6380e-01	3.9560e-01	5.3864e-01	CCC	AGC
-9.0639e-02	-2.8603e-01	-1.7857e-02	6.2877e-01	0.47131258	2.3009e-01	3.8504e-01	2.7806e-01	1.7146e-05	0.508009	3.2603e-01	4.7039e-01	1.2408e-07	7.5670e-04	3.6272e-01	1.7463e-03	1.6800e-01	8.8556e-01	3.5632e-01	-0.46240059	-1.9333e-01	4.1356e-01	7.3381e-02	0.03485360	1.3678e-01	0.03028815	0.14972771	9.6635e-02	1.6959e-02	3.6496e-01	9.1699e-03	3.5251e-01	2.8442e-01	4.3282e-01	5.0146e-01	5.1853e-01	7.9234e-02	-5.6408e-01	1.4368e-01	-0.01953228	-8.1523e-02	-2.2330e-01	0.04480626	-4.9562e-01	-5.7423e-01	5.7941e-01	2.4821e-01	3.7309e-01	8.3344e-01	6.6167e-01	2.8320e-01	8.0074e-01	8.6673e-02	1.3769e-01	CCC	AGG
7.7070e-02	4.8234e-02	3.6695e-01	6.1289e-01	0.40989864	1.9709e-01	2.0594e-01	3.1421e-01	7.0989e-01	0.465470	4.7387e-01	2.3929e-02	9.2303e-07	2.5884e-02	3.6139e-01	1.2143e-01	1.2909e-01	1.8647e-04	2.3369e-01	-0.00168993	1.7723e-01	3.0652e-01	2.3040e-01	0.15098598	2.5527e-03	0.11931323	0.59484531	6.7916e-02	3.6601e-01	1.9228e-01	1.3805e-02	7.6801e-02	2.3798e-01	9.8319e-01	3.1426e-01	7.0841e-03	1.6452e-01	-1.3296e-01	8.8019e-02	0.17757283	2.3650e-01	3.6607e-01	0.34158606	9.3536e-02	1.9029e-01	2.6915e-01	5.4378e-01	6.1371e-01	3.9220e-01	2.3027e-01	5.9968e-02	8.3687e-02	5.6315e-01	5.3472e-01	CCC	AGT
-6.5856e-02	3.0778e-01	2.2369e-01	-2.2992e-01	-0.19059916	1.0167e-01	-5.4144e-02	-2.7521e-01	1.8351e-01	0.522848	2.6934e-01	3.2598e-02	1.9076e-01	3.2089e-01	5.7427e-01	4.0414e-01	2.6586e-01	5.9978e-01	6.9501e-02	0.15348806	1.0596e-01	1.4094e-01	3.0401e-01	-0.00775414	7.9083e-02	-0.24342698	0.39384927	6.1954e-01	5.1320e-01	4.8718e-01	5.7888e-01	2.3708e-01	9.0003e-01	7.2693e-01	4.3725e-01	3.1940e-01	-2.8357e-01	4.1830e-02	1.9416e-01	-0.14665666	-1.3297e-01	2.6948e-01	0.05664303	1.2128e-02	4.0817e-01	3.7132e-01	6.4872e-01	1.3424e-01	5.5711e-01	5.6905e-01	2.0735e-01	5.3922e-01	6.3801e-01	3.4528e-01	CCC	ATA
-2.6128e-01	3.2347e-01	1.7166e-01	-4.4600e-01	-0.42173132	-2.3842e-01	-3.2094e-01	-5.8954e-01	-5.0859e-01	0.122519	1.4912e-01	2.0994e-01	3.4736e-06	1.4384e-05	1.7579e-02	2.1323e-04	2.3713e-06	4.4759e-04	-1.5201e-01	0.32101816	-1.5204e-01	-1.8246e-01	-5.5962e-03	-0.04410429	-3.2322e-02	-0.18780809	-0.11510792	2.7989e-01	1.9148e-01	1.4442e-01	4.1211e-01	6.2782e-01	4.3498e-01	7.5683e-01	2.8963e-01	6.0273e-01	-6.2237e-01	4.1354e-01	1.9811e-01	-0.07699342	-5.5677e-02	7.4690e-02	0.06974557	2.8155e-02	-2.1747e-01	9.3052e-06	2.9461e-03	9.3388e-02	5.4543e-01	6.8479e-01	1.3996e-01	5.9270e-01	6.0893e-01	3.6416e-01	CCC	ATC
-7.9956e-02	1.1802e-01	1.8616e-01	3.4384e-02	-0.00523154	-3.3473e-02	7.3439e-02	-2.5852e-01	-2.8455e-02	0.528196	3.9789e-01	1.4286e-01	7.2299e-01	6.0341e-01	7.3790e-01	5.0201e-01	1.1523e-01	6.8613e-01	2.3590e-01	-0.18777671	-7.8787e-02	8.1933e-02	-3.4331e-03	0.11876271	1.0330e-02	-0.06481752	0.04033850	2.3491e-02	3.9222e-01	4.7019e-01	2.1832e-01	7.6322e-01	3.4429e-01	6.2290e-01	5.4977e-01	6.6314e-01	-9.8621e-03	9.9031e-02	3.5649e-02	-0.26838686	-2.7162e-01	-1.6067e-01	-0.25336740	-2.5435e-02	-8.3107e-02	6.1235e-01	5.1172e-01	3.8497e-01	8.8900e-02	1.8727e-01	2.7607e-01	3.5580e-01	6.1917e-01	7.0506e-01	CCC	ATG
-3.8330e-01	5.0842e-01	1.7765e-01	-2.8117e-01	-0.33191552	-1.8794e-01	-4.2248e-01	-4.4867e-01	-2.7319e-02	0.070675	6.8240e-02	2.4497e-01	4.2792e-03	3.6152e-03	8.6778e-02	2.4220e-04	1.2744e-02	4.0923e-01	-4.8803e-02	0.42550855	-1.0509e-01	-5.7019e-02	1.0090e-01	0.17948830	-1.0966e-02	-0.26729152	0.45233433	6.1950e-01	1.6173e-01	3.6068e-02	7.0392e-01	5.9851e-01	3.3995e-01	3.0210e-01	2.5756e-01	8.9361e-02	-6.7380e-01	1.3702e-01	3.5530e-01	-0.16759125	-1.6911e-01	-4.2576e-02	0.07532529	1.3717e-01	1.1867e-01	2.4589e-04	5.5527e-01	2.3758e-03	2.7592e-01	3.1904e-01	6.0354e-01	5.9778e-01	4.0563e-01	4.3304e-01	CCC	ATT
-4.0185e-02	-3.3199e-01	-3.5009e-01	-3.5111e-01	-0.23346800	1.5846e-02	-1.6147e-01	3.7156e-01	-4.5281e-01	0.569538	1.9325e-01	4.5063e-03	9.2875e-02	3.4803e-01	7.9355e-01	3.6807e-01	1.7423e-01	1.8991e-01	-3.1623e-01	0.14191428	-5.5142e-02	6.3884e-02	-3.8849e-02	0.00649846	1.3563e-01	0.03291075	0.01641738	9.6095e-02	2.3805e-01	4.9819e-01	5.0000e-01	7.2802e-01	6.0236e-01	4.6493e-01	5.8242e-01	5.0217e-01	4.8303e-02	-1.8334e-01	1.0651e-01	0.32255756	1.3032e-02	9.1149e-02	-0.14906994	2.8747e-01	1.8765e-01	7.4336e-01	5.6193e-01	4.0701e-01	1.9720e-01	7.4390e-01	6.8057e-01	5.4687e-01	3.3736e-01	6.0122e-01	CCC	CAA
-1.5197e-01	-4.6626e-01	-6.1161e-01	-8.1625e-01	-0.51015015	-7.1321e-01	-4.9591e-01	-9.3015e-01	-7.4120e-01	0.471519	2.5759e-02	1.3390e-02	5.1004e-05	1.4444e-02	2.9822e-04	8.4585e-03	1.0928e-04	8.0636e-03	-4.5417e-02	-0.11982401	-2.1947e-01	-1.3905e-01	-1.5978e-01	-0.08141257	1.4402e-01	-0.20480908	-0.25172355	6.9771e-01	5.2567e-01	3.7992e-01	6.1045e-01	5.6478e-01	6.7836e-01	4.3318e-01	3.0536e-01	4.8531e-01	-4.6511e-01	-4.5603e-02	-1.5173e-01	0.40677688	6.8204e-02	-4.2603e-01	0.06888207	3.7554e-02	-8.7799e-03	2.6394e-02	7.2069e-01	4.8263e-01	2.9002e-02	7.0828e-01	2.4034e-02	6.7982e-01	5.6137e-01	6.4797e-01	CCC	CAC
-1.6090e-02	-4.0893e-01	-3.6435e-01	-5.8172e-02	0.12441402	2.2483e-01	8.8601e-02	1.6026e-02	-1.4915e-01	0.615778	7.3971e-02	1.9236e-02	2.6882e-01	3.4824e-01	1.3387e-01	3.9887e-01	5.0179e-01	4.0553e-01	-7.9705e-04	-0.35075747	-1.0128e-01	3.3395e-01	1.6889e-01	0.09065733	1.6420e-01	0.22792465	0.31319914	5.2552e-01	1.7008e-02	4.4653e-01	1.6331e-03	8.5025e-02	3.3728e-01	7.4906e-02	1.3313e-01	4.4276e-02	2.2050e-01	2.1341e-02	1.5050e-01	0.15280888	2.2289e-01	4.9911e-02	-0.03426470	1.7209e-01	2.0205e-01	6.9813e-02	4.9217e-01	3.9477e-01	3.8525e-01	1.6361e-01	6.9671e-01	6.8521e-01	2.8757e-01	4.5884e-01	CCC	CAG
-3.2434e-01	-4.9922e-01	-3.9034e-01	-5.8344e-01	-0.23126022	-5.2199e-01	-3.2421e-01	-7.0193e-01	-5.7839e-01	0.326312	6.3251e-02	7.8284e-02	2.3932e-02	4.2427e-01	2.2351e-02	1.6514e-01	2.9725e-02	1.1628e-01	-2.3542e-01	-0.18924021	-6.4338e-02	2.2583e-01	-1.1665e-01	0.05054201	-1.6646e-01	0.27949413	-0.04516253	3.1348e-01	4.0434e-01	5.8857e-01	2.8392e-01	6.2157e-01	5.0264e-01	5.1054e-01	2.8842e-01	7.5331e-01	-2.5602e-01	-1.2007e-01	-2.2557e-01	-0.52157194	-3.8532e-01	-1.6831e-01	-0.27607112	8.8377e-02	1.0658e-01	2.2599e-01	3.8551e-01	1.3461e-01	7.7084e-02	2.5298e-01	4.5157e-01	2.4568e-01	5.8501e-01	7.5693e-01	CCC	CAT
-2.4886e-01	-2.9363e-01	-5.7743e-01	-1.4738e+00	-0.89124846	-7.5589e-01	-6.7283e-01	-1.2272e+00	-1.4121e+00	0.197086	1.3156e-01	2.4674e-05	3.5687e-10	6.9519e-06	1.0110e-04	1.4834e-05	4.2459e-09	3.6981e-08	8.5580e-02	0.23637121	-4.4033e-02	-1.4614e-02	-2.4202e-01	-0.21625300	-1.5245e-01	-0.12374608	-0.35921772	4.9181e-01	2.5078e-01	5.9758e-01	9.1091e-01	3.3626e-01	1.8406e-01	3.0874e-01	2.6656e-01	1.4618e-01	-2.1949e-01	-2.8347e-02	-1.0515e-01	-0.37062931	-2.9844e-01	-3.3485e-01	-0.28347519	-3.2753e-01	-2.6648e-01	1.1456e-01	4.5132e-01	3.1043e-01	3.9568e-02	3.0408e-01	6.4064e-02	5.9403e-02	9.6496e-02	3.2877e-01	CCC	CCA
-6.2034e-02	-3.1070e-01	-6.3133e-01	-5.3985e-01	-0.46633183	-5.6354e-01	-4.6936e-01	-1.3751e+00	-1.3944e+00	0.436855	2.7984e-01	1.3915e-02	1.4669e-01	7.9615e-02	7.4943e-02	4.3867e-02	1.1672e-05	1.0986e-04	2.1405e-02	0.43737151	-1.0596e-01	1.1581e-01	-1.2283e-01	-0.08284800	-1.9117e-01	-0.14280582	-0.20511550	6.6370e-01	1.1299e-01	4.1478e-01	6.7842e-01	4.9776e-01	7.3957e-01	4.0901e-01	4.4832e-01	5.5643e-01	-1.3090e-01	-1.5074e-02	-2.7640e-01	0.01667541	-2.4857e-02	-1.8738e-01	-0.17914776	-2.6402e-01	-2.8922e-01	3.6078e-01	6.1136e-01	1.8480e-01	9.1848e-01	3.7103e-01	2.5812e-01	2.4317e-01	1.8283e-01	1.4411e-01	CCC	CCC
-1.9190e-01	-4.3770e-01	3.2302e-01	-1.2679e+00	-1.18381712	-6.1638e-01	-6.7050e-01	-8.7824e-01	-1.5628e+00	0.372514	1.7530e-01	1.2528e-01	1.7404e-04	4.9458e-05	1.3776e-02	2.8435e-03	1.9089e-02	2.0573e-05	-1.1970e-01	0.26631279	2.1027e-01	-7.3948e-03	-4.0029e-01	-0.08574271	-2.2085e-01	-0.05809094	-0.43470705	3.7480e-01	2.4506e-01	4.9805e-01	6.6005e-01	3.0517e-01	6.3009e-01	4.9248e-01	5.0543e-01	2.3402e-01	-2.3459e-01	-1.6697e-01	-4.4213e-01	0.02462156	-2.4224e-01	-5.1770e-01	-0.35193562	-5.9106e-01	-1.2922e+00	3.8046e-01	3.5228e-01	4.7968e-02	9.1652e-01	2.6100e-01	5.1131e-02	2.1119e-01	4.7281e-02	1.1321e-02	CCC	CCG
-5.3312e-01	8.4038e-02	-2.8608e-01	-1.6153e+00	-0.89310435	-5.9204e-01	-6.3248e-01	-1.1518e+00	-1.0877e+00	0.117492	5.1001e-01	1.5401e-01	1.3066e-10	2.1978e-05	1.5212e-03	1.0773e-04	2.4217e-05	1.1649e-05	1.5278e-01	0.26763079	1.9327e-01	-2.0460e-01	-3.3783e-01	-0.11429083	-4.5093e-02	-0.27011168	-0.15971504	3.1320e-01	1.8077e-01	2.4656e-01	2.1063e-01	7.2106e-02	4.6154e-01	1.4450e-01	1.9845e-01	3.9441e-01	-4.9006e-01	9.7370e-02	-2.2633e-01	-0.52240302	-3.5692e-01	-3.3843e-01	-0.38887968	-4.7447e-01	-5.1354e-01	2.5051e-03	5.4176e-01	1.3012e-01	2.4230e-03	9.6819e-02	2.8885e-02	1.1855e-02	4.0252e-03	1.2646e-02	CCC	CCT
4.9195e-01	-3.5602e-01	-3.6148e-01	-2.0452e-02	-0.25992180	-1.4342e-01	-3.0754e-01	6.4314e-01	4.5871e-01	0.144101	3.8382e-01	5.1997e-01	4.6173e-01	3.1766e-01	5.2258e-01	9.1147e-02	9.9881e-03	6.0624e-02	-1.2554e-01	-0.51311050	-4.0739e-01	-4.6859e-01	-5.0960e-01	-0.23909735	-1.6327e-01	-0.06379167	-0.69618122	5.1814e-01	9.4423e-02	3.6566e-01	2.2850e-02	1.5698e-02	4.3567e-01	3.5012e-01	4.4881e-01	1.9606e-02	-1.5302e-01	-1.6929e-01	-2.7108e-01	-0.10995956	3.9077e-01	4.6091e-02	0.28642200	2.4924e-01	1.5520e-01	2.9142e-01	4.7185e-01	2.5071e-01	6.7707e-01	3.0502e-01	6.8154e-01	3.3973e-01	3.9144e-01	5.6518e-01	CCC	CGA
-1.1016e-01	-2.5140e-01	-9.6586e-01	-5.7110e-01	-0.24864422	-6.0344e-01	-2.7409e-01	-4.2191e-01	-7.6780e-01	0.623010	3.5984e-01	2.1975e-02	8.4000e-02	3.4153e-01	3.6831e-02	2.4622e-01	1.5383e-01	3.7152e-02	-5.8545e-01	-0.43006461	-4.0434e-01	-1.3740e-01	-9.8557e-02	-0.29194124	-3.2846e-01	-0.59782487	-0.74810797	3.1822e-02	1.5892e-01	3.7840e-01	5.0532e-01	3.1121e-01	3.7979e-01	1.9985e-01	7.9618e-02	1.7479e-01	-4.6055e-02	-3.5258e-01	6.8555e-02	0.67510722	1.1489e-01	3.6863e-01	0.13655604	6.1305e-02	1.9585e-01	6.2168e-01	3.8399e-01	5.2160e-01	1.1001e-02	6.6935e-01	2.1206e-01	5.6764e-01	6.1141e-01	6.0048e-01	CCC	CGC
2.2004e-01	-4.1600e-01	-9.0482e-02	-2.8924e-01	-0.19770598	-1.8965e-01	-2.5744e-01	2.6741e-01	1.9143e-01	0.277018	1.7782e-01	5.6218e-01	9.0257e-02	2.8168e-01	2.3436e-01	9.0367e-02	2.2698e-01	4.1023e-01	8.5529e-02	-0.67238827	7.5846e-02	-3.8164e-01	-3.7420e-01	-0.00463799	-2.6676e-01	0.12715497	0.24895303	4.9297e-01	3.2381e-02	6.3407e-01	3.9982e-02	3.6572e-02	6.6354e-01	2.1299e-01	4.6452e-01	3.1898e-01	5.1575e-01	-5.3962e-01	-1.9577e-01	-0.58443621	-5.6190e-01	-4.4234e-01	-0.89143152	-7.0095e-01	4.8986e-02	5.4139e-02	8.9940e-02	5.3167e-01	2.7284e-02	2.1283e-02	1.3274e-01	2.0881e-04	3.0759e-02	8.4843e-01	CCC	CGG
6.1169e-02	-5.6870e-01	-3.2054e-01	-1.6056e-02	-0.12704409	-4.3300e-01	-4.4407e-01	-3.8221e-01	-3.0109e-01	0.620663	3.2937e-01	1.9415e-01	5.1747e-01	4.8236e-01	1.7387e-01	1.2883e-01	3.5352e-01	3.1196e-01	-2.5148e-02	-0.56558021	-5.6173e-01	-1.0480e+00	-6.3218e-01	-0.52186878	-5.5961e-01	-0.30594712	-0.44388637	6.5777e-01	2.6659e-01	5.7087e-02	1.0450e-03	5.0110e-02	1.7284e-01	2.3730e-01	3.5854e-01	3.5289e-01	-8.2860e-03	-1.4231e-01	-3.1308e-01	0.48749024	2.6187e-01	3.2292e-01	0.38545122	4.0637e-01	7.4847e-01	4.7352e-01	6.8517e-01	2.1086e-01	1.3423e-01	5.3375e-01	3.3140e-01	1.9824e-01	3.1924e-01	7.3722e-02	CCC	CGT
-4.0064e-02	1.1860e-01	-1.6170e-01	-6.6583e-01	-0.74038355	-3.3169e-01	-4.5250e-01	-3.7419e-01	-6.4654e-01	0.547278	3.0154e-01	2.6896e-01	6.8405e-02	4.5558e-02	3.0994e-01	2.4767e-01	3.5173e-01	2.1556e-01	1.2908e-01	-0.36063590	-3.4882e-01	-7.9429e-01	-5.4697e-01	-0.55815644	-2.9531e-01	-0.05635391	-0.74092117	5.9182e-01	4.4118e-01	2.2872e-02	1.2312e-01	1.9743e-01	1.4958e-01	3.6898e-01	5.8743e-01	3.8809e-01	9.1718e-02	7.2883e-01	-1.1418e-01	-0.09015924	-2.0907e-01	-1.5474e-01	0.18655401	-3.0993e-01	-1.3812e-01	5.1437e-01	7.7563e-02	4.4850e-01	5.3898e-01	5.0127e-01	6.0124e-01	4.1157e-01	4.0347e-01	7.4563e-01	CCC	CTA
-2.8937e-01	1.1753e-01	-3.1972e-01	-6.5784e-01	-0.64023762	-5.0979e-01	-5.3889e-01	-8.9091e-01	-6.7462e-01	0.187822	3.6579e-01	1.3080e-01	1.4958e-02	1.2860e-02	2.6399e-02	6.6775e-02	2.3222e-04	8.0669e-03	-5.6559e-01	0.09756021	-1.9441e-01	-2.9388e-01	-1.9059e-01	-0.27196166	-3.6867e-01	-0.47803534	-0.13049637	8.3997e-03	4.4506e-01	3.8919e-01	3.1626e-01	4.7849e-01	1.7698e-01	1.0204e-01	8.0162e-02	6.2081e-01	-2.8926e-01	2.7046e-01	-6.6851e-02	-0.57452441	-5.1089e-01	-3.0994e-01	-0.28654679	-1.2805e-01	-6.3085e-01	1.2347e-01	2.2420e-01	6.0703e-01	7.1479e-02	1.9332e-02	1.2089e-01	8.1726e-02	4.1431e-01	2.0582e-02	CCC	CTC
-3.2594e-02	1.1755e-01	1.2896e-01	-4.4746e-01	-0.35097674	-2.3177e-01	-2.6877e-01	-6.1522e-01	-5.1976e-01	0.624130	3.6526e-01	4.8641e-01	2.4128e-04	2.9069e-03	2.0657e-01	3.3688e-02	1.3760e-04	2.1275e-03	1.2889e-01	-0.03156391	2.0766e-01	-1.7840e-01	-2.7311e-01	-0.27252297	-1.8734e-01	-0.46941655	-0.23120586	2.8382e-01	4.6702e-01	2.8207e-01	2.3795e-01	9.3797e-02	1.3957e-02	1.5125e-01	1.0408e-02	2.8535e-01	-1.3444e-01	2.0139e-01	-8.9130e-02	0.02646368	-2.5870e-02	-6.2005e-02	-0.04246551	-2.1275e-01	-1.9085e-01	3.8342e-01	1.2908e-01	5.6729e-01	2.9381e-01	6.6219e-01	6.1071e-01	7.0240e-01	1.4061e-01	2.6644e-01	CCC	CTG
-2.2708e-01	2.5212e-01	-3.1978e-01	1.2230e-01	0.17146056	2.6107e-02	3.0772e-01	8.0150e-02	4.5257e-02	0.432686	3.1179e-01	2.1234e-01	5.5765e-01	3.9535e-01	3.6282e-01	1.2966e-01	5.2330e-01	7.6131e-01	-2.5571e-01	0.35445139	-2.1947e-01	-4.4475e-01	-7.5103e-02	-0.09844850	6.9918e-03	-0.31227008	-0.11917755	2.4389e-01	1.3644e-01	3.2191e-01	1.1398e-01	5.9616e-01	5.9089e-01	6.3159e-01	3.5253e-01	6.8775e-01	-5.6528e-02	5.8666e-02	-5.1674e-02	-0.74747049	-1.9322e-01	-2.1788e-01	-0.20910062	-3.1368e-01	-6.0369e-01	3.5550e-01	7.4778e-01	5.2219e-01	5.6164e-03	4.2939e-01	4.5998e-01	4.9013e-01	3.1279e-01	7.7722e-02	CCC	CTT
1.1542e-01	-4.8593e-02	4.7909e-02	-2.1701e-01	-0.19686023	6.4781e-02	-1.6359e-01	4.8703e-01	1.2860e-01	0.301048	7.4332e-01	5.8239e-01	1.5804e-01	3.1922e-01	6.1504e-01	3.4882e-01	4.1232e-02	6.2998e-01	-3.4762e-01	-0.10719272	1.2993e-01	-2.5249e-01	-2.0879e-01	-0.14039969	2.4740e-02	0.32528863	0.10055155	1.3796e-01	6.3426e-01	3.0289e-01	1.7685e-01	3.5186e-01	4.6020e-01	3.2553e-01	2.1710e-01	6.7960e-01	1.1790e-01	6.4929e-02	1.1243e-01	-0.13750149	-9.7159e-02	3.4521e-02	-0.00713787	-8.0234e-02	-1.7417e-01	2.7519e-01	3.2959e-01	3.1405e-01	1.9658e-01	3.2767e-01	7.2421e-01	9.4049e-01	3.2767e-01	2.6606e-01	CCC	GAA
4.9530e-01	1.6378e-01	1.7451e-01	5.2470e-01	0.54649229	1.6172e-01	3.9766e-01	6.7624e-01	3.9404e-01	0.062719	3.1081e-01	1.6262e-01	2.6056e-06	2.5477e-04	2.7108e-01	7.1878e-04	1.6548e-03	6.4328e-02	5.6434e-02	0.28877474	4.5667e-01	-1.0907e-01	-1.1274e-01	-0.47591156	-2.0180e-01	-0.07871495	-0.38027593	4.9810e-01	1.5209e-01	4.1094e-04	5.2480e-01	4.8829e-01	9.8924e-03	2.1134e-01	4.2800e-01	1.7536e-01	-5.9232e-02	4.8978e-01	4.2001e-02	0.11735199	1.2474e-01	1.3238e-01	0.11876657	6.9675e-02	1.4778e-01	5.6983e-01	4.6065e-05	3.8283e-01	3.0315e-01	3.0382e-01	2.8684e-01	2.0040e-01	4.7919e-01	3.0836e-01	CCC	GAC
3.7397e-02	-2.9333e-01	2.9261e-01	1.9543e-01	-0.05782034	1.9532e-01	1.2419e-01	1.1277e+00	1.0096e+00	0.565836	1.8841e-01	1.9654e-02	7.0088e-02	1.3429e-01	4.4442e-02	2.1559e-01	1.6889e-06	8.4274e-16	2.1365e-01	-0.18370196	1.2412e-01	1.0330e-01	2.1152e-01	0.27264941	2.0326e-01	0.68596411	0.36508415	8.8827e-02	3.2027e-01	4.1539e-01	4.0716e-01	1.2023e-01	1.5948e-02	7.0072e-02	5.4295e-02	2.4947e-02	2.2086e-01	1.3478e-01	1.5216e-01	-0.34638734	-2.4395e-01	-8.5708e-02	-0.11106200	-2.7703e-01	-4.7724e-01	1.3238e-02	2.2278e-01	2.5979e-01	3.0850e-04	9.3831e-03	5.1609e-01	4.3034e-01	7.8838e-02	1.9750e-03	CCC	GAG
5.7107e-01	6.3534e-01	4.6598e-01	5.7668e-01	0.51150570	4.5573e-01	4.3833e-01	1.0184e+00	1.1827e+00	0.061833	2.7033e-02	1.2986e-05	5.8083e-06	9.3371e-05	1.1854e-03	7.4908e-04	8.4696e-06	3.6321e-08	2.2786e-01	0.77747974	5.5683e-01	2.6417e-02	8.6452e-02	-0.07694165	2.7256e-02	0.07930823	0.20211329	3.6304e-01	1.1751e-03	3.7278e-10	8.7061e-01	4.8780e-01	6.4305e-01	8.5112e-01	4.0358e-01	4.1169e-01	1.6672e-03	5.1521e-01	1.0454e-01	0.19268032	1.6837e-01	1.6528e-01	0.28071788	1.1424e-01	-1.2941e-01	6.5626e-01	7.4103e-04	2.9166e-01	1.0343e-01	2.3503e-01	2.3599e-01	7.5272e-03	4.2574e-01	4.6140e-01	CCC	GAT
-3.4297e-01	-5.0578e-01	-2.0184e-01	7.0565e-01	0.27090375	5.1232e-01	1.6969e-01	-2.2665e-01	2.1225e-01	0.390848	2.3717e-01	1.5645e-01	1.4362e-03	2.7839e-01	2.1857e-02	4.4228e-01	3.9022e-01	5.6116e-01	-6.0739e-02	-0.36533010	-9.4716e-02	-1.2894e-02	-2.9764e-01	-0.27944627	-8.4766e-02	-0.14027052	-0.04593594	3.4170e-01	3.8220e-01	5.0536e-01	3.3066e-01	2.3086e-01	3.3754e-01	7.0215e-01	4.7993e-01	8.8086e-01	3.5428e-01	-4.2426e-02	1.5827e-02	0.06194629	1.9579e-02	1.7138e-01	0.21530728	1.7474e-01	4.6127e-01	1.1458e-02	4.2890e-01	6.1103e-01	6.9571e-01	5.1774e-01	2.5853e-01	1.4488e-01	3.4214e-01	5.1995e-02	CCC	GCA
-2.3786e-01	-2.5892e-01	-6.9559e-02	-4.2700e-01	-0.14855962	-4.0771e-01	-3.1269e-01	-7.1454e-01	-1.1072e+00	0.436876	3.0406e-01	6.3307e-01	9.8371e-02	5.2225e-01	9.6703e-02	1.8311e-01	2.0316e-02	6.0589e-03	-2.3787e-01	-0.28476333	-2.3580e-01	-1.4283e-01	-3.7371e-01	-0.19104722	-2.1617e-01	-0.33674287	-0.86580318	2.8426e-01	2.6229e-01	2.4555e-01	5.9676e-01	1.7803e-01	4.3970e-01	3.8513e-01	2.6348e-01	4.1811e-02	5.0137e-03	9.2783e-03	-5.0765e-03	-0.02384134	-4.1191e-02	5.4851e-02	-0.04508279	4.5672e-02	-4.7189e-03	6.1879e-01	7.0956e-01	6.2165e-01	8.6597e-01	7.4664e-01	3.9917e-01	7.0359e-01	5.2315e-01	6.9510e-01	CCC	GCC
-3.7822e-01	-6.7298e-01	1.8165e-01	-4.1245e-01	-0.17685217	-1.1746e-01	-1.9504e-01	9.1270e-03	-1.2033e+00	0.352418	6.2018e-02	4.0665e-01	2.6530e-01	6.1071e-01	7.0742e-01	4.8521e-01	5.7727e-01	1.3231e-01	6.5554e-03	-0.99620457	-2.7033e-01	1.0315e-01	-2.9206e-01	-0.39124186	-3.3653e-01	-0.44617557	-0.79656932	4.0369e-01	3.2619e-02	3.6771e-01	4.2716e-01	3.6635e-01	1.7264e-01	2.5217e-01	1.9576e-01	9.3099e-02	3.8053e-01	-3.4334e-01	2.5804e-02	0.07108320	-5.7928e-02	3.1741e-01	-0.15006601	-1.3494e-01	-3.0056e-02	9.3331e-02	3.6413e-01	6.3710e-01	7.9149e-01	4.7928e-01	1.6067e-01	5.1687e-01	5.3216e-01	5.9540e-01	CCC	GCG
-2.4058e-01	-9.3607e-02	-1.5579e-01	-3.8145e-01	-0.21065614	-6.4272e-01	-2.4613e-01	-2.7886e-01	-8.5750e-01	0.432093	5.8541e-01	2.1265e-01	2.1652e-01	5.3292e-01	2.4611e-02	3.9236e-01	3.6069e-01	7.9578e-02	-2.6134e-01	0.06339164	-3.7931e-01	-1.6064e-01	-6.0134e-01	-0.73721090	-4.8533e-01	-0.45890044	-0.77158446	2.6031e-01	5.4112e-01	2.2178e-03	5.7802e-01	5.8972e-02	1.1400e-02	6.3372e-02	1.5226e-01	7.6062e-02	2.3902e-01	-1.9601e-01	4.3132e-02	0.04112844	-1.6456e-02	2.0329e-01	0.08685985	6.5580e-02	-3.6013e-01	9.8330e-02	3.0750e-01	6.8189e-01	7.7250e-01	5.8925e-01	1.1546e-01	4.9983e-01	5.3838e-01	1.2035e-01	CCC	GCT
6.2372e-01	-4.0251e-01	6.1166e-02	6.8752e-01	0.58653604	6.7939e-01	4.8926e-01	1.4130e+00	1.0504e+00	0.065209	2.9799e-01	2.5295e-01	1.3089e-06	1.9902e-04	2.3482e-05	2.2509e-03	1.2504e-08	4.8630e-06	2.8748e-01	-0.05879535	1.2831e-01	6.6047e-01	6.2367e-01	0.58659907	5.5397e-01	0.94285906	0.67571686	1.8506e-01	2.3141e-01	4.2805e-01	4.8587e-04	4.4779e-05	4.7626e-04	2.6199e-03	1.0112e-04	3.3108e-03	8.1508e-01	-8.2508e-02	6.1261e-02	0.40956990	2.1900e-01	3.3061e-01	0.29814023	2.7905e-01	6.1199e-01	3.5906e-14	4.6000e-01	7.0776e-01	7.4355e-04	1.5032e-01	4.1421e-03	3.5545e-02	9.4185e-02	3.5324e-04	CCC	GGA
1.4135e-01	-6.7556e-01	4.8922e-02	4.5080e-01	0.22950266	3.8597e-01	1.5917e-01	3.0513e-01	3.2570e-01	0.418706	1.0760e-01	7.4073e-01	2.2036e-02	2.6875e-01	3.8218e-02	4.5280e-01	2.3875e-01	3.2469e-01	5.7035e-02	-0.48487477	4.6043e-01	2.8680e-01	3.2012e-01	0.33362103	3.1473e-01	0.43136022	0.06311820	7.0556e-01	1.3168e-01	1.4610e-02	1.1669e-01	1.2720e-01	9.4981e-02	5.3633e-02	7.6470e-02	7.7424e-01	5.9471e-01	-2.0524e-01	2.0129e-01	0.34940960	3.0271e-01	2.7262e-02	0.16753348	1.3372e-01	1.8982e-01	1.8481e-09	1.7784e-01	2.3405e-01	5.8249e-03	4.3389e-02	8.1416e-01	1.3732e-01	3.8936e-01	3.3921e-01	CCC	GGC
5.0481e-01	-7.4839e-01	8.0721e-02	6.4851e-01	0.40179877	7.1663e-01	3.7157e-01	1.6140e+00	1.5613e+00	0.092502	1.0101e-01	4.1311e-01	6.7586e-06	1.7042e-02	7.0805e-07	1.4538e-02	2.0409e-14	1.9256e-14	4.6471e-01	-0.30768225	4.7415e-01	5.5159e-01	5.5097e-01	0.52320324	5.3668e-01	1.27174158	1.16084182	1.3016e-02	1.2527e-01	1.0077e-01	1.3219e-03	1.2914e-04	1.6424e-03	2.4855e-04	1.4814e-09	1.3581e-07	1.1347e+00	-5.0760e-01	3.6739e-01	0.29621866	-1.2182e-01	9.8835e-02	-0.06128176	-9.0137e-02	2.4130e-01	8.6558e-19	1.4873e-02	6.7906e-02	2.1893e-02	4.3473e-01	5.2439e-01	6.5951e-01	3.8296e-01	3.1425e-01	CCC	GGG
3.3137e-01	-4.6435e-01	2.2668e-01	3.5580e-01	0.26829093	4.6313e-01	4.2560e-01	1.1025e+00	4.3860e-01	0.397568	3.9188e-01	5.0557e-02	2.5652e-01	4.0978e-01	8.2200e-02	1.0353e-01	1.0433e-02	3.4452e-01	3.1754e-01	-0.38142336	4.7429e-01	7.8609e-01	7.2310e-01	0.84141679	7.5622e-01	1.25132134	0.53551436	1.8251e-01	2.7338e-01	2.7428e-06	1.1957e-03	6.0246e-03	8.5072e-04	3.0575e-03	6.9089e-04	2.3393e-01	8.8072e-01	-7.4061e-02	2.2529e-01	0.60803912	4.0907e-01	4.4471e-01	0.49368783	5.5054e-01	3.9969e-01	5.5539e-10	5.5203e-01	1.7153e-02	1.1078e-03	1.7052e-02	5.3775e-03	4.2789e-02	2.9261e-02	1.3398e-01	CCC	GGT
1.8923e-01	-1.6303e-01	1.1882e-01	9.4020e-01	0.59707031	1.0207e+00	6.5482e-01	7.9227e-01	1.3108e+00	0.560469	6.0364e-01	3.6399e-01	4.2780e-03	2.6545e-01	2.2414e-03	5.5113e-02	1.2037e-01	3.8517e-02	-1.0397e-01	-0.85990904	-1.2585e-01	-6.9646e-01	1.1256e-02	0.12136749	-2.1453e-01	0.16644094	-0.21456004	6.9865e-01	4.4357e-01	3.3963e-01	2.8108e-01	9.1757e-01	5.3053e-01	6.1359e-01	5.5116e-01	7.5848e-01	2.0827e-01	-3.8326e-02	-5.4357e-02	-0.28613211	-2.3682e-02	3.4426e-01	0.18914657	3.5535e-02	1.7946e-01	3.8860e-01	3.6476e-01	2.6401e-01	2.4388e-01	6.2942e-01	3.8760e-01	4.4604e-01	6.0221e-01	4.6438e-01	CCC	GTA
-2.8196e-01	2.3306e-01	1.2121e-02	-5.7651e-02	-0.23890194	-3.1433e-01	-9.5285e-02	-2.0380e-01	8.2143e-02	0.405664	4.0353e-01	5.1895e-01	6.9640e-01	3.5226e-01	2.4479e-01	6.8698e-01	4.1688e-01	7.9919e-01	-1.0784e-01	0.08958703	-2.1459e-01	2.1763e-01	-9.9149e-02	-0.32851519	2.1627e-01	-0.04466809	0.16388348	5.3141e-01	6.1658e-01	1.9885e-01	4.6409e-01	6.9609e-01	4.0851e-01	4.4223e-01	5.9121e-01	6.2362e-01	9.4115e-02	1.0808e-01	1.0844e-01	0.00145458	-8.7007e-02	2.9867e-02	0.01152583	2.2882e-01	-2.5747e-02	5.4574e-01	3.9868e-01	4.7770e-01	6.9883e-01	5.8721e-01	6.8315e-01	6.6037e-01	2.3402e-01	7.9896e-01	CCC	GTC
1.7391e-01	-1.5991e-02	1.2389e-01	5.3419e-01	0.43687980	3.7669e-01	3.1088e-01	9.6402e-01	3.3502e-01	0.392285	6.7141e-01	2.4908e-01	1.7814e-05	9.4890e-04	3.7470e-03	1.4890e-02	9.1247e-07	1.3879e-01	1.4166e-01	-0.24315773	-1.1166e-01	2.2843e-01	2.2397e-01	0.33616533	2.0519e-01	0.57206071	-0.39821739	3.6251e-01	4.2747e-01	5.5439e-01	1.2119e-01	1.1088e-01	4.5235e-02	1.3638e-01	4.3079e-03	1.0377e-01	2.8658e-01	-6.6381e-02	-3.9225e-02	-0.13252414	-3.9254e-01	-1.0222e-01	-0.23558374	-3.0996e-01	-1.8151e-01	5.7217e-03	2.7604e-01	7.4280e-01	3.5348e-01	1.1339e-02	4.6026e-01	4.5512e-02	1.1073e-01	3.0067e-01	CCC	GTG
-5.4853e-02	-1.0046e-02	3.2739e-02	5.7328e-01	0.13449699	2.7292e-01	4.9092e-01	5.6832e-01	5.9009e-01	0.537287	7.2469e-01	5.0606e-01	1.3939e-02	5.0556e-01	3.2472e-01	7.5950e-02	1.2843e-01	1.5427e-01	-2.5640e-03	-0.58181143	-2.5001e-01	3.7431e-02	5.6574e-01	0.17889864	1.7502e-01	0.20579167	0.45669064	5.3238e-01	3.2644e-01	7.3972e-02	2.1409e-01	3.7003e-02	5.7291e-01	5.2332e-01	5.2240e-01	3.7589e-01	5.0285e-02	1.6168e-01	1.0826e-01	0.06973460	1.4037e-02	1.1177e-01	0.16123963	2.0659e-01	-7.0908e-02	6.5509e-01	4.4375e-01	3.8660e-01	7.0698e-01	5.5809e-01	5.6974e-01	3.5928e-01	3.8712e-01	5.9227e-01	CCC	GTT
-2.0280e-01	5.5387e-01	3.0661e-01	-1.2769e-01	-0.03021020	-9.4734e-02	-6.5228e-02	1.4697e-04	-2.0303e-01	0.361512	5.6031e-03	2.5169e-02	4.3704e-01	5.5223e-01	4.9311e-01	6.0692e-01	5.5787e-01	3.9421e-01	-1.5505e-01	0.36231678	4.3205e-01	2.3155e-01	5.7124e-02	-0.02326165	3.1202e-02	-0.12847611	-0.08405050	5.0156e-01	1.8325e-01	1.1950e-02	1.0154e-01	5.3408e-01	7.5199e-01	6.9609e-01	3.7488e-01	7.1099e-01	-2.1535e-01	5.5528e-02	-2.0126e-01	-0.11260004	-2.6242e-02	-9.9570e-02	-0.04765101	-9.8509e-02	2.5707e-01	1.9976e-01	2.6605e-01	2.3991e-01	5.3721e-01	8.3925e-01	6.2741e-01	7.6001e-01	5.5275e-01	3.0547e-01	CCC	TAC
2.7601e-02	2.9202e-01	2.8923e-01	7.7875e-02	-0.06501832	2.3157e-02	-1.0470e-02	-6.2320e-02	1.9289e-01	0.581600	2.4616e-01	1.4547e-02	6.1438e-01	3.9236e-01	7.4898e-01	5.1422e-01	4.5083e-01	4.3408e-01	-3.2112e-01	0.45731863	2.8356e-01	4.4555e-02	9.7117e-02	0.21631754	1.4221e-01	-0.00164845	0.15745857	3.4954e-02	3.8499e-02	7.5724e-02	6.4618e-01	4.6831e-01	2.5557e-01	2.6492e-01	5.8351e-01	4.5549e-01	6.9284e-02	-3.3017e-02	4.0274e-02	0.15146089	-2.5175e-02	-6.4382e-02	-0.05366375	-1.1022e-01	-6.6031e-02	5.7036e-01	5.8060e-01	5.2141e-01	4.5393e-01	4.9373e-01	4.3217e-01	7.5875e-01	5.7899e-01	3.2672e-01	CCC	TAT
1.9276e-01	1.2447e-01	1.8416e-02	5.5934e-01	0.35708509	3.3178e-01	3.4120e-01	9.5136e-02	2.3976e-01	0.413514	3.7165e-01	5.3771e-01	2.4938e-04	3.9773e-02	5.8867e-02	7.3079e-02	4.6003e-01	3.3064e-01	-1.3858e-01	0.41272542	1.0454e-01	-1.9457e-01	-4.5163e-02	-0.06468819	-1.5076e-01	-0.09582706	-0.00334580	4.0920e-01	8.4360e-02	3.1924e-01	3.3669e-01	2.4573e-01	5.8245e-01	4.6646e-01	5.3711e-01	6.8129e-01	-3.9086e-01	8.2332e-02	-1.0097e-01	0.01787334	-3.2908e-02	1.5497e-03	0.14680256	-4.9742e-02	-1.7629e-01	5.3066e-02	4.5522e-01	4.6910e-01	9.3049e-01	5.1477e-01	9.7050e-01	4.9397e-01	5.7589e-01	5.8935e-01	CCC	TCA
3.9865e-02	1.9801e-01	-2.3471e-01	2.7604e-01	0.27773847	3.1100e-02	3.0290e-01	-3.2751e-02	9.6586e-02	0.345097	1.9719e-01	1.0388e-01	8.8659e-02	5.0887e-02	5.8791e-01	4.8753e-02	4.6912e-01	5.8626e-01	-8.8169e-02	0.25438355	-7.0728e-02	-3.7574e-01	2.2720e-02	0.10126078	-5.0749e-03	0.08087260	0.21843248	5.6872e-01	4.1731e-02	5.7890e-01	1.0685e-01	5.1337e-01	4.1271e-01	3.6047e-01	4.2172e-01	4.4618e-01	-3.4822e-01	1.4528e-01	3.0447e-02	0.02614401	5.6907e-02	-1.2516e-01	0.01308555	8.6764e-02	2.5127e-01	3.8553e-02	3.9531e-01	3.9191e-01	5.2586e-01	2.4348e-01	3.1835e-01	4.7471e-01	5.3742e-01	2.5017e-01	CCC	TCC
1.4193e-01	3.2689e-01	3.0090e-02	2.6812e-01	0.12279255	2.6330e-01	1.9116e-01	-2.6174e-01	-4.0012e-01	0.426526	2.7961e-01	7.5240e-01	1.6136e-01	6.4711e-01	1.9969e-01	3.3341e-01	3.0632e-01	1.9551e-01	2.6432e-01	0.30007756	2.6882e-01	-3.1464e-01	-2.0221e-01	0.00261538	-7.5623e-02	-0.67591947	-0.31369020	2.7882e-01	1.5440e-01	8.8347e-02	2.7677e-01	4.5304e-01	3.9077e-01	7.5785e-01	3.6053e-02	3.9276e-01	1.0004e-01	-1.0978e-01	-3.9554e-02	0.58491445	3.4767e-01	1.8844e-01	0.00789591	-2.4243e-01	8.3581e-02	4.3766e-01	7.1609e-01	4.2534e-01	4.1387e-02	3.4664e-01	4.7821e-01	6.3250e-01	4.3708e-01	5.0881e-01	CCC	TCG
-3.5605e-02	1.2598e-01	1.7907e-01	2.6449e-01	0.34910036	3.3946e-01	3.3476e-01	3.9306e-01	4.2256e-01	0.501054	4.8484e-01	7.1916e-02	7.5588e-02	5.3261e-02	3.8717e-02	2.9111e-02	4.7166e-02	1.5377e-02	-1.8800e-01	0.42999114	1.0904e-01	2.0319e-01	2.1478e-01	0.25032496	3.2200e-01	0.17671638	0.28627560	2.8135e-01	5.7109e-02	3.3153e-01	2.4733e-01	3.0906e-01	1.0702e-01	6.5816e-02	3.1045e-01	2.2991e-01	-3.9089e-02	2.0801e-01	1.0483e-01	0.44364050	1.5616e-01	9.7343e-02	-0.12030159	1.1455e-01	2.5487e-01	5.8195e-01	2.9292e-01	4.0413e-01	1.0560e-02	3.4527e-01	5.7615e-01	4.7180e-01	4.8572e-01	2.2498e-01	CCC	TCT
-1.7558e-01	8.3914e-01	-9.7104e-02	-3.7167e-01	-0.08212621	1.8311e-02	2.1957e-03	1.6135e-02	1.7061e-01	0.415881	2.4461e-04	6.7154e-01	8.4822e-02	6.2044e-01	4.9107e-01	8.3119e-01	5.4949e-01	4.8566e-01	-2.6566e-01	0.33623357	2.3759e-01	3.1038e-01	2.6970e-01	0.30896846	2.5509e-01	0.12584625	0.28336586	1.6324e-01	1.2664e-01	4.1447e-01	7.2538e-02	1.6194e-01	9.5586e-02	1.1915e-01	5.0357e-01	2.3356e-01	-2.8739e-01	-2.2928e-01	3.2258e-02	-0.06658312	9.4309e-02	-3.4148e-02	-0.03823884	-2.3280e-01	-6.2088e-01	2.0082e-01	3.9434e-01	4.4830e-01	6.0403e-01	3.2908e-01	8.6032e-01	3.2462e-01	4.1100e-01	1.1251e-01	CCC	TGC
1.7445e-01	1.0050e-01	2.0290e-02	9.8757e-02	-0.03727809	9.1079e-02	6.0053e-02	2.3787e-01	3.8028e-01	0.376048	4.7047e-01	3.5273e-01	2.9083e-01	6.1267e-01	4.9691e-01	4.2198e-01	2.1069e-01	3.9851e-02	3.8956e-01	-0.02799611	5.9405e-01	3.9755e-01	2.5239e-01	0.41749146	4.7626e-01	0.79242274	0.82249164	7.7199e-03	4.4871e-01	2.9776e-03	3.0406e-02	2.8725e-01	2.2873e-03	5.4421e-04	9.0772e-05	6.7045e-05	4.0564e-01	-4.8844e-01	1.6100e-01	0.00740326	-2.2508e-01	-3.2339e-01	-0.23041923	-2.4956e-01	-2.2790e-01	2.1909e-02	9.1406e-02	2.8670e-01	7.4853e-01	3.7578e-01	7.0656e-02	1.6561e-01	2.9119e-01	4.4535e-01	CCC	TGG
1.5599e-01	3.2907e-02	-5.5833e-02	3.7205e-01	0.48098117	2.4246e-01	4.9200e-01	1.7680e-01	5.0460e-01	0.418836	5.4641e-01	7.6054e-01	8.1200e-02	1.2013e-02	1.8682e-01	3.7511e-03	3.7820e-01	3.7554e-02	1.7874e-01	0.16287280	7.3618e-02	4.2191e-01	5.0641e-01	0.50561310	5.5407e-01	0.38380467	0.78444758	2.9072e-01	5.5771e-01	6.7883e-01	9.2113e-03	4.5346e-03	1.4280e-03	3.4243e-04	7.5812e-02	7.7095e-04	1.0535e-01	1.6198e-04	-1.1401e-01	-0.14989945	2.1181e-01	2.6015e-01	-0.02023514	3.2731e-02	1.2323e-02	3.3161e-01	6.1882e-01	5.4208e-01	5.6009e-01	4.4470e-01	1.9981e-01	7.7083e-01	5.4137e-01	6.5147e-01	CCC	TGT
-7.9029e-02	1.8727e-01	2.1393e-01	5.7987e-01	0.57519281	2.5446e-01	8.1401e-02	-6.5661e-02	5.6579e-01	0.486558	2.5324e-01	6.3090e-02	1.1679e-02	4.1701e-02	4.8587e-01	6.8907e-01	6.1745e-01	1.4640e-01	2.9977e-01	0.31252522	2.5886e-03	8.4542e-02	5.9379e-02	0.20723890	1.7467e-03	0.09273425	0.42650899	2.2310e-01	3.7271e-01	3.6941e-01	7.4684e-01	5.5188e-01	3.7760e-01	7.2149e-01	5.1309e-01	2.7868e-01	3.6136e-02	3.0889e-01	1.1633e-01	-0.39529161	3.2378e-02	1.5089e-01	0.29974028	6.0579e-02	1.4030e-01	4.9734e-01	3.3480e-01	3.0949e-01	3.7908e-01	7.5379e-01	6.0217e-01	2.5066e-01	5.8170e-01	7.6618e-01	CCC	TTA
2.5999e-01	5.1727e-01	-1.5771e-01	2.0097e-01	0.26109608	2.5043e-01	2.4973e-01	-1.5496e-01	7.0105e-02	0.187728	1.9296e-01	1.6318e-01	1.8205e-01	4.7623e-02	5.9385e-02	3.9295e-02	3.4360e-01	6.9503e-01	-1.7432e-01	0.51352840	-8.1557e-02	-1.9602e-01	7.3146e-02	-0.08751863	-1.4523e-01	-0.45136993	-0.39292713	2.1920e-01	1.6494e-01	4.2063e-01	1.7096e-01	5.5110e-01	4.9391e-01	2.5482e-01	1.8994e-02	7.9122e-02	-1.9080e-01	1.2880e-01	-9.3265e-02	-0.03160504	2.3889e-01	3.6559e-01	0.36819810	3.1162e-01	-2.0473e-02	2.4390e-01	4.2096e-01	5.1664e-01	5.1818e-01	1.8828e-01	8.6000e-02	2.6365e-02	1.5746e-01	6.9522e-01	CCC	TTC
3.2671e-01	3.8920e-01	1.3868e-01	6.6501e-02	0.30731383	1.7675e-01	2.8864e-01	3.2177e-01	3.4673e-01	0.115640	1.4848e-01	1.7968e-01	6.0049e-01	4.0609e-02	2.8783e-01	2.6148e-02	1.3106e-01	1.3470e-01	1.7867e-01	0.20522775	1.2299e-02	1.0124e-01	2.9677e-01	0.26644885	2.3208e-01	0.33802049	0.94379711	4.0788e-01	9.8657e-02	4.4931e-01	5.4143e-01	8.7844e-02	1.1391e-01	1.4382e-01	1.2279e-01	3.1366e-05	-2.3246e-01	-1.2850e-02	1.3578e-01	-0.33749830	-1.4621e-01	-3.6090e-01	-0.32207413	-4.1641e-01	-1.8616e-01	3.1881e-01	3.4286e-01	1.7240e-01	1.3880e-01	5.2305e-01	1.3489e-01	1.6157e-01	1.4947e-01	5.5781e-01	CCC	TTG
5.7271e-02	6.0253e-01	2.0174e-01	1.3389e-01	0.12893847	-1.5986e-01	1.7165e-02	-9.5753e-02	2.5090e-01	0.561526	1.3683e-01	9.9733e-02	3.7736e-01	2.3287e-01	2.8373e-01	5.0612e-01	5.5578e-01	2.9201e-01	-7.0748e-02	0.47049454	1.4366e-01	-2.9643e-01	-3.7324e-01	-0.18986289	-2.1738e-01	-0.43880268	0.26337147	4.0729e-01	1.0616e-01	2.5733e-01	1.4355e-01	1.7537e-02	1.8162e-01	1.0407e-01	5.0118e-02	1.9243e-01	-1.0842e-01	3.6598e-02	-1.3512e-01	0.04925270	3.0684e-01	4.4472e-02	-0.01645537	1.4139e-01	5.4669e-02	5.0256e-01	4.4119e-01	3.0493e-01	7.7551e-01	1.2867e-01	6.5651e-01	6.2297e-01	5.0255e-01	5.2177e-01	CCC	TTT
3.1779e-01	6.3035e-01	5.0174e-01	-1.5554e-01	0.07493811	1.1726e-01	1.8198e-01	9.8014e-01	1.2855e+00	0.363124	1.0035e-01	1.8612e-09	5.5314e-01	2.5481e-01	5.2178e-01	3.9401e-01	5.3243e-03	8.4675e-05	4.1336e-01	0.78931682	3.5812e-02	1.3004e-01	1.8275e-01	0.09576563	5.8195e-02	0.22245640	-0.13017147	1.3259e-01	2.7036e-02	3.8739e-01	2.7427e-01	5.0777e-01	6.7236e-01	7.1577e-01	4.2967e-01	6.0044e-01	-2.6072e-01	1.8083e-01	-1.8741e-02	0.50103445	3.4032e-01	1.1557e-01	0.25065513	8.0933e-02	1.1113e-01	4.1283e-01	5.2677e-01	7.5279e-01	1.1045e-01	2.9946e-01	5.4031e-01	4.1697e-01	6.1086e-01	4.2416e-01	CCG	AAA
2.9366e-01	3.5390e-01	5.1583e-01	4.3204e-01	0.63051471	6.5942e-01	5.3316e-01	7.1660e-01	1.2693e+00	0.398720	3.1200e-01	1.6312e-05	1.3527e-01	4.1431e-03	2.5383e-03	8.5123e-03	2.9396e-02	1.1749e-04	4.1149e-01	0.56730422	2.5400e-01	1.1921e+00	8.9935e-01	0.78157407	9.3088e-01	0.77207691	0.93078434	2.3994e-01	2.3062e-01	1.4535e-01	2.8586e-06	2.7629e-04	8.7741e-04	3.5937e-04	3.9589e-02	1.2680e-02	5.7489e-02	-8.2994e-02	-2.0396e-02	0.51358425	4.3889e-01	-6.8289e-02	0.36499896	1.7770e-01	5.9681e-02	6.7770e-01	6.8178e-01	5.5348e-01	1.8278e-02	5.0555e-02	6.6223e-01	6.7481e-02	4.4432e-01	7.7704e-01	CCG	AAC
-1.9709e-02	2.6288e-01	4.1167e-01	7.4599e-02	0.07229687	1.7118e-01	1.8811e-01	2.3935e-01	4.3502e-01	0.584068	3.1961e-01	2.1941e-05	6.0800e-01	6.2482e-01	2.9496e-01	1.6996e-01	2.6583e-01	5.2197e-02	2.4835e-01	0.38028645	5.8663e-02	3.1386e-01	6.7511e-02	0.38476164	2.1366e-01	0.44124938	0.34775591	2.1420e-01	3.5709e-01	3.7688e-01	1.9606e-01	5.3066e-01	3.4814e-02	3.7659e-01	1.1956e-01	3.9046e-01	-1.2097e-01	1.2068e-02	1.4112e-01	0.30041959	3.6054e-01	2.1493e-01	0.32328527	4.7898e-01	5.7855e-01	5.2335e-01	4.5398e-01	2.3809e-01	5.3115e-02	3.1039e-02	3.0314e-01	8.5710e-02	6.2386e-02	1.9678e-02	CCG	AAG
4.7056e-01	7.7502e-02	4.4837e-01	3.1116e-01	0.22702448	2.2416e-01	-1.3950e-01	2.8784e-01	6.1921e-01	0.223824	4.7948e-01	1.5341e-07	1.1846e-01	3.1703e-01	3.3611e-01	5.5929e-01	3.3943e-01	2.0317e-01	2.9261e-01	0.23253936	3.0900e-01	-5.0666e-02	1.2153e-01	-0.02500407	1.9755e-02	0.08711512	0.53325447	3.3171e-01	5.2157e-01	6.5429e-03	3.4287e-01	6.2146e-01	7.5276e-01	5.2477e-01	5.7140e-01	1.3000e-01	5.5317e-02	4.4129e-01	8.2175e-02	0.35359475	5.2295e-01	2.7639e-01	0.38414483	1.5289e-01	1.0191e-01	5.6571e-01	2.7109e-01	4.5668e-01	1.4739e-01	3.4684e-02	3.2070e-01	9.7375e-02	5.7205e-01	6.3697e-01	CCG	AAT
2.7290e-01	2.8650e-01	4.4608e-01	-7.2204e-02	-0.10935507	1.8670e-02	5.0891e-02	-3.1431e-01	8.3073e-02	0.441039	5.4798e-01	2.6011e-03	6.6546e-01	6.9406e-01	6.9885e-01	6.7461e-01	4.0759e-01	8.5900e-01	1.8623e-01	-0.31699209	-1.2478e-01	-4.2721e-01	-2.0492e-01	0.12968640	-4.4301e-02	-0.47981254	-0.54002728	5.3001e-01	4.0962e-01	4.8732e-01	2.3794e-01	5.5431e-01	1.7058e-01	8.5046e-01	2.0887e-01	4.4860e-01	-2.4149e-01	-2.2011e-01	-1.1825e-01	-0.38720280	-4.4495e-01	-3.7083e-01	-0.44121337	-5.8020e-02	8.2533e-03	3.8584e-01	4.8024e-01	3.6544e-01	2.0971e-01	3.5735e-01	1.8971e-01	9.0972e-02	5.9628e-01	8.6055e-01	CCG	ACA
3.9396e-01	1.6442e-02	5.5096e-01	4.0727e-01	0.28773968	-2.7455e-02	1.5307e-01	3.6622e-01	9.9073e-01	0.262237	6.2001e-01	2.6750e-02	8.3813e-02	2.7077e-01	9.1900e-01	5.2070e-01	2.8811e-01	8.1650e-03	2.7931e-01	-0.55095098	-2.3484e-01	-2.8267e-01	1.1307e-01	-0.39102546	-2.2387e-01	-0.31771479	-0.42800365	3.0299e-01	3.3543e-01	3.4647e-01	4.2820e-01	7.1963e-01	2.3857e-01	5.3028e-01	3.8490e-01	4.4130e-01	-1.7396e-01	1.8728e-02	4.4070e-02	-0.01356729	1.8177e-01	2.7124e-01	0.16269968	6.8292e-02	2.6082e-02	4.4798e-01	4.2259e-01	4.8383e-01	3.9890e-01	4.1686e-01	2.0080e-01	5.0883e-01	6.3301e-01	6.5762e-01	CCG	ACC
1.4383e-01	-4.6597e-01	4.4584e-01	-1.1577e-01	-0.37536429	-2.6852e-01	-1.1879e-01	9.8055e-02	-5.3807e-02	0.559669	5.8214e-01	4.3781e-02	5.2060e-01	3.3889e-01	4.6529e-01	7.4335e-01	6.2092e-01	5.4355e-01	2.7424e-01	-0.43277581	-1.1291e-01	-9.4386e-01	-6.5399e-01	-0.44952762	-7.8818e-01	-0.25868117	-0.82799299	4.3036e-01	3.8382e-01	3.2551e-01	1.6344e-02	1.2078e-01	2.5413e-01	9.5357e-02	5.5825e-01	3.4677e-01	3.5142e-01	-2.5373e-01	-1.7271e-01	-0.17314233	-2.9402e-01	-8.0568e-02	0.03306040	-3.4549e-02	-3.3624e-01	2.9014e-01	5.9468e-01	3.5207e-01	6.0354e-01	3.7934e-01	4.7621e-01	3.8060e-01	6.3065e-01	5.3877e-01	CCG	ACG
7.5754e-01	5.5597e-01	3.3450e-01	7.5342e-01	0.94189977	7.2634e-01	9.5722e-01	4.0224e-01	3.3293e-01	0.099127	1.8076e-01	2.3940e-02	8.6676e-04	1.7424e-04	1.8318e-03	8.0750e-06	2.4328e-01	4.3008e-01	5.6118e-01	0.11162205	5.4556e-03	2.5745e-01	3.5187e-01	0.00468036	-4.8611e-02	-0.02825094	0.39738034	2.6519e-02	3.5460e-01	4.9779e-01	4.2274e-01	2.0472e-01	7.4017e-01	7.3070e-01	5.9136e-01	3.2267e-01	-1.2876e-01	2.7552e-01	3.6318e-02	0.11116215	3.4440e-01	2.2240e-01	0.46781593	3.3213e-01	1.8805e-01	5.3678e-01	3.1223e-01	6.3932e-01	3.8008e-01	1.5341e-01	5.3015e-01	2.9694e-02	2.6596e-01	5.9427e-01	CCG	ACT
3.7478e-01	2.7395e-01	4.9563e-01	1.9747e-02	-0.04743872	-3.4795e-01	-2.8084e-01	8.3596e-01	5.0047e-01	0.268445	4.9353e-01	1.5833e-03	2.5689e-01	7.7209e-01	4.7204e-01	3.9737e-01	6.3778e-02	2.9528e-01	4.3469e-01	-0.26668660	1.5142e-01	-5.4869e-01	-5.0757e-01	-0.51062211	-1.1707e+00	0.25145321	0.30475768	1.2719e-01	5.8687e-01	4.2461e-01	1.5286e-01	2.9770e-01	1.3273e-01	2.0286e-03	3.8263e-01	5.2118e-01	1.1936e-02	1.6523e-01	-1.0068e-01	0.20485195	1.9552e-01	6.5298e-03	0.28910640	3.6670e-01	5.7502e-01	5.9628e-01	1.1539e-01	2.8142e-01	5.6944e-01	5.5156e-01	7.1290e-01	3.7863e-01	3.6274e-01	3.0236e-01	CCG	AGA
4.9448e-01	2.1119e-01	2.8099e-01	1.0664e-01	0.36138853	7.9448e-02	1.4857e-01	6.3778e-01	1.1100e+00	0.131078	4.8350e-01	2.0374e-01	5.0381e-01	1.3154e-01	7.2280e-01	4.6885e-01	2.7826e-02	2.1102e-03	2.4617e-01	-0.13700156	2.5570e-01	1.0708e-01	2.3546e-01	-0.25369281	6.1698e-03	0.64611145	0.77494591	3.7855e-01	4.6193e-01	2.9359e-01	6.9559e-01	3.8599e-01	3.3436e-01	6.2495e-01	7.3421e-02	5.3344e-02	-1.6179e-01	1.1841e-02	-3.2153e-01	0.14590787	1.9617e-01	1.7552e-01	0.19554488	-4.6342e-02	1.3756e-01	4.7744e-01	5.5790e-01	1.1617e-01	5.6441e-01	5.1154e-01	4.8778e-01	4.5190e-01	5.7834e-01	7.0765e-01	CCG	AGC
9.3522e-02	3.7565e-02	4.5862e-02	3.3610e-02	0.38857316	2.2939e-01	4.7130e-01	1.0185e+00	9.7986e-01	0.552306	4.7237e-01	5.8002e-01	3.9846e-01	1.0111e-01	3.4170e-01	2.5852e-02	7.1652e-03	1.6676e-02	5.3988e-01	-0.29483106	4.8617e-02	5.9653e-03	3.0405e-02	0.16577285	2.0788e-01	0.94012620	0.34768499	3.2785e-02	4.9635e-01	5.7614e-01	8.6795e-01	6.5169e-01	5.4118e-01	3.9155e-01	4.0651e-02	3.8272e-01	9.1257e-02	-1.0975e-02	-7.2320e-02	-0.29956444	-2.4832e-01	-1.8534e-01	-0.43203037	-5.0000e-01	-2.1350e-01	6.5442e-01	5.2410e-01	7.0234e-01	3.8051e-01	4.3509e-01	5.7223e-01	2.1676e-01	2.7252e-01	6.4363e-01	CCG	AGG
5.3597e-01	-3.2330e-02	4.3941e-01	-1.2986e-03	0.15910121	4.6660e-01	2.2907e-01	1.3556e+00	6.2806e-01	0.193152	4.1417e-01	2.2040e-02	5.2882e-01	5.5038e-01	9.3865e-02	5.1969e-01	2.8845e-03	1.4032e-01	1.9345e-01	0.23547268	5.0197e-01	-3.4525e-01	-1.7627e-01	0.11985891	-1.0815e-01	0.77482839	0.36361671	4.7932e-01	6.1598e-01	1.7613e-02	2.6919e-01	6.3167e-01	6.4760e-01	6.9033e-01	7.7906e-02	4.0289e-01	2.2735e-01	1.0479e-01	9.1890e-02	-0.06572546	-1.1134e-01	-1.8825e-01	-0.13811674	2.0677e-02	1.3069e-01	4.3189e-01	7.1595e-01	6.0517e-01	4.1701e-01	5.4870e-01	6.3364e-01	6.3478e-01	5.4782e-01	3.9729e-01	CCG	AGT
2.5897e-01	-5.5645e-01	-6.8971e-02	-3.4107e-01	-0.42308643	-4.0932e-02	-9.3893e-02	-4.6355e-02	-1.6218e-01	0.369912	4.2586e-01	3.2813e-01	4.7797e-01	4.1791e-01	7.9785e-01	4.2580e-01	6.3723e-01	5.2344e-01	9.2800e-01	0.52182649	-2.8983e-02	-1.2397e-04	-2.6432e-01	0.55813805	-2.2033e-01	-0.15829241	0.51872988	4.9822e-02	3.2221e-01	8.3627e-01	6.5868e-01	5.9559e-01	1.9312e-01	5.0443e-01	6.1699e-01	5.0484e-01	-1.7786e-01	1.3321e-01	1.5838e-01	0.46376029	4.4255e-01	5.4348e-01	0.46700814	7.6763e-01	2.0482e-01	3.4900e-01	3.8465e-01	2.1532e-01	1.5414e-01	1.7832e-01	2.2493e-01	1.4743e-01	1.1837e-01	7.0485e-01	CCG	ATA
6.2259e-01	2.0202e-02	-1.8713e-01	3.0806e-01	0.43692816	4.6439e-01	2.5671e-01	3.1182e-01	8.5673e-01	0.128570	6.9508e-01	2.1111e-01	2.4006e-01	4.0090e-02	7.7311e-02	2.7313e-01	3.4820e-01	1.1757e-02	7.2332e-01	0.11120660	-3.5496e-01	5.2481e-01	7.4044e-01	0.32693463	3.6399e-01	0.57318492	0.76466153	8.3463e-02	6.0645e-01	6.4924e-02	1.7486e-01	1.4230e-01	4.4602e-01	2.1009e-01	1.9863e-01	2.8788e-01	-3.9258e-01	2.1473e-01	1.8249e-01	-0.14666958	-1.5082e-02	3.7722e-03	0.11445015	-2.0504e-01	6.1975e-02	1.0678e-01	5.0203e-01	2.8779e-01	4.3281e-01	7.2408e-01	6.4846e-01	5.2316e-01	3.7727e-01	6.6292e-01	CCG	ATC
9.6483e-02	2.3594e-01	1.0217e-01	1.0661e-01	-0.17787022	1.5742e-01	9.6057e-02	4.8619e-01	1.5676e-01	0.480066	4.4197e-01	4.4849e-01	6.0699e-01	4.4576e-01	4.8326e-01	6.2369e-01	1.4281e-01	6.2856e-01	3.1451e-01	0.33591064	4.9627e-02	6.5019e-02	5.9966e-03	0.07877566	1.3915e-01	0.72021944	0.67590938	1.4502e-01	3.6634e-01	6.1890e-01	7.9684e-01	6.8658e-01	6.6042e-01	5.5003e-01	2.9217e-02	2.3597e-01	-3.1713e-01	4.4891e-02	-2.1304e-01	-0.29082060	-2.7209e-01	-2.9561e-01	-0.22074647	-3.7873e-01	4.6978e-02	2.6645e-01	5.0370e-01	1.5530e-01	2.8695e-01	2.6828e-01	1.9869e-01	2.7778e-01	1.9046e-01	7.2421e-01	CCG	ATG
7.4142e-01	2.8534e-01	-2.6138e-02	-1.0568e-01	0.02947440	3.7924e-01	4.2504e-02	2.7175e-02	1.1116e+00	0.125210	3.5725e-01	6.5521e-01	6.5137e-01	8.2572e-01	1.2880e-01	8.4585e-01	6.2032e-01	3.9099e-03	6.1972e-01	0.78097388	-8.2113e-02	2.9489e-01	1.8946e-01	0.25638199	3.0661e-01	0.62202536	0.70145523	3.3666e-02	6.0803e-02	5.2787e-01	3.9816e-01	3.7473e-01	4.0195e-01	2.9148e-01	1.5372e-01	2.0726e-01	-3.7632e-01	2.8897e-01	3.1103e-01	-0.08813315	-6.8757e-02	2.0638e-03	0.05248625	-2.1696e-01	4.7275e-02	2.0673e-01	4.9776e-01	9.7416e-03	7.0351e-01	6.3825e-01	5.5510e-01	4.8603e-01	4.8372e-01	4.8875e-01	CCG	ATT
-8.3439e-01	-1.1155e-01	7.2880e-02	-3.4738e-01	-0.41168103	-6.0263e-01	-2.8000e-01	-4.4338e-01	-6.3911e-01	0.425893	3.0401e-01	5.3342e-01	5.7187e-01	4.7139e-01	3.0762e-01	5.8275e-01	4.5836e-01	2.2974e-01	-4.8515e-01	-0.05353709	-1.0028e-01	-7.9514e-02	-3.1891e-01	-0.32825730	-2.5906e-01	-0.82989226	-1.85167342	2.8761e-01	6.2776e-01	3.4181e-01	8.1147e-01	4.3925e-01	5.2246e-01	5.5532e-01	2.0573e-01	5.4138e-02	2.1144e-01	5.0958e-01	-1.3763e-01	0.18030801	1.8705e-01	1.0929e-01	0.02544783	2.8607e-01	3.9324e-01	3.8616e-01	3.9220e-01	3.9051e-01	6.5662e-01	6.3351e-01	7.8802e-01	6.0603e-01	5.0268e-01	5.2148e-01	CCG	CAA
-5.6035e-01	-1.6519e-01	3.5535e-03	-5.0484e-01	-0.48940526	-1.7779e-02	-4.2405e-01	-8.0649e-01	-1.4910e+00	0.203658	5.7924e-01	4.7171e-01	2.3185e-01	1.9672e-01	5.2627e-01	2.3962e-01	6.1946e-02	1.3650e-02	-3.6124e-01	-0.03607326	1.1000e-03	-2.8373e-01	-1.8755e-01	-0.19294458	-2.6531e-02	-0.37451060	-0.89073882	2.3964e-01	6.6742e-01	7.4847e-01	5.3181e-01	6.9738e-01	6.0706e-01	6.4213e-01	3.8049e-01	2.1875e-01	-2.3100e-01	-1.4285e-01	-2.2902e-01	-0.57728989	-5.8443e-01	-5.1652e-01	-0.65381427	-4.0330e-01	-1.2704e-01	4.2346e-01	3.1185e-01	3.1792e-01	4.8748e-02	7.0360e-02	1.1124e-01	2.6019e-02	2.1788e-01	5.8067e-01	CCG	CAC
-6.8922e-02	1.8368e-01	1.2128e-01	-5.2411e-03	0.23006647	-1.5798e-01	5.2157e-02	-3.1315e-01	-1.4118e-02	0.571028	3.8836e-01	3.0397e-01	9.6845e-01	2.6204e-01	3.6107e-01	7.5849e-01	1.9758e-01	6.2828e-01	-2.7274e-01	-0.23773292	7.4580e-02	2.5967e-01	1.5552e-01	-0.07396912	-9.9006e-02	-0.01323564	0.18266076	1.2569e-01	2.8016e-01	4.0052e-01	1.1546e-01	4.0580e-01	5.3206e-01	5.6955e-01	4.8240e-01	4.3879e-01	-1.5061e-02	1.4508e-01	5.7177e-02	0.30646718	1.2269e-01	-2.9189e-01	-0.04163993	-8.5228e-02	-2.5203e-01	7.6951e-01	5.3152e-01	6.5156e-01	8.2695e-02	2.9580e-01	1.1679e-01	8.0463e-01	5.3927e-01	1.8589e-01	CCG	CAG
-5.6216e-01	-4.2029e-01	1.8658e-01	-8.8114e-01	-0.44913705	-1.0044e+00	-4.0009e-01	-9.7663e-01	-7.5093e-01	0.351616	4.2451e-01	1.7334e-01	1.9084e-01	4.3391e-01	2.0750e-01	5.1773e-01	1.5486e-01	3.4204e-01	-3.8276e-01	0.37992685	1.2023e-01	-1.1641e-01	-7.9250e-01	-0.30021390	-5.1920e-01	-0.28856442	-0.22826583	4.0494e-01	3.6191e-01	3.9558e-01	7.9524e-01	3.1841e-01	5.2593e-01	2.4037e-01	4.5834e-01	5.9499e-01	3.1356e-01	3.9386e-01	-1.6395e-01	0.03185628	1.1721e-01	-1.6325e-01	-0.03331863	3.5090e-01	-5.9965e-01	2.6740e-01	3.5315e-01	4.3898e-01	6.5030e-01	7.1305e-01	6.1345e-01	8.6568e-01	3.3500e-01	3.5767e-01	CCG	CAT
-5.1574e-01	1.7270e-01	1.8055e-01	-1.2854e+00	-0.97061180	-8.2620e-01	-7.2950e-01	-1.3468e+00	-2.0917e+00	0.179100	3.2502e-01	8.1367e-02	7.0623e-06	7.8842e-04	1.1181e-03	5.5578e-03	1.7010e-04	1.4326e-05	-2.5893e-01	0.91070224	4.1509e-01	2.4715e-01	-1.6735e-01	-0.21251492	1.3020e-01	-0.55423018	-0.85007559	2.2687e-01	1.2492e-04	4.8068e-04	3.8703e-01	5.1734e-01	3.8336e-01	5.5213e-01	7.7369e-02	2.1526e-02	2.5957e-02	-3.6960e-01	-9.4991e-02	-0.64246134	-4.6151e-01	-3.5888e-01	-0.45611716	-7.0164e-01	-4.3698e-01	6.8021e-01	2.5270e-01	4.0559e-01	6.9086e-03	7.4068e-02	2.6190e-01	4.6706e-02	8.6348e-03	1.9759e-01	CCG	CCA
-3.0291e-01	3.8444e-01	-5.0293e-01	-1.0296e+00	-1.11981295	-9.0716e-01	-8.3690e-01	-1.6269e+00	-2.1242e+00	0.253094	8.2913e-02	7.0663e-03	1.3863e-03	5.6666e-04	1.1626e-03	1.6406e-02	4.7033e-06	4.8440e-06	8.9689e-02	0.60086704	-8.7360e-02	-1.5280e-01	-3.9351e-01	-0.54282877	-6.0032e-01	-0.80097775	-1.13617632	3.7290e-01	4.9225e-02	5.8940e-01	5.8714e-01	2.0779e-01	4.7738e-02	2.0417e-02	6.9490e-03	1.0680e-02	-8.5307e-02	-3.7810e-01	-1.8433e-01	-0.63218353	-6.9741e-01	-5.0733e-01	-0.44496777	-1.0353e+00	-5.6043e-01	2.7323e-01	2.2985e-01	4.0405e-01	5.9765e-03	2.2922e-02	7.8994e-02	2.3957e-02	3.6550e-05	5.3958e-02	CCG	CCC
-1.1065e+00	-1.4422e-02	-2.3106e-01	-1.1580e+00	-1.32625740	-1.1034e+00	-1.2299e+00	-1.7185e+00	-2.7194e+00	0.046715	4.0226e-01	2.4139e-01	1.1937e-03	5.7695e-04	1.0644e-03	9.4728e-05	1.4124e-05	3.2182e-06	-2.4423e-01	0.31562592	3.7530e-01	-5.6610e-01	-4.4647e-01	-0.47557593	-4.5312e-01	-0.99516824	-1.17623355	3.4229e-01	1.7174e-01	1.2021e-01	8.2408e-02	4.0339e-01	1.0585e-01	8.2617e-02	1.8688e-03	1.4325e-02	-7.7380e-01	-2.2379e-01	-3.5758e-01	-0.58627119	-6.3154e-01	-7.1544e-01	-0.75205293	-1.2699e+00	-1.3511e+00	5.6917e-02	4.6827e-01	5.0705e-02	5.8961e-02	3.7585e-02	1.3983e-02	7.3099e-03	2.0465e-04	8.5015e-04	CCG	CCG
-2.9187e-01	1.0529e-01	-2.8550e-02	-1.0353e+00	-0.66325183	-8.2455e-01	-5.3523e-01	-1.0740e+00	-1.3483e+00	0.245486	3.4120e-01	1.9616e-01	2.1794e-03	3.7262e-02	1.0337e-03	1.6937e-02	9.6701e-04	2.9587e-04	-1.7219e-01	0.60618722	1.9004e-01	3.3550e-01	-7.8529e-02	-0.06558398	-9.4329e-03	-0.30307005	0.04828818	4.1583e-01	1.3295e-02	2.6004e-01	1.1477e-01	6.3369e-01	6.4699e-01	6.3768e-01	2.3985e-01	7.1019e-01	-5.3926e-02	-1.8872e-01	-2.3648e-01	-0.37416148	-2.6096e-01	-2.0681e-01	-0.22116444	-4.9687e-01	-2.9419e-01	4.4498e-01	3.2271e-01	1.1893e-01	2.1098e-01	1.9472e-01	3.2037e-01	2.3966e-01	5.7841e-02	2.8238e-01	CCG	CCT
-1.2660e-01	-1.7439e-01	2.0892e-01	8.2750e-01	0.36544107	5.4356e-02	8.9634e-02	1.2697e-01	-1.0289e+00	0.539696	6.2814e-01	4.5357e-01	3.9020e-02	4.2855e-01	7.1868e-01	8.1345e-01	5.8685e-01	3.8965e-01	-4.4575e-01	0.05921248	-1.1407e-01	-2.3944e-01	-7.4451e-01	-0.28230498	-2.6457e-01	-0.96571903	-0.15769655	3.2555e-01	2.0658e-01	3.4616e-01	6.3429e-01	1.6758e-01	5.9321e-01	5.7335e-01	1.2557e-01	6.3144e-01	-1.9521e-01	-6.7638e-01	2.4298e-01	-0.16437723	-3.0593e-02	-1.3061e-01	0.39525571	-2.1859e-01	3.4249e-01	4.5093e-01	3.1288e-01	4.7789e-01	7.1646e-01	8.4886e-01	7.5612e-01	2.7317e-01	5.2969e-01	5.2648e-01	CCG	CGA
-4.0112e-01	-7.6940e-01	-1.2504e-01	-8.9568e-02	-0.04581020	-4.6749e-01	-3.6294e-01	-2.9660e-01	-3.0279e-01	0.404746	1.6873e-01	5.2529e-01	8.1076e-01	8.7109e-01	2.4391e-01	4.2477e-01	4.5032e-01	5.4438e-01	-6.9723e-01	-0.55821852	-3.9009e-01	-6.8527e-01	-6.1237e-01	-0.38174003	-1.8401e-01	0.13093086	-0.14435636	1.8894e-01	2.1919e-01	3.4955e-01	1.7306e-01	2.4135e-01	4.2991e-01	5.7830e-01	5.6963e-01	5.2991e-01	-8.2490e-02	-6.1417e-01	1.7665e-01	-0.16352408	-3.2178e-01	2.2343e-01	-0.11119071	-2.0681e-01	-5.2657e-01	2.9315e-01	3.0480e-01	5.0173e-01	6.7130e-01	4.1512e-01	5.2906e-01	4.8027e-01	5.0234e-01	3.3856e-01	CCG	CGC
-4.8661e-01	-1.0358e+00	1.6171e-01	6.6191e-03	-0.10353552	-1.8410e-01	-1.7859e-01	-3.9415e-01	-8.6891e-01	0.346945	3.6148e-02	6.3205e-01	9.2112e-01	7.3996e-01	4.6788e-01	5.5376e-01	3.5543e-01	2.2594e-01	3.6171e-01	-0.91761433	-6.6435e-01	-4.4268e-01	-7.5763e-01	-0.52966436	-5.8610e-01	-0.97026755	-0.28711621	2.7479e-01	1.6799e-01	1.5570e-01	4.2445e-01	1.8175e-01	2.1445e-01	1.1875e-01	6.5273e-02	6.3820e-01	-3.2211e-02	-7.6334e-01	-6.9246e-01	0.24794411	7.9943e-02	-3.9991e-01	-0.36744735	5.8494e-02	2.4373e-05	6.0480e-01	2.6507e-01	1.6857e-01	4.5105e-01	5.9839e-01	5.0763e-01	3.1915e-01	6.2317e-01	3.8911e-01	CCG	CGG
-2.0175e-01	1.0291e-01	7.9793e-02	-5.9638e-01	-0.64744705	-6.1087e-01	-4.6348e-01	-9.2736e-01	-1.0601e+00	0.542365	7.6944e-01	5.6913e-01	4.8908e-01	4.8964e-01	4.5599e-01	5.0136e-01	3.1413e-01	4.9043e-01	-6.1245e-01	-0.51263907	-3.7255e-01	-6.2371e-01	-3.7574e-01	0.18258270	4.3134e-01	-1.73453969	-0.67728683	4.3889e-01	4.1413e-01	4.5999e-01	3.4298e-01	5.4970e-01	7.3511e-01	3.9045e-01	4.7125e-02	6.0010e-01	-5.6216e-02	4.9528e-01	-3.6406e-01	-0.33778796	-1.3802e-01	1.7950e-01	-0.83447391	-1.4089e-01	-9.1512e-01	5.6086e-01	3.9110e-01	2.6764e-01	5.5812e-01	4.5224e-01	7.0735e-01	9.2983e-02	6.1758e-01	2.6150e-01	CCG	CGT
-3.5753e-01	1.0389e+00	-5.5465e-01	2.1714e-01	0.10475131	2.6476e-01	8.3301e-02	-6.0633e-01	-1.0454e+00	0.449546	2.2456e-02	8.2719e-05	6.6054e-01	7.2937e-01	3.8555e-01	8.6346e-01	3.6467e-01	2.7425e-01	-9.2403e-02	0.10601414	-4.1315e-01	-5.9783e-01	-9.5883e-01	-0.10981381	-6.7607e-02	0.11395874	-1.97137729	6.4091e-01	6.0139e-01	2.9725e-03	3.6503e-01	1.6573e-01	4.3391e-01	8.2381e-01	6.0434e-01	1.4352e-01	-3.1955e-02	-4.4300e-02	2.8252e-02	0.27754674	-4.7694e-04	2.4709e-01	0.14475465	4.1857e-01	-2.1908e-01	6.5479e-01	6.1980e-01	5.7803e-01	4.7292e-01	6.5074e-01	3.6314e-01	4.3348e-01	3.6871e-01	5.3977e-01	CCG	CTA
1.1490e-01	2.1809e-04	-7.4851e-01	-2.8654e-01	-0.06145599	-5.3771e-01	-7.8834e-02	-4.1704e-01	-5.9559e-01	0.500220	2.8574e-01	8.2592e-04	3.0237e-01	6.0729e-01	5.4275e-02	7.3309e-01	1.8899e-01	2.2931e-01	-1.4592e-01	0.07154904	-3.1750e-01	-2.6918e-01	-1.7155e-01	-0.05623226	-2.0375e-01	-0.57221420	-0.49706589	5.2766e-01	6.4513e-01	2.1264e-01	3.9245e-01	5.9447e-01	5.0840e-01	4.1413e-01	1.2828e-01	3.0597e-01	-2.9919e-01	4.6412e-01	5.8842e-02	-0.39623314	-2.9818e-01	1.2500e-02	-0.56624491	1.9891e-01	6.2940e-02	2.1586e-01	1.5340e-01	7.0770e-01	2.1077e-01	2.2594e-01	4.7963e-01	1.9830e-02	4.3694e-01	3.2295e-01	CCG	CTC
-1.0337e-01	1.3158e-01	-3.1151e-01	-3.9503e-01	-0.44983792	-2.4746e-01	-4.6878e-01	-7.2437e-01	-4.7551e-01	0.549268	3.3550e-01	3.8782e-02	3.5191e-02	2.6071e-02	1.3960e-01	1.6818e-02	5.3242e-03	7.2659e-02	-1.8359e-01	-0.05737410	-3.3513e-01	-1.1561e-01	-1.3932e-01	-0.31110806	-3.4439e-01	-0.68433392	-0.58688738	3.1445e-01	4.9681e-01	2.5605e-02	5.6433e-01	5.1500e-01	6.4184e-02	4.8604e-02	6.4786e-03	5.0020e-02	-1.2550e-01	1.1131e-01	-6.0398e-02	-0.18701134	-2.5846e-01	-2.0915e-01	-0.13143963	-3.1112e-01	-2.8122e-01	4.2243e-01	5.4351e-01	6.8034e-01	3.1500e-01	1.2366e-01	3.2738e-01	4.3876e-01	1.4988e-01	3.3553e-01	CCG	CTG
-4.2670e-02	-5.7406e-02	-4.0359e-01	-4.1160e-01	0.02523543	-3.3061e-01	-1.4577e-01	-6.7544e-01	-6.9933e-01	0.587956	5.7069e-01	5.8025e-03	2.9190e-01	7.3304e-01	4.1967e-01	7.1108e-01	2.1303e-01	3.0572e-01	3.7095e-02	-0.48736241	-4.9190e-01	7.0169e-02	-9.7446e-02	0.06007070	3.0754e-01	-0.71269844	-0.32595432	5.5837e-01	4.1735e-01	1.2732e-02	7.6472e-01	7.7716e-01	8.5937e-01	3.5000e-01	2.2385e-01	6.1577e-01	-1.2770e-01	1.2010e+00	1.9194e-01	-0.14082469	1.8798e-01	-6.0552e-02	0.03691537	9.3517e-02	-2.6799e-01	4.0452e-01	1.5987e-03	3.2513e-01	6.7199e-01	3.3454e-01	5.5576e-01	2.6906e-01	6.3228e-01	5.6929e-01	CCG	CTT
-2.3597e-01	-1.4791e-01	-3.7894e-01	3.4772e-01	0.14912420	1.6916e-01	2.0783e-01	3.2404e-01	2.0833e-01	0.305018	2.6623e-01	3.4139e-07	2.4265e-03	3.8860e-01	2.1173e-01	9.0807e-02	1.1431e-01	3.2639e-01	-1.5821e-01	-0.28990298	-1.8733e-02	1.8266e-01	2.9487e-01	0.07125853	1.2974e-01	0.11833293	0.00790332	3.9541e-01	2.6178e-01	5.0910e-01	3.3913e-01	5.2638e-02	6.2382e-01	4.4409e-01	4.5157e-01	5.7315e-01	9.1536e-03	6.5130e-01	2.6669e-01	-0.14117765	-2.3193e-01	-4.5941e-03	-0.07864247	-6.2694e-01	-4.2447e-01	7.0920e-01	1.5941e-02	3.4552e-03	4.8397e-01	2.9481e-01	9.5647e-01	6.5312e-01	2.6490e-02	1.4155e-01	CCG	GAA
1.5738e-01	-1.2716e-01	-3.0304e-01	1.2886e+00	1.26494567	1.1181e+00	1.1420e+00	1.4136e+00	1.6186e+00	0.439600	4.5396e-01	1.2447e-02	7.9024e-34	2.0479e-25	1.3555e-17	8.5438e-23	9.6219e-16	4.0554e-19	-3.2657e-01	0.17452781	4.1137e-01	1.1507e+00	1.2306e+00	0.50094086	8.1783e-01	1.36959649	1.34396561	2.3420e-01	4.6831e-01	2.7157e-03	4.4781e-15	5.1519e-17	2.2435e-02	5.6529e-06	9.1423e-11	4.4188e-11	-1.6595e-01	1.2354e-01	2.4165e-01	0.08871308	1.0483e-01	1.8434e-02	0.14177805	-2.8635e-01	-9.7730e-02	3.7408e-01	5.5894e-01	1.1806e-01	5.9048e-01	5.0011e-01	7.6253e-01	3.4398e-01	1.9802e-01	6.9864e-01	CCG	GAC
-3.6187e-01	-5.5439e-01	-5.0129e-01	1.0950e-01	-0.04728693	1.6823e-01	5.2628e-02	1.0532e-01	9.1400e-02	0.102704	5.3935e-02	2.9581e-05	3.3484e-01	6.7937e-01	1.5147e-01	6.3082e-01	3.8008e-01	6.0021e-01	-1.9458e-01	-0.27313250	-1.1554e-01	1.7413e-01	2.4751e-01	0.10063730	1.3871e-01	0.06244340	0.00541111	2.8696e-01	3.0959e-01	2.9746e-01	3.2708e-01	5.2146e-02	5.3750e-01	2.3007e-01	5.3315e-01	6.0257e-01	-4.1101e-04	-4.0881e-03	5.1840e-02	-0.19111316	-2.6640e-01	-1.9527e-01	-0.20445078	-5.7739e-01	-4.6568e-01	6.5036e-01	4.7231e-01	3.1697e-01	2.4750e-01	1.4629e-01	2.2146e-01	2.2226e-01	4.6603e-03	3.3846e-02	CCG	GAG
1.1947e-01	2.6715e-01	-2.1906e-01	1.5189e+00	1.31212493	1.0467e+00	1.1634e+00	1.3026e+00	1.3986e+00	0.451104	2.9272e-01	5.8017e-02	2.8192e-46	1.6316e-25	2.7868e-14	2.1648e-22	1.0993e-07	4.3834e-12	1.5443e-01	0.73437140	3.5863e-01	8.9067e-01	8.2058e-01	0.50134454	7.0306e-01	1.10281807	1.03632164	4.0682e-01	1.1917e-02	1.3359e-03	8.8676e-08	6.1361e-08	1.8097e-03	5.7673e-07	1.8296e-06	1.1311e-06	2.2178e-02	5.9393e-01	2.6286e-01	0.30888120	1.9399e-01	3.5151e-01	0.42487336	1.2164e-01	5.3607e-01	5.6671e-01	4.9634e-02	1.3859e-02	1.2952e-01	2.9154e-01	6.4560e-02	3.4637e-02	4.9497e-01	7.9181e-02	CCG	GAT
-2.6696e-01	-8.1877e-01	-4.7888e-01	-1.4031e-01	0.06240568	9.0584e-02	1.2169e-01	1.7213e-01	8.0541e-02	0.516194	5.2447e-02	1.5131e-03	5.5944e-01	7.0615e-01	7.0659e-01	6.1083e-01	5.0646e-01	8.2386e-01	-2.6449e-01	-0.90162360	-2.5418e-01	3.4952e-02	-1.8137e-01	-0.12696344	-3.4897e-02	-0.00328145	0.03845424	2.6930e-01	4.6666e-02	9.7615e-02	5.2885e-01	3.5034e-01	5.7170e-01	7.8785e-01	6.2705e-01	6.0506e-01	1.2062e-01	2.4940e-01	2.3634e-02	0.30000239	-1.6390e-01	6.0817e-02	0.12200406	1.0069e-01	7.5460e-02	3.4495e-01	4.7926e-01	3.4996e-01	2.1113e-01	3.3950e-01	6.6777e-01	6.0448e-01	6.0913e-01	6.7689e-01	CCG	GCA
-2.2432e-01	-4.5211e-01	-4.7330e-01	1.0783e-01	0.13497534	2.5216e-01	7.5727e-02	-3.6501e-01	-1.2037e-01	0.282027	1.9008e-01	6.2841e-02	5.9485e-01	4.7177e-01	1.7105e-01	4.5158e-01	1.5911e-01	7.0429e-01	-2.9862e-01	-0.66787960	-2.0922e-01	2.6083e-02	-1.4674e-01	-0.12311332	-2.6356e-01	-0.00568510	0.02699539	1.8372e-01	1.3299e-02	3.7868e-01	6.4827e-01	5.0221e-01	5.9193e-01	2.5304e-01	6.5977e-01	4.1940e-01	-1.5348e-02	-3.4150e-01	2.5568e-01	-0.06554516	-2.7240e-01	-1.8679e-02	-0.04982248	-1.5481e-01	-1.6846e-01	6.3826e-01	2.5276e-01	3.1854e-01	7.5884e-01	1.8350e-01	3.2784e-01	7.8616e-01	4.2383e-01	5.6604e-01	CCG	GCC
-6.6759e-01	-8.6830e-01	-3.3773e-01	5.0911e-01	0.55265829	2.7301e-01	1.4707e-01	-1.0109e-01	-1.0366e+00	0.218935	3.1760e-02	2.3994e-01	8.6192e-02	1.2816e-01	4.8617e-01	5.9011e-01	5.7420e-01	1.8190e-01	-2.8180e-01	-1.00387333	-2.7747e-01	-1.7198e-01	-8.5583e-02	0.05475677	-2.8544e-01	-0.58157508	-0.74489972	3.4156e-01	4.0396e-02	3.6269e-01	5.4617e-01	6.0691e-01	8.0397e-01	2.6389e-01	1.0673e-01	1.1863e-01	2.2781e-01	-1.2017e+00	3.6698e-02	-0.49817066	-5.1392e-01	-3.0924e-01	-0.85443099	-4.8939e-02	1.9706e-01	2.4668e-01	7.2069e-02	5.3191e-01	1.8042e-01	2.0423e-01	3.3781e-01	9.8352e-03	6.4699e-01	6.3274e-01	CCG	GCG
7.1751e-02	-6.4876e-01	-3.9336e-01	-2.8828e-01	-0.21079209	1.4569e-02	-6.0849e-02	7.8676e-02	-5.2205e-02	0.559997	2.2628e-01	1.7316e-03	2.2523e-01	3.7829e-01	7.9749e-01	7.6150e-01	6.1627e-01	8.4089e-01	-1.2159e-01	-0.65821332	-1.8271e-01	3.6127e-02	3.4399e-02	-0.11421090	7.1778e-02	-0.14033981	0.28371296	6.0745e-01	1.9263e-01	2.2282e-01	3.2689e-01	7.8838e-01	4.6033e-01	3.9362e-01	5.2530e-01	3.7619e-01	1.6866e-01	-5.8442e-01	2.0953e-01	-0.03078433	8.2920e-02	1.0130e-01	0.38899575	2.7406e-01	4.3631e-01	5.4518e-01	2.6506e-01	2.7535e-01	8.7523e-01	5.2333e-01	6.4152e-01	7.2520e-02	3.1806e-01	2.0195e-01	CCG	GCT
1.9174e-01	-4.9713e-01	-2.2481e-01	-1.6784e-01	-0.55372483	-4.9178e-02	-3.1927e-01	4.9232e-01	4.4929e-01	0.412192	2.3722e-01	1.0890e-01	3.0894e-01	2.6434e-03	7.8700e-01	7.7431e-02	1.3303e-01	9.8484e-02	-1.2482e-01	-0.44915316	3.9741e-01	-7.7475e-02	1.7603e-01	0.00445059	2.2027e-01	0.15895860	-0.21170783	4.3082e-01	2.2240e-01	2.4919e-02	6.6420e-01	2.9614e-01	5.5672e-01	1.9429e-01	4.0111e-01	4.2962e-01	6.2135e-01	-2.6441e-01	1.5228e-01	0.07789837	8.1493e-02	-2.6109e-02	0.06380997	5.0340e-02	5.3587e-01	1.4500e-03	3.8116e-01	3.7521e-01	6.8396e-01	5.5755e-01	3.4314e-01	6.2472e-01	5.5851e-01	8.7501e-02	CCG	GGA
2.0567e-01	-5.5499e-01	-3.6410e-01	5.7245e-01	0.07702187	3.1616e-01	2.0253e-01	3.2643e-01	5.2996e-01	0.358035	7.9696e-02	1.8351e-02	1.9075e-03	6.9723e-01	9.1828e-02	2.6123e-01	2.3008e-01	7.6653e-02	-9.7717e-02	-0.76002702	2.4159e-01	4.6640e-01	4.5724e-01	0.24440382	2.1618e-01	0.65504243	0.93701595	5.6936e-01	4.7667e-02	1.7318e-01	4.3581e-03	4.9263e-03	2.1903e-01	1.5423e-01	2.7946e-03	3.4367e-05	5.9775e-01	-5.0963e-01	-2.6690e-02	-0.09674578	3.3407e-02	8.1958e-03	0.08909675	1.0829e-01	-1.3689e-01	1.2084e-03	1.1241e-01	2.5065e-01	6.7202e-01	5.0354e-01	8.8220e-01	6.5583e-01	5.6492e-01	6.6040e-01	CCG	GGC
2.2946e-01	-1.1390e+00	-3.4269e-01	6.0341e-01	0.39454134	3.4208e-01	2.7241e-01	1.0169e+00	4.8692e-01	0.383513	6.1486e-03	7.8246e-02	2.3474e-04	3.1822e-02	4.1002e-02	8.3181e-02	4.0636e-04	9.7152e-02	2.3093e-02	-0.79323403	2.4220e-01	7.0791e-02	2.7204e-01	0.05553304	5.2364e-02	0.09049194	-0.12835695	5.4153e-01	1.3359e-02	3.0430e-01	2.5058e-01	1.8489e-01	7.3483e-01	7.3301e-01	5.4380e-01	3.1742e-01	5.0662e-01	-1.2383e+00	4.6496e-01	0.15328467	-1.4524e-01	6.0100e-02	-0.09712255	-3.5424e-02	-6.1539e-01	1.1874e-02	3.0398e-02	1.7063e-01	4.9781e-01	5.6374e-01	7.2800e-01	6.7289e-01	5.9932e-01	1.1360e-01	CCG	GGG
4.3793e-01	-6.9100e-01	-2.7330e-01	4.4469e-01	-0.07880730	5.7720e-01	3.4608e-01	9.9613e-01	8.6259e-01	0.248481	1.5054e-01	9.1412e-02	1.1576e-01	6.4247e-01	2.1476e-02	2.3602e-01	1.7266e-02	6.7607e-02	-3.1807e-01	-0.95024583	3.1953e-01	5.4237e-01	5.3078e-01	0.50044801	3.9132e-01	0.81620162	0.72656294	2.1577e-01	2.2057e-02	3.9724e-02	1.1743e-02	8.2897e-03	1.9122e-02	5.2728e-02	1.5378e-02	2.0728e-02	8.1175e-01	3.1866e-01	1.6881e-01	0.04586643	1.0129e-02	3.9533e-01	0.05540601	-7.2828e-02	-6.1576e-02	9.4827e-04	2.0439e-01	2.8979e-01	7.7752e-01	6.1622e-01	1.6684e-01	7.2462e-01	5.6415e-01	8.4811e-01	CCG	GGT
-3.7582e-01	-2.2858e-01	-5.0757e-01	4.2599e-01	0.00302864	9.3155e-02	-1.5065e-01	1.2561e-01	5.4151e-01	0.504727	5.6226e-01	4.4955e-05	3.4514e-01	6.2915e-01	7.5245e-01	6.1771e-01	5.7659e-01	3.3260e-01	2.5003e-02	-0.17354635	-3.8312e-01	7.4019e-02	2.0167e-02	-0.28614313	-3.1117e-01	-0.33563625	0.35528467	5.7430e-01	4.1908e-01	7.2144e-03	8.3583e-01	4.8558e-01	4.2675e-01	4.6581e-01	4.5564e-01	5.1870e-01	3.4357e-02	6.0977e-01	1.1543e-01	0.81652315	5.8455e-01	2.9155e-01	0.43900008	8.1406e-01	9.5039e-01	7.2560e-01	1.0875e-01	3.8826e-01	6.1799e-03	1.0513e-01	3.8142e-01	2.3658e-01	5.8593e-02	5.0398e-02	CCG	GTA
1.8919e-01	-5.8616e-02	-4.4039e-01	9.8839e-02	-0.24371627	-1.6538e-01	-7.4401e-02	-2.0437e-02	-3.4425e-02	0.458840	6.4570e-01	3.9787e-03	5.3725e-01	4.5263e-01	6.3367e-01	7.7577e-01	5.7513e-01	6.4408e-01	-2.3215e-01	-0.16825676	-2.9649e-01	-7.3890e-02	2.2398e-01	-0.02703169	8.6798e-02	0.33346319	0.07120758	4.6463e-01	5.0337e-01	9.3919e-02	5.0155e-01	4.5161e-01	9.2347e-01	7.1118e-01	3.2448e-01	7.2010e-01	3.3303e-02	1.7185e-01	-8.6448e-02	0.25302686	3.0712e-01	5.5311e-02	0.12336078	4.3624e-01	9.7390e-02	6.9529e-01	5.5288e-01	5.8272e-01	2.8480e-01	2.2821e-01	8.1170e-01	5.8824e-01	1.6936e-01	6.3711e-01	CCG	GTC
-1.9084e-01	-4.6949e-01	-2.5599e-01	7.9502e-02	-0.09321916	1.0064e-01	8.9747e-02	-8.4882e-06	5.3683e-01	0.407045	7.3344e-02	1.8339e-01	5.2212e-01	6.4645e-01	6.1332e-01	5.7870e-01	4.6615e-01	4.5860e-02	-1.7115e-02	-0.53146476	-2.7857e-01	-1.9416e-01	-5.1052e-02	-0.24359170	-1.3518e-01	0.02492603	0.02978577	4.3572e-01	5.4591e-02	1.0017e-01	3.4168e-01	7.8674e-01	1.9740e-01	4.2180e-01	5.9151e-01	7.5688e-01	5.2459e-01	-4.2803e-02	-4.3236e-02	0.04065814	-2.2358e-01	-7.8322e-02	0.02536032	-4.7404e-02	9.3172e-03	1.2410e-02	5.6206e-01	5.0426e-01	8.2043e-01	3.3297e-01	6.5736e-01	5.7024e-01	6.8196e-01	6.4980e-01	CCG	GTG
-1.3981e-01	-3.1900e-01	-4.6823e-01	4.1827e-01	-0.01274616	-7.3198e-02	2.1877e-02	-2.9599e-03	-2.3776e-01	0.532342	5.5765e-01	5.0140e-04	8.9659e-02	2.9505e-01	7.9678e-01	7.8272e-01	6.0697e-01	6.3852e-01	-2.7464e-01	-0.54796274	-2.7683e-01	-4.2826e-01	2.1914e-01	-0.03713779	1.3740e-02	-0.09093276	0.19078568	4.1978e-01	3.6217e-01	1.2278e-01	1.6018e-01	4.1245e-01	8.9571e-01	9.3803e-01	5.8214e-01	4.8744e-01	1.3826e-01	-1.6245e-01	7.5643e-02	0.11886711	2.9209e-01	3.9851e-01	0.41792630	7.3353e-01	7.6221e-01	6.7273e-01	4.1067e-01	4.3149e-01	6.5854e-01	3.1766e-01	1.3584e-01	1.0903e-01	5.7269e-02	1.2398e-01	CCG	GTT
-2.5230e-02	7.3420e-01	-1.2317e-01	-1.7209e-01	0.13080189	8.6722e-03	-1.3379e-01	9.5868e-02	3.6013e-01	0.618848	1.3552e-02	2.7788e-01	4.5936e-01	5.4503e-01	5.4235e-01	5.5881e-01	5.2911e-01	3.3077e-01	-9.7523e-02	0.62525191	8.2724e-02	2.7576e-01	2.6861e-01	0.21642245	2.8534e-01	0.71858152	0.90824609	6.5101e-01	7.8976e-02	5.5316e-01	2.4190e-01	2.9826e-01	5.0908e-01	1.8070e-01	1.8005e-02	5.4689e-03	-1.5301e-01	-5.3082e-02	-2.7159e-01	0.46513798	1.4144e-01	4.1702e-02	0.50873898	4.0426e-01	-3.9104e-02	5.6381e-01	4.7425e-01	1.2538e-01	7.2154e-02	4.0253e-01	8.7207e-01	3.3476e-02	2.5565e-01	3.2932e-01	CCG	TAC
3.4444e-01	-7.4434e-03	1.7489e-01	2.2338e-02	0.28979908	-1.7718e-01	-5.2571e-02	-2.7378e-01	-6.1947e-01	0.329049	6.5485e-01	2.5714e-01	6.6129e-01	3.1796e-01	5.1327e-01	1.9593e-01	3.7913e-01	2.1702e-01	-5.9312e-02	0.47087855	1.5498e-01	1.0217e-01	1.8575e-02	-0.10484190	2.0515e-01	-0.03900524	0.04291417	7.8596e-01	9.8299e-02	3.9566e-01	6.6804e-01	6.0884e-01	6.4465e-01	3.6776e-01	6.3594e-01	8.3404e-01	9.3557e-01	1.1911e-01	8.5485e-03	0.88478420	3.8933e-01	4.7141e-01	0.43375017	8.0605e-01	1.2677e+00	2.9372e-04	5.5495e-01	8.4331e-01	4.5160e-04	1.7323e-01	1.3137e-01	7.7596e-02	3.6766e-02	3.2428e-03	CCG	TAT
6.8562e-02	4.3016e-01	4.5321e-01	5.5561e-01	0.60570143	5.2989e-01	5.7486e-01	4.5063e-01	1.0174e+00	0.466523	2.4483e-01	3.4004e-04	3.8229e-02	1.2418e-02	5.7984e-02	1.7493e-02	1.8566e-01	7.5628e-03	8.4467e-02	0.17383420	3.0522e-01	6.3547e-01	5.6990e-01	0.40106992	5.1171e-01	0.32323944	0.29391356	6.4480e-01	4.9151e-01	1.7043e-01	2.4267e-02	2.8893e-02	1.3902e-01	4.9330e-02	3.5251e-01	5.0882e-01	-3.7097e-01	-2.6246e-01	9.1232e-03	0.00297752	1.2584e-01	1.6075e-01	0.32729235	4.5174e-01	4.7338e-01	2.9997e-01	3.6830e-01	5.3685e-01	6.0021e-01	2.9570e-01	2.1199e-01	2.0681e-01	2.1242e-01	3.4850e-01	CCG	TCA
-1.5372e-01	4.6841e-01	5.1197e-01	3.0789e-01	0.12512051	1.6176e-01	2.8789e-01	-2.9329e-01	-2.4971e-03	0.425499	1.9599e-01	1.8508e-03	1.0780e-01	5.3479e-01	5.3054e-01	1.1517e-01	2.8691e-01	8.9731e-01	-4.3398e-01	0.12472708	3.0676e-01	3.9270e-01	1.1967e-01	0.11004078	-2.7632e-01	-0.29892549	-0.00407566	1.9516e-01	2.1681e-01	2.5077e-01	1.0037e-01	4.5253e-01	6.3324e-01	3.2927e-01	3.2806e-01	9.4817e-01	-1.1748e-01	5.5285e-02	3.2600e-02	-0.04166760	1.1388e-01	1.0267e-01	0.08511701	3.7386e-02	-1.5993e-01	5.2710e-01	6.5752e-01	4.3130e-01	6.3566e-01	6.2743e-01	7.0194e-01	7.2616e-01	6.0506e-01	5.9533e-01	CCG	TCC
-2.8487e-01	5.1314e-01	2.9370e-01	3.0537e-01	0.36832931	1.6494e-01	2.6809e-01	6.5584e-01	1.2545e+00	0.527693	2.7631e-01	1.3673e-01	4.8976e-01	3.2005e-01	6.5450e-01	4.0584e-01	1.1485e-01	2.4478e-02	3.4297e-01	-0.11940458	3.3441e-01	4.8307e-02	5.0083e-01	0.30675067	1.2536e-02	0.94721844	1.25419968	4.3557e-01	6.7876e-01	2.0869e-01	3.0661e-01	1.7906e-01	5.0745e-01	5.9287e-01	2.4818e-02	1.5373e-02	-2.0148e-01	-3.8711e-01	1.5775e-01	-0.18710680	-1.5112e-01	-3.5182e-01	-0.35534459	-9.3707e-01	-5.4597e-01	5.5558e-01	4.4045e-01	3.6447e-01	6.0822e-01	4.8884e-01	4.2218e-01	3.0072e-01	3.7546e-02	3.8881e-01	CCG	TCG
2.2263e-01	3.2399e-01	7.5793e-01	3.2853e-01	0.24285651	9.9146e-02	1.6332e-01	-8.1667e-02	1.8347e-01	0.471416	3.9990e-01	2.9887e-09	1.5771e-01	3.9133e-01	7.2039e-01	5.4430e-01	5.9743e-01	5.6849e-01	4.5123e-02	0.18678037	3.2161e-01	1.4762e-01	1.3269e-01	-0.08512647	3.5459e-02	-0.39845040	-0.18582688	7.7980e-01	2.9125e-01	1.8690e-01	5.5635e-01	6.2733e-01	7.4309e-01	6.4038e-01	2.1604e-01	5.1014e-01	-5.1827e-02	-5.1790e-02	1.7933e-02	0.06508531	3.5719e-02	-7.0961e-02	-0.04583678	1.7244e-01	5.0803e-02	7.2475e-01	3.7068e-01	6.1535e-01	7.6796e-01	6.9031e-01	4.8126e-01	8.3875e-01	4.9013e-01	6.9279e-01	CCG	TCT
2.1571e-01	2.6901e-01	3.1007e-01	-4.8893e-01	-0.16043338	4.4521e-01	-3.9230e-01	-2.9213e-01	-9.8634e-01	0.499277	4.0800e-01	3.6815e-01	2.2651e-01	6.6545e-01	1.8364e-01	4.5627e-01	4.0310e-01	9.0973e-02	9.0975e-02	-0.15945345	-4.7667e-01	-7.5732e-02	1.8365e-01	0.06520103	6.6645e-02	-0.06699845	0.05884235	4.7302e-01	5.8590e-01	3.7650e-01	8.1631e-01	5.6424e-01	8.3293e-01	7.7685e-01	6.3216e-01	6.6131e-01	-4.4747e-01	3.9343e-01	-1.6663e-01	-0.26816689	8.0333e-02	9.3973e-02	-0.30987936	-1.9894e-01	3.2431e-01	1.5433e-01	2.7644e-01	5.7265e-01	5.2271e-01	5.2482e-01	2.7871e-01	3.9965e-01	5.1781e-01	5.0569e-01	CCG	TGC
-2.1826e-01	-1.2439e-01	7.0173e-02	-5.0365e-01	-0.32932455	-3.7448e-01	-2.8140e-01	-2.7339e-01	-5.6119e-01	0.416004	5.2789e-01	6.3019e-01	4.6419e-02	1.0772e-01	9.7825e-02	1.4357e-01	3.5560e-01	2.7051e-01	3.8323e-02	0.35942683	2.0897e-01	2.0021e-02	1.3756e-01	0.13446891	1.0783e-01	0.21208274	-0.31658924	6.3403e-01	3.1667e-01	2.7098e-01	9.2320e-01	5.8889e-01	5.4182e-01	5.4990e-01	4.5031e-01	3.5129e-01	3.3413e-01	-4.8880e-01	1.1601e-01	0.07605711	1.2878e-01	1.1544e-03	0.17558534	8.9792e-01	1.1358e+00	2.3833e-01	3.1306e-01	4.9108e-01	5.3216e-01	4.2218e-01	5.6234e-01	4.7606e-01	7.5353e-03	2.1878e-03	CCG	TGG
8.5726e-02	1.2135e-01	5.0139e-01	-6.2736e-01	-0.16181756	-1.3641e-01	-1.9907e-01	-1.5313e-01	4.4051e-01	0.582088	4.6119e-01	7.5093e-02	1.3854e-01	5.9805e-01	5.9654e-01	5.7018e-01	4.9452e-01	3.7238e-01	-1.4335e-01	0.31569502	-1.2822e-02	-7.8926e-01	-6.1896e-01	-0.35474030	-7.4644e-03	0.30167026	0.47407645	3.9049e-01	4.2452e-01	3.7796e-01	4.2696e-02	7.7385e-02	2.7775e-01	8.3894e-01	3.7978e-01	2.3695e-01	-1.9116e-01	2.5455e-01	-2.5026e-01	0.13347966	3.5867e-01	1.4903e-01	-0.20879154	2.1466e-01	1.5413e-01	5.3223e-01	5.9345e-01	2.7620e-01	2.4842e-01	2.7088e-01	6.5505e-01	4.9581e-01	4.9823e-01	4.0363e-01	CCG	TGT
5.3999e-01	8.7497e-01	-1.2321e-02	-4.4210e-01	-0.23134954	-6.4973e-01	-4.6875e-01	-6.2651e-01	4.7989e-01	0.324764	2.0495e-01	3.1822e-01	4.1655e-01	4.7536e-01	2.6482e-01	3.7100e-01	3.8467e-01	4.7868e-01	1.2881e-01	0.85258202	-9.8870e-02	-6.8060e-02	5.0824e-02	0.46144952	4.7298e-01	-0.26412228	0.33692193	6.6745e-01	2.0780e-01	3.5116e-01	8.1733e-01	2.6549e-01	3.1543e-01	2.0154e-01	5.6127e-01	6.0710e-01	-1.5115e-03	4.8578e-03	9.4964e-02	-0.09972549	2.3083e-02	3.3613e-01	0.27875726	-1.4812e-01	5.8501e-02	5.8394e-01	7.2334e-01	3.7130e-01	4.5682e-01	7.0685e-01	4.4347e-01	4.6049e-01	5.5796e-01	5.5355e-01	CCG	TTA
-1.7962e-01	7.3418e-01	-1.2810e-01	-1.2231e-01	-0.01985934	-4.0811e-02	4.7657e-03	-2.5461e-01	3.4757e-01	0.481331	6.2939e-02	4.5398e-01	3.9241e-01	4.1198e-01	7.4028e-01	8.4344e-01	4.5591e-01	4.3832e-01	-4.4162e-01	0.40194365	1.3381e-01	-5.6345e-01	-3.2379e-01	-0.03733622	-2.8395e-01	-0.26734490	-0.36197232	9.3220e-02	3.4381e-01	2.7177e-01	8.2192e-02	3.2123e-01	6.3595e-01	2.6617e-01	3.9023e-01	4.0820e-01	-8.9151e-02	1.2586e-01	-2.2617e-01	0.04905956	2.8971e-01	-1.4948e-01	-0.02285238	-1.9256e-01	-3.3001e-01	5.7604e-01	6.3664e-01	2.0927e-01	5.8543e-01	2.5297e-01	6.0003e-01	6.5335e-01	5.1577e-01	4.6387e-01	CCG	TTC
1.8276e-01	6.7726e-01	1.2096e-01	-1.4436e-01	-0.41342382	-3.3260e-01	-7.2422e-02	6.8500e-02	-3.2964e-01	0.538108	2.1632e-01	3.5323e-01	6.8383e-01	3.8924e-01	3.7730e-01	8.3095e-01	5.7429e-01	4.7072e-01	3.3466e-01	0.54629194	2.1693e-01	3.3002e-01	-5.3823e-02	0.23327515	1.7742e-01	0.37212012	0.21232003	2.8222e-01	2.5546e-01	7.3464e-02	3.4605e-01	5.0385e-01	4.6708e-01	5.5344e-01	3.5346e-01	6.8234e-01	-2.6261e-01	3.1933e-01	7.2880e-02	-0.30373040	-2.0862e-01	-1.8223e-01	-0.15191880	-2.2651e-01	-1.0736e+00	4.1965e-01	3.1478e-01	5.2208e-01	2.7998e-01	4.6399e-01	4.0669e-01	5.6377e-01	4.7361e-01	3.9174e-02	CCG	TTG
6.1409e-02	7.2903e-01	1.8573e-01	2.6592e-01	0.37905160	5.2205e-01	2.9698e-01	-6.9081e-02	2.0438e-01	0.483774	6.1586e-02	2.4176e-01	2.9816e-01	1.4456e-01	9.3767e-02	2.3877e-01	6.5521e-01	3.6696e-01	-1.8214e-01	1.22430894	2.2342e-01	-1.9171e-01	-9.2448e-02	-0.07457461	-1.2960e-02	-0.36845258	-0.86619808	4.8070e-01	9.3950e-05	2.2337e-01	4.1927e-01	7.1325e-01	7.5680e-01	5.2198e-01	3.1382e-01	6.9148e-02	9.7698e-02	3.5841e-01	-9.2196e-03	0.07214509	2.1973e-01	4.3438e-01	0.41658922	3.8684e-01	3.5849e-01	5.2653e-01	3.1849e-01	7.4879e-01	8.0474e-01	4.5928e-01	2.5378e-01	8.7351e-02	2.8125e-01	4.6564e-01	CCG	TTT
1.8924e-01	1.7082e-01	-1.1889e-01	2.6547e-01	0.24617039	2.8640e-01	2.8128e-01	2.4375e-01	1.9852e-01	0.295552	3.0288e-01	1.9514e-01	1.7648e-01	1.0828e-01	5.5231e-02	2.3058e-02	2.7014e-01	3.8750e-01	1.4956e-01	-0.03258059	-1.6105e-01	-1.9321e-01	2.6356e-02	-0.09870494	-1.8188e-01	-0.04154310	-0.20077390	3.7197e-01	3.5239e-01	1.6455e-01	2.3909e-01	5.4694e-01	5.1051e-01	1.9599e-01	5.1411e-01	5.1373e-01	9.8419e-02	-2.1766e-01	8.7385e-03	0.11173267	1.1719e-01	1.4160e-01	-0.03118319	1.7095e-01	4.1821e-01	3.9145e-01	1.8224e-01	4.4660e-01	3.3582e-01	3.3120e-01	2.3442e-01	7.7170e-01	3.2352e-01	1.6093e-02	CCT	AAA
-1.0303e-01	3.1596e-01	1.5068e-01	-8.0404e-02	0.08920476	-3.1754e-02	-1.8757e-02	-5.7930e-01	-2.6652e-01	0.540973	1.4212e-01	8.6394e-02	5.3539e-01	4.8723e-01	8.1669e-01	8.6297e-01	4.1831e-03	1.7338e-01	-1.1073e-01	0.37313861	1.8571e-01	-4.6488e-01	-2.4130e-01	-0.28433627	-1.3517e-01	-0.49195849	-0.27486919	5.4087e-01	8.6674e-02	2.6801e-02	1.9249e-02	3.2465e-01	1.4702e-01	3.1449e-01	4.8014e-02	2.5265e-01	-1.9674e-01	2.7749e-02	-4.7951e-02	0.38255685	2.3273e-01	2.1321e-01	0.29092895	5.3018e-01	4.7797e-01	2.1674e-01	4.2282e-01	2.9855e-01	1.1688e-04	2.5779e-02	4.9116e-02	9.0651e-03	1.8126e-03	1.4393e-02	CCT	AAC
-1.2736e-01	-1.9116e-01	1.2061e-01	-2.1270e-01	-0.10581193	-2.0054e-01	-8.1125e-02	-3.7613e-01	-3.6118e-01	0.388983	3.9430e-01	1.3867e-01	3.4680e-02	3.2680e-01	1.4203e-01	4.2478e-01	3.4622e-02	8.6577e-02	3.0367e-01	0.06053836	-1.5104e-02	1.0956e-01	-1.5536e-02	0.09498051	1.1606e-01	-0.08804816	-0.21308764	4.5496e-02	7.2493e-01	7.2495e-01	4.8897e-01	5.1533e-01	4.7068e-01	4.0752e-01	5.2031e-01	4.0984e-01	1.9895e-01	-1.1663e-01	5.8158e-02	0.20422715	-1.0809e-03	1.2168e-01	-0.00763658	6.8838e-02	7.3954e-02	5.6273e-02	4.0646e-01	4.5273e-01	4.7788e-02	4.0408e-01	2.3633e-01	6.5361e-01	4.3687e-01	5.7468e-01	CCT	AAG
-2.1417e-02	1.9435e-01	2.6609e-01	1.9130e-02	0.05642832	-1.2600e-01	-8.0460e-02	-3.3938e-01	-5.1373e-02	0.553072	3.3203e-01	8.4067e-06	8.7682e-01	6.8002e-01	4.7337e-01	5.6540e-01	1.4798e-01	8.0601e-01	-3.3807e-02	0.26341251	4.8127e-02	-1.3786e-01	-3.1032e-01	-0.06334184	-1.6079e-01	-0.48100205	-0.57449531	6.9274e-01	2.2319e-01	5.1563e-01	3.5301e-01	6.3821e-02	6.9599e-01	3.5057e-01	4.6041e-02	2.7036e-02	9.0885e-03	4.4122e-02	4.2974e-02	0.37080832	3.3654e-01	2.9908e-01	0.29592303	4.9854e-01	3.2432e-01	4.8017e-01	4.7194e-01	3.9867e-01	2.9959e-04	1.0926e-02	6.4765e-03	6.3413e-03	1.2612e-03	4.5451e-02	CCT	AAT
-1.9518e-01	-2.6967e-01	1.1247e-01	9.6410e-02	-0.13132184	-7.1431e-03	8.7368e-03	2.9745e-02	-3.3507e-02	0.373434	1.9706e-01	1.3480e-01	3.7434e-01	3.0261e-01	6.9041e-01	8.3415e-01	5.7591e-01	6.9382e-01	-5.0390e-02	-0.48594063	-4.8943e-02	-6.2821e-02	-2.7120e-03	-0.19701079	-2.2234e-01	-0.27197041	-0.45306043	5.9952e-01	8.3287e-03	6.0440e-01	5.9423e-01	4.9681e-01	2.3932e-01	1.6856e-01	2.3325e-01	1.2120e-01	-1.5215e-01	3.4536e-02	-5.6709e-02	0.17115765	-2.3315e-02	-3.4870e-02	0.00768260	2.0477e-01	1.0614e-01	2.8647e-01	6.8662e-01	5.5064e-01	3.7573e-01	8.5178e-01	7.5130e-01	8.3128e-01	2.2669e-01	5.6791e-01	CCT	ACA
-2.3543e-01	4.3006e-02	2.7586e-01	-3.4883e-02	0.09530891	-3.0150e-02	2.2784e-01	7.3746e-02	-4.6452e-02	0.316654	8.0229e-01	2.0865e-03	7.7353e-01	5.5453e-01	7.0072e-01	2.3353e-01	4.4611e-01	7.3903e-01	-2.5785e-01	0.13369019	-6.1065e-02	-4.5908e-01	6.9853e-02	-0.03972470	-4.0785e-02	-0.00299157	-0.65916019	2.0359e-01	2.9013e-01	5.2043e-01	3.7817e-02	7.0201e-01	4.6513e-01	8.2266e-01	5.1817e-01	2.4980e-02	6.5550e-02	-2.2156e-01	-1.8951e-01	0.19718549	1.8111e-01	1.5228e-02	0.15290753	3.0706e-01	1.5677e-02	5.9572e-01	2.3087e-01	1.1300e-01	1.1133e-01	2.0562e-01	9.0124e-01	2.1456e-01	5.6914e-02	7.4453e-01	CCT	ACC
-3.0635e-01	4.1936e-01	1.4709e-01	-8.7159e-02	-0.05776757	1.5130e-01	3.2625e-02	-2.0636e-02	-2.7948e-01	0.443785	3.2726e-01	2.3101e-01	5.0738e-01	7.0905e-01	6.1865e-01	5.1308e-01	6.5297e-01	5.7526e-01	1.0564e-01	-0.01697115	-8.0945e-02	-9.6082e-02	-2.1394e-01	-0.06938310	-7.6166e-02	-0.30224208	-0.82629108	7.0948e-01	5.7852e-01	4.8629e-01	7.1659e-01	4.4420e-01	3.2542e-01	7.8856e-01	4.0806e-01	1.5652e-01	-1.3429e-01	-7.4420e-02	-1.4717e-02	0.18898882	9.8941e-03	-3.7772e-02	0.08110311	1.7985e-01	3.4216e-01	4.9466e-01	3.7415e-01	6.2650e-01	4.4610e-01	8.0091e-01	4.0317e-01	7.2235e-01	5.2304e-01	4.0927e-01	CCT	ACG
-6.1286e-02	3.3278e-01	3.0502e-01	8.1695e-02	-0.00342672	-2.5000e-01	-6.5061e-02	-1.2055e-01	-1.5675e-01	0.513155	1.4468e-01	7.6775e-04	6.1033e-01	7.5882e-01	1.6830e-01	6.9004e-01	5.1208e-01	6.0279e-01	-9.5400e-02	0.06150929	6.7366e-02	-2.5427e-01	1.5164e-01	0.08220930	2.3080e-02	-0.43560406	-0.77224240	4.0886e-01	3.7046e-01	3.2576e-01	2.7231e-01	4.1341e-01	6.5631e-01	8.4084e-01	9.4272e-02	7.7821e-03	-2.1022e-01	-2.5988e-02	-3.8159e-02	0.14927121	2.7884e-01	1.3002e-02	0.19665522	2.5824e-01	9.6208e-02	1.7721e-01	6.8807e-01	6.0167e-01	2.4760e-01	8.2046e-02	7.2149e-01	2.2801e-01	1.5146e-01	5.8472e-01	CCT	ACT
1.8051e-01	5.9621e-03	-3.4959e-02	7.6958e-02	0.42751499	2.9239e-01	3.1569e-01	2.2121e-01	-7.4277e-03	0.497118	7.9084e-01	6.0709e-01	5.7586e-01	3.0285e-02	1.6417e-01	7.2647e-02	3.6703e-01	8.7378e-01	1.0351e-01	-0.46996136	-1.0864e-01	3.1025e-01	1.8377e-01	0.17836057	2.1349e-01	-0.07192979	-0.00238913	4.4193e-01	1.2991e-01	3.4639e-01	1.8178e-01	4.0647e-01	3.9319e-01	3.2819e-01	6.0122e-01	7.0808e-01	2.0959e-01	-1.4227e-03	-6.0598e-02	0.00225314	7.8931e-02	-8.2789e-02	-0.14413278	-1.2107e-01	-6.5558e-02	2.4967e-01	5.1195e-01	4.0302e-01	4.6192e-01	4.9562e-01	6.4804e-01	3.6649e-01	5.0923e-01	6.2510e-01	CCT	AGA
1.5566e-01	-2.1554e-02	1.0654e-01	4.0852e-01	0.12212622	-1.5806e-01	1.1163e-01	9.5162e-02	-5.6439e-02	0.421973	7.6286e-01	4.2414e-01	4.8372e-02	5.3327e-01	4.8610e-01	4.4290e-01	5.1497e-01	4.2224e-01	-1.6125e-01	-0.04931517	1.2376e-01	-2.9981e-01	6.5936e-02	-0.04889917	-2.1571e-01	-0.41701001	-0.75994496	5.0446e-01	6.5033e-01	5.7650e-01	2.3713e-01	4.2706e-01	5.2858e-01	3.2260e-01	1.8063e-01	7.5504e-02	-9.7111e-02	1.3128e-01	-4.0506e-02	-0.05341888	8.6260e-02	2.9452e-03	-0.03315461	1.7916e-01	1.5306e-01	5.1742e-01	4.6617e-01	7.1280e-01	7.2339e-01	5.3807e-01	7.0333e-01	7.9552e-01	2.9605e-01	4.8011e-01	CCT	AGC
5.0534e-01	-4.6708e-01	-5.2082e-02	-1.9446e-02	0.22463593	-1.2540e-01	7.2659e-02	-3.6021e-01	-6.5715e-01	0.210197	3.5957e-01	6.0988e-01	6.1201e-01	3.5424e-01	6.8183e-01	5.3071e-01	3.1711e-01	1.3011e-01	3.7998e-01	-0.84962361	-1.1571e-02	-8.0968e-03	8.9104e-02	0.13848272	7.7452e-02	0.10806431	0.28798755	1.4047e-01	2.3611e-02	8.2914e-01	9.0229e-01	3.7907e-01	6.0575e-01	7.5834e-01	5.5201e-01	4.8577e-01	2.9793e-01	-2.8761e-01	6.2807e-02	-0.11911173	-1.5057e-01	-2.3042e-01	-0.17548088	-4.3979e-02	1.4624e-01	1.1846e-01	2.7596e-01	4.1753e-01	5.6226e-01	3.7599e-01	1.5048e-01	2.2961e-01	4.8170e-01	4.0294e-01	CCT	AGG
2.1174e-02	1.1826e-01	1.4784e-01	2.9339e-01	0.14222708	1.1694e-01	3.1393e-02	7.9474e-02	2.4324e-01	0.528881	4.4035e-01	1.0752e-01	2.6761e-01	3.8736e-01	5.7433e-01	8.7197e-01	6.0024e-01	4.1575e-01	4.8643e-02	-0.01003047	5.5651e-02	2.7673e-02	2.5702e-01	0.17382398	2.2333e-01	-0.11725441	-0.17824872	7.1746e-01	3.8327e-01	6.2887e-01	4.9498e-01	2.3483e-01	4.0913e-01	3.7888e-01	5.4609e-01	5.9372e-01	-3.6091e-02	-1.7930e-01	2.2991e-02	0.20297561	2.2342e-01	-5.4715e-02	0.03256613	7.8343e-02	2.1080e-01	6.2854e-01	3.1382e-01	7.9700e-01	1.6457e-01	9.8195e-02	6.0998e-01	5.0586e-01	5.8787e-01	3.3366e-01	CCT	AGT
-2.7113e-01	-3.1149e-01	-1.7470e-01	-2.9825e-01	-0.55549533	-2.0077e-01	-5.4697e-01	-6.8368e-01	-1.1545e+00	0.411412	2.3608e-01	9.1872e-02	1.1745e-01	1.2568e-02	3.7072e-01	1.0446e-02	3.9015e-02	4.7438e-03	-2.3496e-01	-0.03546516	-1.8895e-01	-4.3083e-01	4.0834e-03	-0.47575974	-3.7167e-01	-0.35113732	-0.69140217	3.6135e-01	4.2676e-01	1.1129e-01	2.5523e-01	5.7804e-01	2.5723e-01	2.5532e-01	3.7177e-01	2.3920e-01	-3.9118e-01	-2.6749e-01	1.5138e-01	-0.34002432	-3.6451e-01	-3.6679e-01	-0.21470022	-4.6596e-01	2.2441e-01	5.0887e-02	2.7003e-01	8.5278e-02	3.5081e-02	1.4325e-01	6.6881e-02	4.0826e-01	7.4651e-02	3.6654e-01	CCT	ATA
-3.1938e-01	1.7654e-01	-4.1568e-02	-3.1002e-01	-0.32500062	-2.5080e-01	-2.8305e-01	-3.8468e-01	-3.6885e-01	0.215549	4.2868e-01	4.7183e-01	9.0109e-03	1.0329e-02	3.1300e-01	3.0967e-02	5.7704e-02	1.4806e-01	-8.3254e-02	-0.13968385	-2.1861e-01	-1.2616e-01	2.4815e-01	-0.36710124	-3.6352e-01	-0.22838164	0.05421761	6.3179e-01	3.5554e-01	2.2968e-02	6.0768e-01	2.1347e-01	2.0418e-01	8.2997e-02	3.6737e-01	4.9972e-01	-2.6565e-01	5.2327e-01	2.9094e-01	-0.08105419	-9.8615e-02	-2.5845e-02	0.05390692	2.4351e-03	-2.1351e-01	5.8166e-02	6.0192e-03	6.4261e-04	4.3370e-01	3.6516e-01	8.1381e-01	6.3377e-01	5.5489e-01	1.6784e-01	CCT	ATC
1.0765e-01	-2.1716e-01	7.2601e-02	-1.5274e-01	-0.02274375	-1.5144e-02	-7.0939e-02	-1.6618e-01	1.1739e-01	0.333499	2.9854e-01	3.9848e-01	2.4992e-01	5.7031e-01	6.4990e-01	5.8909e-01	3.9853e-01	6.0843e-01	3.1066e-01	-0.35172496	-3.6001e-02	-2.2840e-01	-2.2775e-02	0.03471217	-9.1930e-02	-0.07973553	-0.16374740	7.1914e-02	1.0951e-01	7.0234e-01	3.1898e-01	7.6261e-01	5.8103e-01	5.6598e-01	5.5973e-01	5.9269e-01	-1.3473e-01	-2.6108e-01	-1.3757e-03	-0.02327785	-2.8106e-02	-1.4588e-01	-0.10976774	1.1989e-01	1.7789e-01	3.3549e-01	5.9351e-02	4.2308e-01	7.1998e-01	7.8587e-01	2.7063e-01	4.8688e-01	3.4795e-01	3.0158e-01	CCT	ATG
-2.0136e-01	2.6575e-02	1.6812e-02	-3.6431e-01	-0.39921186	-2.3947e-01	-1.8806e-01	-5.7065e-01	-7.0980e-01	0.388498	3.8497e-01	6.4877e-01	9.8652e-04	6.1227e-04	6.9212e-02	1.1452e-01	8.1330e-03	3.8841e-03	-8.7324e-02	0.06285128	-2.1106e-01	-2.8321e-01	1.9600e-01	-0.05345983	4.9338e-03	-0.29707340	-0.29129088	4.6901e-01	6.4041e-01	3.9261e-03	1.7941e-01	2.4184e-01	4.6043e-01	8.4397e-01	2.8238e-01	4.1465e-01	-2.9550e-01	2.4180e-01	2.4228e-01	-0.21220350	-3.4690e-01	-2.6478e-01	-0.18657617	1.5420e-01	1.2046e-01	3.9834e-02	5.2389e-02	3.2945e-04	8.6467e-02	1.8436e-02	3.6534e-02	1.6328e-01	3.3790e-01	5.1686e-01	CCT	ATT
5.8170e-02	1.9855e-01	-1.3955e-01	-2.7972e-01	-0.03058705	-4.2913e-01	-2.6653e-01	-4.3560e-01	-2.7203e-01	0.543452	4.0520e-01	3.4306e-02	1.5214e-01	5.8436e-01	2.9614e-02	2.1257e-01	1.0775e-01	3.6258e-01	-7.1741e-02	0.13420649	-1.8118e-02	1.6936e-01	-1.8549e-01	-0.01521361	-6.3238e-02	-0.08432789	0.10255420	4.9091e-01	4.3348e-01	7.2269e-01	3.3431e-01	3.7465e-01	8.8660e-01	6.8436e-01	5.7606e-01	6.9395e-01	-2.8191e-02	-3.3536e-02	-1.4943e-02	0.26619066	3.1731e-01	1.1369e-01	0.12496153	7.2002e-01	6.9957e-01	3.9307e-01	6.9244e-01	5.6770e-01	4.4177e-01	2.6652e-01	5.0674e-01	4.3298e-01	1.3126e-03	2.4081e-03	CCT	CAA
1.2545e-02	-3.9953e-02	-1.0051e-01	-8.5750e-01	-0.50155704	-2.8706e-01	-4.1111e-01	-6.1044e-01	-4.7970e-01	0.405400	3.0492e-01	3.8738e-01	3.6074e-07	1.1396e-02	2.1182e-01	6.5279e-03	1.3589e-02	2.6718e-02	-3.6172e-01	0.10263796	-1.4152e-01	-1.7143e-02	-1.2637e-01	0.11669826	-5.5308e-02	-0.08101507	0.33426172	5.3152e-02	5.2885e-01	2.4266e-01	6.8965e-01	5.3539e-01	4.8797e-01	5.6374e-01	4.7544e-01	2.7003e-01	-6.2500e-02	2.2448e-02	-2.7856e-01	0.12097605	1.7077e-01	2.1065e-01	0.29809062	2.8717e-01	8.8669e-02	4.6030e-01	7.4147e-01	8.1725e-02	4.5888e-01	3.3305e-01	1.8853e-01	4.6942e-02	1.3070e-01	6.7751e-01	CCT	CAC
1.6766e-01	-1.6579e-01	-1.0756e-01	-1.9610e-01	-0.04610620	-7.2421e-02	-1.1968e-01	-1.2777e-01	-1.6263e-01	0.151240	2.5127e-01	2.2289e-01	4.1049e-02	4.5116e-01	4.5962e-01	1.8622e-01	3.2699e-01	2.3267e-01	1.1458e-02	0.17667924	-8.9183e-02	1.5521e-01	-2.4105e-02	0.06704049	3.6660e-02	0.02442330	0.16179714	3.8807e-01	7.6145e-02	3.9936e-01	1.1979e-01	5.1908e-01	3.2864e-01	6.6420e-01	5.1245e-01	2.5459e-01	7.6486e-02	1.8385e-02	-1.2352e-01	0.62063415	5.6319e-01	3.0036e-01	0.29815603	4.9887e-01	7.6449e-01	3.1189e-01	5.6263e-01	2.5966e-01	8.6774e-11	7.9160e-08	1.7322e-03	2.4401e-03	4.0044e-04	3.7719e-07	CCT	CAG
-1.6095e-01	-8.0099e-02	-1.7974e-01	-7.4175e-01	-0.32248795	-3.5534e-01	-4.9257e-01	-6.5863e-01	-6.7271e-01	0.451191	5.7590e-01	4.5471e-02	7.6278e-05	1.0562e-01	6.8287e-02	4.2302e-03	1.4774e-02	2.4037e-02	-2.0083e-01	0.31560257	-1.4787e-01	4.9164e-03	-3.7212e-01	-0.07005731	-9.3320e-02	-0.26684033	-0.38129596	2.5363e-01	1.0576e-01	4.3112e-02	4.6848e-01	4.1003e-02	6.4856e-01	5.4966e-01	2.9017e-01	2.1214e-01	-2.0186e-01	-2.0810e-01	-1.0187e-01	0.00768909	6.0510e-02	5.9007e-02	0.02315796	2.7105e-01	2.6792e-01	2.9468e-01	2.8108e-01	3.7123e-01	7.6001e-01	7.0396e-01	7.3334e-01	2.1480e-01	2.1772e-01	3.0348e-01	CCT	CAT
-1.8104e-01	5.8574e-02	2.4103e-02	-1.2370e+00	-0.92480931	-5.2384e-01	-6.2488e-01	-1.0120e+00	-1.2409e+00	0.229305	4.2035e-01	3.3604e-01	7.1547e-18	6.9595e-13	3.4461e-05	1.2385e-07	7.8050e-04	1.4009e-12	1.8691e-01	0.32285675	4.7419e-01	-2.8625e-03	-2.6631e-02	0.04281772	1.5653e-01	0.19680313	-0.00270858	1.2682e-01	2.9541e-02	1.3019e-13	5.6832e-01	4.8049e-01	6.9520e-01	1.3364e-01	2.5899e-01	8.2151e-01	-2.4886e-01	-1.8261e-02	-4.2906e-02	-0.40949065	-3.9303e-01	-2.2489e-01	-0.36109610	-3.5097e-01	-5.1495e-01	3.1490e-02	3.8798e-01	4.4771e-01	1.2283e-02	7.1711e-04	5.8281e-02	1.8356e-03	3.0515e-02	1.1918e-03	CCT	CCA
-3.8955e-01	3.2575e-01	-2.7522e-01	-1.4448e+00	-0.97417483	-5.5660e-01	-7.1623e-01	-1.1102e+00	-1.3249e+00	0.081602	1.8954e-01	9.8465e-03	1.3648e-15	1.3577e-07	7.1911e-04	1.8884e-07	5.8511e-07	2.0692e-11	5.5456e-02	0.48859184	1.7016e-01	-2.1871e-01	-9.1415e-02	-0.06249774	-4.7803e-02	-0.01256126	-0.16245886	6.1068e-01	6.7410e-03	2.5194e-01	2.7359e-01	1.0392e-01	6.9420e-01	2.2624e-01	3.8910e-01	4.2478e-01	-1.6665e-01	4.3404e-02	-2.9637e-01	-0.44926286	-4.5821e-01	-3.5867e-01	-0.30552001	-1.9432e-01	-7.1342e-02	2.0904e-01	4.6670e-01	1.2293e-02	1.6863e-03	5.6151e-04	9.2337e-03	1.5923e-02	1.7688e-01	6.2564e-01	CCT	CCC
1.9454e-02	2.7021e-01	-3.3037e-01	-9.1927e-01	-0.83079788	-6.8143e-01	-1.0489e+00	-1.2302e+00	-1.5821e+00	0.600587	3.4504e-01	1.3430e-02	1.3009e-03	4.2733e-04	9.8210e-04	8.3046e-07	9.5049e-06	3.4602e-07	1.8881e-01	0.26984722	4.0051e-02	-6.1447e-01	-4.0501e-01	0.02406942	-3.3271e-01	-0.54206698	-0.76500567	3.5451e-01	3.0011e-01	5.7431e-01	1.2867e-02	7.7245e-02	7.6764e-01	2.3986e-01	9.0200e-02	1.6788e-02	-8.9665e-02	3.0334e-01	-2.9648e-01	-0.66576715	-5.6820e-01	-3.4907e-01	-0.54412060	-6.0567e-01	-5.6998e-01	5.2388e-01	2.2248e-01	2.2866e-02	1.3562e-02	5.6020e-02	1.5707e-01	3.3482e-02	3.1405e-02	9.5883e-02	CCT	CCG
-3.2426e-01	4.3126e-01	-7.0861e-02	-1.3803e+00	-0.96219167	-7.5573e-01	-5.4527e-01	-1.1402e+00	-1.3178e+00	0.093661	1.3996e-04	3.6845e-01	7.1819e-24	4.7970e-11	7.8721e-12	2.2687e-07	1.1793e-10	1.8221e-13	3.3856e-02	0.46881362	3.5151e-01	-9.8743e-02	-1.8511e-01	-0.09202508	3.2139e-02	-0.15662315	-0.26082844	3.7590e-01	2.0409e-03	2.7066e-07	3.7015e-01	2.6818e-01	3.8978e-01	7.4395e-01	2.2097e-01	4.4158e-02	-2.4378e-01	3.4288e-02	-2.7430e-01	-0.47170333	-2.1818e-01	-1.5553e-01	-0.16623549	-3.2266e-01	-5.1984e-01	1.2971e-02	4.7867e-01	2.2752e-03	6.0140e-03	6.3594e-02	1.4832e-01	2.2604e-01	5.6192e-02	3.4803e-04	CCT	CCT
1.0695e-03	5.5649e-02	-8.7652e-02	1.0441e-01	0.05503100	7.8424e-02	-4.8296e-05	-3.4461e-02	-3.3489e-01	0.473494	7.7088e-01	5.4863e-01	5.1877e-01	6.7526e-01	5.8890e-01	9.3655e-01	5.1197e-01	1.2855e-01	-2.1769e-01	-0.23122227	-4.2084e-01	-6.8573e-02	-1.9411e-01	0.01510590	3.0854e-02	-0.14909061	-0.57767195	2.7816e-01	2.7230e-01	2.1515e-02	6.7114e-01	2.6691e-01	5.7855e-01	7.6578e-01	4.2594e-01	2.5027e-02	2.3213e-01	1.0383e-01	-3.3010e-01	0.46574351	2.3326e-01	2.8993e-01	0.26158473	3.0014e-01	4.9788e-01	2.6321e-01	5.7528e-01	3.7579e-01	1.3801e-02	2.0537e-01	2.3461e-01	1.3957e-01	2.0251e-01	5.9024e-02	CCT	CGA
-1.1694e-01	2.0316e-01	1.8911e-02	4.6654e-01	0.34853043	4.2497e-02	3.8236e-01	4.8478e-01	1.3361e-01	0.580503	3.8721e-01	7.1374e-01	2.1452e-02	1.0095e-01	3.8504e-01	5.0085e-02	6.7469e-02	6.6249e-01	-5.7590e-02	-0.28978476	-1.1640e-01	8.2967e-02	-2.0248e-01	-0.28544446	-4.3391e-01	0.30853373	0.41249165	6.5890e-01	3.4516e-01	5.3355e-01	2.1684e-01	4.2370e-01	2.6175e-01	9.0054e-02	3.1985e-01	2.7207e-01	-3.0041e-01	1.7740e-01	-1.9544e-01	0.38495669	2.3845e-01	1.6447e-01	0.07217394	4.1824e-01	3.9796e-01	1.6888e-01	5.5861e-01	5.5345e-01	8.6124e-02	2.9022e-01	5.5040e-01	7.4266e-01	1.3698e-01	1.5845e-01	CCT	CGC
5.3908e-02	-2.3470e-03	2.8724e-01	4.5788e-02	0.06004692	1.2317e-01	2.3826e-02	-5.3173e-02	1.3353e-01	0.542232	7.8471e-01	3.7079e-01	5.2283e-01	6.9278e-01	3.5728e-01	7.0794e-01	5.5487e-01	4.8354e-01	2.9537e-02	-0.11586792	-7.1564e-02	2.4536e-01	-6.4810e-02	0.07516382	-5.1219e-02	-0.00337544	0.12204883	5.1628e-01	5.2323e-01	3.7339e-01	2.3278e-01	6.6694e-01	6.4346e-01	7.1255e-01	5.9454e-01	5.7590e-01	1.8447e-01	1.3111e-01	-6.4214e-02	0.04922494	4.1604e-02	-1.2059e-01	-0.08403505	-4.8159e-02	-3.2147e-02	3.4779e-01	3.0355e-01	7.3703e-01	7.2839e-01	6.7010e-01	5.9288e-01	6.1833e-01	5.5879e-01	6.3048e-01	CCT	CGG
-1.1786e-01	3.0151e-01	-1.1047e-01	1.3979e-01	0.06336183	8.4472e-02	3.0589e-01	-1.7869e-01	-4.4118e-01	0.467646	3.5804e-01	3.9897e-01	3.7385e-01	7.1981e-01	4.8945e-01	2.3722e-01	4.8502e-01	4.0301e-01	-1.9159e-01	0.00096995	-1.8427e-01	1.7321e-01	-2.5247e-01	-0.01069231	-9.7949e-03	-0.17061286	0.12209791	4.7336e-01	7.1315e-01	2.3836e-01	5.2332e-01	3.0474e-01	7.0754e-01	9.5240e-01	4.7568e-01	6.1873e-01	-2.7244e-01	1.9105e-01	-2.3331e-01	0.20560044	2.9509e-01	-4.3637e-02	-0.00337104	-7.6310e-02	1.9457e-01	3.3263e-01	4.1395e-01	1.3596e-01	5.1850e-01	2.8025e-01	8.5502e-01	7.6867e-01	6.0774e-01	5.9189e-01	CCT	CGT
1.6955e-01	-6.4131e-01	-1.9186e-01	1.1120e-01	0.15329500	1.4281e-01	2.8969e-01	1.5112e-01	-4.6632e-03	0.447397	4.0877e-02	4.9760e-02	5.4841e-01	4.3280e-01	5.0104e-01	1.2222e-01	5.1165e-01	7.0921e-01	1.3238e-01	-0.37388327	-1.0391e-01	5.0528e-02	3.1655e-01	0.12665439	2.5972e-01	0.40216069	0.54947683	4.6718e-01	1.5916e-01	3.7252e-01	8.3209e-01	1.3834e-01	5.9487e-01	2.8902e-01	2.2353e-01	2.0231e-01	1.4045e-01	-3.5236e-04	-2.5572e-02	0.05198321	2.3658e-01	1.1449e-01	0.07375301	-1.0536e-01	-3.8339e-01	5.0830e-01	7.9119e-01	5.8988e-01	5.4317e-01	2.2072e-01	6.1533e-01	7.1294e-01	5.4133e-01	2.4882e-01	CCT	CTA
-2.1396e-01	1.5722e-01	-1.4487e-01	-6.3382e-02	-0.05502582	-4.5952e-02	-2.1579e-01	-2.0270e-01	-1.5083e-01	0.363598	4.8259e-01	4.2799e-01	5.4887e-01	4.1875e-01	7.1611e-01	1.7042e-01	2.9737e-01	4.8023e-01	-3.4505e-01	-0.05977809	-3.7000e-01	-4.3619e-01	-2.7819e-01	-0.25563617	-3.0355e-01	-0.07728646	-0.04000422	9.8083e-02	4.4853e-01	2.3590e-02	3.6902e-02	2.0444e-01	1.2121e-01	6.7856e-02	4.9978e-01	5.4873e-01	1.2683e-01	3.8966e-01	7.1986e-02	-0.05669652	1.4234e-02	-1.1985e-02	-0.00665750	-2.2682e-01	-2.0030e-01	4.0786e-01	1.1613e-01	5.1777e-01	7.0555e-01	6.7867e-01	7.9780e-01	6.5488e-01	1.9627e-01	3.3562e-01	CCT	CTC
1.4921e-01	-2.2744e-01	-2.1526e-01	3.6312e-01	0.26993889	3.0620e-01	3.1283e-01	5.2926e-01	7.2981e-01	0.301077	2.3264e-01	2.5609e-01	3.2628e-04	1.7875e-03	2.8478e-03	4.6497e-04	1.2394e-05	3.2270e-11	1.8355e-01	-0.23348801	-3.8315e-01	3.7649e-01	3.2175e-01	0.19189998	3.4028e-01	0.51715070	0.66063462	7.0133e-02	9.4625e-02	5.8693e-03	4.5311e-04	2.1868e-02	2.9440e-01	2.4884e-04	3.7395e-03	3.3829e-05	5.7226e-02	1.4616e-01	-7.4688e-02	-0.25149190	-8.1324e-02	-3.6448e-02	-0.11918760	-2.4680e-01	-2.6865e-01	5.8674e-01	3.9525e-01	5.6277e-01	2.0444e-02	5.1266e-01	7.0421e-01	2.8357e-01	8.0658e-02	7.5887e-02	CCT	CTG
1.5996e-01	-8.0021e-02	-9.1993e-02	-1.7632e-01	-0.05180377	8.2398e-02	3.4531e-02	4.0383e-02	-7.9188e-02	0.325099	4.8712e-01	4.3984e-01	5.0084e-01	7.1147e-01	2.4602e-01	7.1259e-01	5.4097e-01	6.9135e-01	-7.5908e-02	-0.01316538	-2.9082e-01	-1.3460e-01	-1.3101e-01	-0.04808972	-4.4168e-02	0.45686057	0.43465751	2.6187e-01	5.7793e-01	2.3898e-02	4.7734e-01	6.0486e-01	3.4282e-01	6.1079e-01	1.2059e-01	1.0329e-01	-1.4791e-01	1.6117e-01	-1.8755e-02	0.02675450	2.0129e-02	1.4107e-01	0.03814222	-4.1703e-02	-2.0795e-01	3.3863e-01	2.9877e-01	6.1949e-01	8.5119e-01	3.5591e-01	4.5649e-01	6.9885e-01	6.3327e-01	4.6020e-01	CCT	CTT
1.0864e-01	-2.3971e-01	-2.2536e-02	6.9391e-01	0.53028849	5.2802e-01	5.0116e-01	9.9201e-01	1.2011e+00	0.366744	2.5270e-02	6.0387e-01	1.9989e-38	1.5471e-11	8.5175e-11	4.6430e-17	9.5496e-30	1.5077e-44	-3.0291e-02	-0.21254646	6.9965e-02	4.3811e-01	4.1393e-01	0.27244726	3.4717e-01	0.70597041	0.89102148	4.7510e-01	1.2346e-01	1.5023e-01	4.3559e-10	3.4641e-09	4.2789e-03	1.9494e-07	4.5325e-09	4.8396e-17	4.5527e-02	-7.5876e-02	1.4360e-01	0.03027795	-9.7723e-02	1.7117e-02	0.05486030	-4.9286e-02	-2.6039e-04	3.9387e-01	4.5606e-01	2.7408e-03	5.8151e-01	2.2882e-01	3.4918e-01	4.8092e-01	3.7302e-01	5.7079e-01	CCT	GAA
3.1172e-01	2.0472e-01	2.2101e-01	9.2697e-01	0.89980448	7.3875e-01	7.1781e-01	1.2058e+00	1.1786e+00	0.138613	5.5657e-02	2.9978e-02	7.3256e-64	1.3704e-49	5.4702e-25	4.1182e-29	1.0556e-26	9.8705e-35	2.6077e-02	0.50786193	5.4654e-01	1.7111e-01	3.3875e-01	-0.00161395	5.5689e-02	0.19067948	0.33420698	5.9796e-01	7.2801e-03	4.4645e-16	4.9462e-02	5.5211e-02	8.1039e-01	5.7457e-01	1.8156e-01	5.9057e-03	7.8806e-02	4.4270e-01	5.8970e-02	0.10348251	-2.9244e-02	-6.2814e-04	0.06291162	4.0119e-02	3.0759e-03	3.8807e-01	8.7773e-04	3.7170e-01	1.9806e-01	5.4982e-01	9.4369e-01	4.2898e-01	4.4606e-01	8.9563e-01	CCT	GAC
9.0815e-02	-1.4730e-01	-1.0028e-02	5.6734e-01	0.39088222	4.4656e-01	4.7599e-01	9.3620e-01	8.6294e-01	0.327549	1.2341e-01	4.3864e-01	1.3317e-26	5.2535e-07	1.4007e-13	5.6839e-21	7.8110e-22	1.5986e-31	1.4625e-01	-0.10453530	-8.5324e-02	3.9380e-01	3.5274e-01	0.30841218	3.4179e-01	0.63443932	0.55342451	4.4075e-02	2.9873e-01	2.6450e-01	6.3035e-09	2.4024e-07	4.4061e-05	2.6668e-08	3.6521e-05	9.9162e-10	1.4659e-01	9.3405e-02	2.1877e-01	-0.07164615	-2.0610e-01	-7.3370e-02	0.02666110	-2.0228e-01	-7.3325e-02	1.0710e-01	2.8880e-01	3.5932e-03	3.5914e-01	7.6452e-03	2.9907e-01	6.2331e-01	1.3584e-01	4.0127e-01	CCT	GAG
4.4723e-01	1.6359e-01	4.0096e-01	1.0619e+00	1.02172443	8.2145e-01	8.5095e-01	1.2506e+00	1.1716e+00	0.047386	2.0396e-01	7.5742e-15	8.2988e-85	1.1129e-58	2.8500e-35	3.5215e-45	2.0388e-24	8.5755e-33	1.3909e-01	0.43170597	5.7041e-01	2.8187e-01	4.1265e-01	0.09727940	2.8071e-01	0.29764794	0.40779869	1.5568e-01	9.1757e-04	1.7492e-30	1.7351e-04	3.3351e-04	2.7485e-01	1.6027e-03	5.9020e-02	4.1013e-04	5.5490e-02	2.8602e-01	2.2348e-01	0.14053491	4.1680e-02	1.4993e-01	0.21208322	4.6092e-02	3.0295e-02	5.3289e-01	1.4753e-02	6.6012e-04	8.2171e-02	5.1803e-01	6.1600e-02	6.5644e-02	5.3658e-01	8.0168e-01	CCT	GAT
-2.5897e-01	-3.0772e-01	-1.8253e-01	6.9469e-02	0.07518272	1.7778e-01	1.6298e-01	1.5522e-01	2.4395e-01	0.175296	5.7473e-02	1.2121e-02	4.6410e-01	3.7752e-01	7.8961e-02	9.3183e-02	2.9025e-01	8.5222e-02	-1.6699e-01	-0.35139186	4.3932e-02	3.2079e-01	5.2374e-02	0.23551382	1.0283e-01	0.21072720	0.26744404	1.6411e-01	2.1895e-02	5.2549e-01	5.7592e-04	5.6048e-01	1.3151e-02	2.7484e-01	1.4400e-01	6.0567e-02	-2.3491e-02	-2.1737e-01	8.9532e-02	-0.04400093	-1.7695e-01	-5.1628e-02	0.08561671	2.4260e-01	1.6117e-01	5.6378e-01	1.8848e-01	3.5611e-01	5.7601e-01	1.8109e-01	3.4095e-01	5.1061e-01	1.6272e-01	5.2977e-01	CCT	GCA
-4.6411e-01	1.1385e-01	-2.9168e-01	-8.7096e-02	-0.11203355	-3.3961e-02	4.8217e-02	-1.5275e-01	-9.0380e-02	0.048322	2.8143e-01	7.2541e-04	3.4049e-01	3.3839e-01	4.6373e-01	5.9429e-01	2.4188e-01	3.6946e-01	-3.2502e-01	0.16631455	-1.8147e-01	1.8370e-01	-3.0487e-02	0.15800698	-2.6520e-02	0.08042699	0.08420950	1.9194e-02	2.4635e-01	1.0629e-01	8.6235e-02	5.4841e-01	1.2004e-01	4.7965e-01	4.4124e-01	6.2933e-01	9.3400e-02	-1.1460e-01	3.5091e-02	0.09962011	7.8111e-02	2.0715e-01	0.17873202	1.7446e-01	2.5982e-01	3.4643e-01	4.8670e-01	6.9337e-01	4.1249e-01	3.0878e-01	8.7764e-02	1.1373e-01	2.3683e-01	1.2486e-01	CCT	GCC
-2.5920e-01	-4.0251e-01	-8.6192e-02	1.8824e-01	0.05834441	1.2009e-01	4.4597e-02	-2.3035e-01	4.0626e-01	0.169733	1.7958e-01	1.4238e-01	2.8754e-01	3.1280e-01	4.9011e-01	7.9000e-01	3.3667e-01	3.3419e-01	4.0815e-01	-0.41418782	-3.7986e-02	3.7457e-01	-2.0339e-02	-0.12335264	1.2396e-01	-0.03844871	0.01699600	4.6881e-02	1.2352e-01	5.0390e-01	2.4973e-02	6.9163e-01	5.0448e-01	5.2909e-01	5.2791e-01	4.3805e-01	3.3468e-01	-8.1639e-02	1.2174e-01	0.02922448	1.9168e-01	4.0709e-01	0.09802447	-1.6101e-01	2.4401e-01	2.1501e-01	6.5712e-01	4.4774e-01	3.9324e-01	4.4906e-01	1.6892e-01	4.1910e-01	5.7416e-01	5.7004e-01	CCT	GCG
-3.4539e-01	1.2167e-01	-6.8691e-02	-4.2824e-01	-0.38167845	-3.0547e-02	-1.0412e-01	-2.5839e-01	-5.5218e-01	0.060851	3.2263e-01	2.5497e-01	7.5554e-06	1.7127e-04	5.2092e-01	4.9401e-01	1.0349e-01	3.9450e-04	-1.4242e-01	-0.05404387	7.8044e-04	2.2684e-02	-1.7744e-01	0.05135238	-1.2009e-02	-0.21169009	-0.30469693	1.6705e-01	6.5461e-01	5.8042e-01	8.1924e-01	9.1665e-02	5.8892e-01	8.3632e-01	1.7731e-01	5.1044e-02	-1.1256e-01	1.2278e-02	1.2450e-01	0.13632188	2.8031e-02	5.6780e-02	-0.01071052	-1.6300e-01	-2.3204e-01	4.2966e-01	5.0355e-01	1.1517e-01	2.2282e-01	7.9345e-01	5.9612e-01	7.2254e-01	2.6955e-01	1.8871e-01	CCT	GCT
6.4973e-01	-2.8675e-01	2.0237e-01	9.8021e-01	0.66507070	6.4220e-01	5.3396e-01	1.3935e+00	1.4142e+00	0.043482	2.4031e-02	9.9668e-02	2.7333e-78	4.5108e-24	4.9925e-21	6.3088e-19	8.9981e-38	9.7980e-52	4.0376e-01	0.48472540	3.9939e-01	4.8955e-01	5.1810e-01	0.34660321	4.4335e-01	0.90841309	0.84241574	5.2264e-06	6.8848e-06	6.9539e-05	1.4928e-09	3.4831e-12	6.2281e-07	4.9118e-10	7.5219e-16	1.7948e-18	4.9078e-01	-1.1273e-01	2.6484e-01	0.02716650	-1.0794e-01	9.8118e-02	0.00533258	1.8024e-01	3.3854e-01	9.2386e-08	3.8752e-01	1.5149e-02	5.7622e-01	2.2257e-01	3.7604e-01	9.5078e-01	2.0010e-01	1.2974e-02	CCT	GGA
2.1422e-01	-1.0309e-01	8.3238e-02	1.1192e+00	0.59993165	5.5398e-01	5.5569e-01	1.2313e+00	1.2892e+00	0.237625	2.9197e-01	3.4929e-01	5.2181e-49	6.0620e-10	1.4929e-08	6.2806e-11	1.9153e-14	3.1743e-26	3.0717e-02	0.18299142	3.0622e-01	6.8821e-01	6.0014e-01	0.41068941	4.3616e-01	0.58538847	0.63743218	5.3681e-01	2.7389e-01	1.5112e-02	9.9601e-16	1.2635e-12	1.5505e-06	6.3603e-08	4.3603e-03	1.3544e-07	3.5395e-01	-1.6550e-01	1.7687e-01	0.05986925	-6.2768e-02	2.7338e-02	0.00885525	-7.5740e-02	-3.1730e-02	2.6101e-04	2.4498e-01	1.2068e-01	6.0219e-01	5.6739e-01	7.1948e-01	9.3479e-01	5.1296e-01	6.2716e-01	CCT	GGC
5.2000e-01	-1.1198e-01	2.9977e-01	8.8279e-01	0.59989699	7.5132e-01	6.3065e-01	1.1714e+00	1.3341e+00	0.045018	2.3014e-01	1.3656e-01	2.8703e-39	1.4012e-14	2.0145e-23	8.8004e-18	9.8093e-20	5.9003e-29	3.2867e-01	-0.02331867	2.7007e-01	6.6577e-01	5.6468e-01	0.46356061	5.2547e-01	0.75288782	0.76063812	1.3364e-03	2.0858e-01	6.3636e-02	8.2596e-17	2.2296e-14	2.5006e-09	7.8394e-12	3.5945e-09	1.2924e-09	5.6978e-01	-6.3804e-01	3.3147e-01	-0.04286295	-2.4488e-01	-1.7101e-01	-0.20009883	-3.2469e-01	5.4634e-02	2.0202e-05	3.8749e-04	4.3219e-03	6.9532e-01	2.4592e-02	2.2345e-01	8.0027e-02	6.9663e-02	7.4397e-01	CCT	GGG
3.5068e-01	-2.2305e-02	4.7588e-01	9.8544e-01	0.48356084	5.2388e-01	4.3547e-01	1.0918e+00	1.3078e+00	0.159647	6.8331e-01	3.0287e-12	1.5503e-18	1.5661e-05	3.6822e-07	5.6563e-05	5.0549e-06	7.5755e-18	3.3014e-01	0.09326436	5.7391e-01	6.3597e-01	4.7660e-01	0.40344618	4.3476e-01	0.42583908	0.57029614	1.0694e-02	5.2165e-01	5.9117e-23	4.5771e-12	6.0343e-08	2.3967e-05	5.9898e-05	8.1502e-03	1.0382e-05	6.0060e-01	-8.0560e-02	2.3635e-01	0.00810237	-8.0973e-02	9.8017e-02	-0.18833085	2.0700e-01	1.0261e-02	1.5477e-05	4.7297e-01	1.6516e-03	7.7884e-01	5.4963e-01	4.9025e-01	4.8643e-01	2.9505e-01	7.9725e-01	CCT	GGT
-2.9778e-01	-2.3184e-02	4.9891e-02	1.1777e+00	0.82376087	6.4872e-01	6.7273e-01	1.2601e+00	1.3905e+00	0.262774	4.0363e-01	3.3090e-01	6.3611e-28	4.4043e-09	5.9843e-04	2.1606e-07	6.6759e-12	1.5573e-17	-1.5418e-01	-0.42246695	-1.2782e-01	4.7414e-01	6.7022e-01	0.36577308	4.3808e-01	0.92598519	1.05946210	3.5792e-01	7.6732e-02	2.0676e-01	1.5460e-02	2.3947e-06	3.1113e-02	8.6548e-04	3.0225e-05	1.0192e-07	2.5214e-02	5.1729e-02	1.1904e-02	0.06136981	-9.5991e-02	-5.9377e-02	-0.02377283	-1.3685e-01	-2.6066e-01	3.2994e-01	6.8012e-01	7.1481e-01	7.0694e-01	5.4157e-01	5.5727e-01	5.1094e-01	4.9832e-01	2.9949e-01	CCT	GTA
-2.6001e-01	6.5609e-02	-9.5278e-03	4.1990e-01	0.13843368	5.5803e-02	6.6932e-02	2.8235e-01	3.5399e-01	0.252356	3.9801e-01	3.1035e-01	3.8718e-06	8.8114e-02	5.9494e-01	4.0115e-01	1.2533e-01	2.1293e-02	-4.7937e-02	-0.09542474	-9.9073e-02	-1.9154e-01	-7.4819e-03	-0.19780728	-1.7671e-01	0.21043414	0.02375201	4.7038e-01	4.8169e-01	2.9643e-01	3.7943e-01	6.7128e-01	2.2009e-01	1.1522e-01	2.0770e-01	4.0069e-01	7.3940e-02	-2.0693e-01	1.1491e-01	0.02799773	6.6572e-02	4.2699e-02	0.01259436	-8.0078e-02	8.6733e-02	5.9887e-01	3.5227e-01	2.8260e-01	8.2352e-01	6.2435e-01	7.3524e-01	8.6477e-01	5.2842e-01	5.8883e-01	CCT	GTC
-1.3942e-01	-1.2553e-01	-7.5815e-02	5.5969e-01	0.33249619	4.2278e-01	3.5355e-01	7.7129e-01	7.9908e-01	0.260153	2.5824e-01	4.4369e-01	1.6175e-17	4.0009e-04	8.7703e-08	7.0126e-05	1.4131e-12	9.1381e-12	2.0178e-01	-0.33910766	-2.2364e-01	3.4747e-01	4.4106e-01	0.44886780	3.1034e-01	0.66279758	0.89180108	1.5000e-01	1.4395e-02	1.7272e-01	3.5467e-06	2.1163e-08	1.5455e-08	1.3277e-05	5.3182e-07	3.0512e-16	1.8038e-01	-1.6577e-01	-1.5262e-01	-0.00343934	3.5016e-02	2.8458e-02	-0.04124463	4.5733e-02	1.0292e-01	1.4560e-01	2.7292e-01	1.4879e-01	7.1537e-01	3.7145e-01	2.6288e-01	6.7098e-01	5.4951e-01	5.0806e-01	CCT	GTG
-9.8686e-02	2.8395e-01	6.6433e-02	6.1832e-01	0.37138922	3.9569e-01	3.4043e-01	5.2757e-01	5.4088e-01	0.380062	1.5619e-01	2.7734e-01	2.6860e-09	2.2741e-03	1.9111e-04	2.1013e-02	4.2136e-03	2.5895e-03	-1.1547e-03	-0.01021215	-1.2410e-01	1.8260e-01	2.9990e-01	-0.03902227	1.7364e-01	0.27446537	0.62419052	7.2097e-01	6.5299e-01	7.9171e-02	1.0147e-01	2.5175e-02	5.4652e-01	2.7331e-01	1.4708e-01	1.1936e-04	3.2840e-02	1.0260e-01	1.2583e-01	0.04305968	-8.2224e-02	-1.1059e-01	0.02643517	1.2574e-01	5.3639e-02	6.1223e-01	4.7617e-01	9.4505e-02	7.3215e-01	5.7028e-01	4.2696e-01	8.3613e-01	4.6127e-01	6.3685e-01	CCT	GTT
-1.6048e-01	-1.7882e-01	-8.9391e-02	-1.9425e-01	-0.18450941	-1.9269e-01	-1.5162e-01	-3.0834e-01	-3.4828e-01	0.368755	3.8078e-01	3.2991e-01	1.6646e-01	2.1295e-01	2.1673e-01	4.3631e-01	1.4566e-01	1.6338e-01	-3.5640e-01	0.12890249	1.2817e-01	-2.0058e-01	-1.7360e-01	-0.00911889	-1.1677e-01	-0.58955779	-0.48992426	1.0229e-01	3.8942e-01	2.9144e-01	2.3245e-01	3.3120e-01	8.4738e-01	4.7969e-01	1.5955e-02	6.7126e-02	-1.9019e-01	-1.3964e-01	-1.3606e-01	-0.04233966	-1.4083e-02	2.2900e-02	0.00416701	-4.1915e-02	-7.8926e-03	2.2895e-01	2.1962e-01	7.0243e-02	6.9504e-01	5.0938e-01	5.5554e-01	6.2103e-01	6.2938e-01	5.7554e-01	CCT	TAC
-9.3200e-03	2.3795e-01	-1.3182e-01	-3.7126e-01	-0.23653771	-1.5604e-01	-2.3357e-01	-6.6579e-01	-6.2870e-01	0.432481	2.1431e-01	2.2357e-01	3.3417e-02	3.8373e-01	4.5952e-01	1.6167e-01	1.6523e-02	3.6660e-02	-3.6997e-01	0.37562465	2.2620e-02	-2.8354e-01	-5.8449e-01	-0.32947728	-3.4083e-01	-0.81125322	-0.70380763	7.7030e-02	1.1577e-02	3.3478e-01	9.1750e-02	4.3285e-04	5.0204e-02	2.1210e-02	3.6477e-03	9.1730e-03	-1.4094e-01	-1.5406e-01	-1.5765e-01	0.07256823	-2.9425e-02	-2.3203e-02	0.07814056	-7.4186e-02	-1.6755e-01	3.5465e-01	3.7648e-01	2.2722e-01	5.9191e-01	7.7601e-01	5.4982e-01	5.4402e-01	5.7628e-01	4.9370e-01	CCT	TAT
1.8523e-01	-1.5297e-01	7.0262e-02	1.8520e-02	0.09870089	-1.2833e-01	-1.5582e-01	-2.1507e-01	-1.4290e-02	0.279187	3.6029e-01	3.9977e-01	6.0014e-01	4.9103e-01	3.4456e-01	2.8847e-01	2.6701e-01	6.3345e-01	1.5409e-01	0.20148858	1.4479e-01	-2.5267e-01	-1.8553e-01	-0.24995440	-3.9063e-01	-0.40911208	-0.10134061	2.5100e-01	1.6656e-01	1.1169e-01	2.5636e-01	2.4697e-01	1.3177e-01	1.1180e-02	7.1735e-02	6.2783e-01	-5.1211e-02	5.3120e-02	1.9435e-02	-0.14589867	-1.5179e-01	-1.8032e-01	0.08785964	-2.1326e-01	-2.9421e-01	6.0813e-01	4.1516e-01	4.9777e-01	4.2632e-01	3.1228e-01	2.7647e-01	5.8743e-01	3.0937e-01	2.2686e-01	CCT	TCA
3.4059e-01	-6.9733e-02	-7.4675e-02	7.3238e-02	0.03140316	3.9953e-02	1.7006e-02	-3.0521e-02	5.1777e-02	0.081441	6.2148e-01	2.9660e-01	5.6063e-01	5.1708e-01	4.8818e-01	5.6319e-01	4.4530e-01	7.4107e-01	2.9727e-01	0.17639417	5.4094e-02	-2.6992e-01	-2.0410e-01	-0.27258695	-1.9787e-01	-0.25920814	-0.45576620	4.4964e-02	4.3797e-02	5.0886e-01	1.1166e-01	2.5413e-01	3.3402e-01	3.1960e-01	2.5416e-01	8.3598e-02	-2.0828e-01	1.8062e-01	1.9564e-02	-0.05675050	2.4489e-02	-2.7909e-02	0.05164088	-1.3154e-01	-3.4715e-02	1.9523e-01	3.4830e-01	5.9626e-01	7.1767e-01	7.2137e-01	6.6771e-01	7.1462e-01	3.9786e-01	6.4006e-01	CCT	TCC
5.0239e-01	-2.5298e-01	1.7544e-02	-9.9258e-02	-0.03580506	-1.2855e-01	2.7567e-02	-4.6307e-01	-1.2581e-01	0.220590	5.1727e-01	5.8798e-01	6.4547e-01	4.7463e-01	3.7952e-01	8.6321e-01	1.5380e-01	6.9011e-01	1.4837e-01	0.19206421	9.7184e-02	-6.6920e-02	1.3447e-01	0.09248275	1.0719e-01	-0.18676399	0.07080055	3.9010e-01	4.8722e-01	3.7298e-01	8.1570e-01	6.0863e-01	5.8133e-01	6.8493e-01	5.3308e-01	6.0117e-01	2.2745e-01	2.3205e-02	-2.6605e-02	-0.14138655	4.6616e-02	2.3533e-01	0.10945387	-4.0174e-01	-6.6521e-01	2.6818e-01	7.5138e-01	7.9957e-01	6.5759e-01	6.1018e-01	3.8798e-01	3.9930e-01	2.8053e-01	1.9489e-01	CCT	TCG
1.3436e-01	-5.4742e-03	1.9797e-01	-1.0653e-01	-0.19537248	-7.5472e-02	-1.1513e-01	-2.1532e-01	-1.7004e-01	0.429504	6.4698e-01	1.5567e-02	3.3590e-01	9.9339e-02	2.9947e-01	3.0907e-01	1.8762e-01	2.8915e-01	7.0015e-02	0.13911851	1.5210e-01	-2.7549e-01	-2.6237e-01	0.00821784	-1.1389e-01	-0.33236949	-0.17315343	4.4392e-01	3.6887e-01	2.2094e-02	4.1706e-02	8.2340e-02	2.5273e-01	5.1523e-01	6.1516e-02	3.6269e-01	-8.7040e-03	1.7989e-01	1.7370e-01	-0.22793509	-9.3027e-02	-1.5333e-01	-0.04296673	-2.8198e-01	-2.7920e-01	4.9747e-01	2.8765e-01	3.0376e-02	8.7062e-02	4.3076e-01	2.3582e-01	7.1375e-01	1.1677e-01	9.9771e-02	CCT	TCT
-4.4192e-01	-1.2457e-01	-3.1450e-01	-8.6551e-01	-0.65644393	-8.8371e-01	-4.1148e-01	-6.4198e-02	-9.2913e-02	0.182083	5.7781e-01	1.2545e-01	1.1065e-03	7.4246e-02	1.3375e-03	9.8120e-02	5.2254e-01	7.4366e-01	-4.1343e-01	-0.14246485	-2.0753e-01	-1.1246e-01	-1.9615e-01	-0.52345633	-3.4800e-02	0.18037859	0.24081344	1.3651e-01	5.2774e-01	3.2231e-01	6.4277e-01	4.8456e-01	5.8425e-02	8.7093e-01	4.4047e-01	4.4324e-01	-2.2119e-01	6.4413e-02	-1.2038e-01	-0.55977340	-2.7220e-01	-2.2887e-01	-0.17835451	-1.6272e-01	-5.5588e-01	2.7566e-01	6.1122e-01	5.1209e-01	9.4725e-03	1.7293e-01	2.8699e-01	3.3929e-01	4.7913e-01	8.0232e-02	CCT	TGC
4.2397e-02	3.5991e-02	-1.6083e-01	-5.0182e-01	-0.28460219	-3.3312e-01	-1.8240e-01	2.4667e-01	6.9733e-02	0.589855	6.6601e-01	9.8907e-02	1.6840e-04	3.3979e-02	7.8223e-02	1.6737e-01	2.0542e-01	6.9194e-01	1.7602e-01	0.06838889	6.7904e-02	-1.1116e-01	-2.4548e-01	0.24174708	3.1383e-01	0.64259803	0.23129908	3.9875e-01	4.9200e-01	4.6257e-01	5.2576e-01	1.8320e-01	1.6732e-01	3.6316e-02	6.2295e-02	4.3670e-01	9.8335e-02	-9.3485e-02	4.6283e-02	-0.05192587	-2.0328e-01	1.9393e-02	-0.19212052	-3.1869e-01	6.6284e-02	4.9612e-01	6.2519e-01	6.2836e-01	6.8940e-01	1.3211e-01	7.8128e-01	1.6025e-01	1.3168e-01	7.3547e-01	CCT	TGG
-1.5401e-01	1.2334e-01	-1.6925e-01	-7.2913e-01	-0.43173979	-4.9737e-01	-5.0178e-01	-6.3543e-01	-6.6993e-01	0.467770	4.8791e-01	2.0218e-01	4.3011e-03	8.4301e-02	3.7609e-02	2.9656e-02	5.6253e-02	4.3775e-02	-8.8623e-02	0.08877220	-1.1695e-01	-1.4539e-01	-3.9548e-01	-0.24964126	-2.1393e-01	-0.61930954	-0.86389478	5.2023e-01	5.8351e-01	3.3507e-01	4.9666e-01	4.7861e-02	2.7498e-01	3.4985e-01	3.6287e-02	4.6747e-03	-5.1760e-02	-2.7677e-01	-7.0460e-02	-0.25359329	9.8095e-02	-6.8761e-02	-0.09960296	-4.6260e-02	-7.4987e-01	7.3847e-01	1.6561e-01	5.4770e-01	1.7375e-01	3.5732e-01	6.9445e-01	5.6664e-01	6.0348e-01	1.2789e-02	CCT	TGT
-8.6557e-02	1.6784e-02	5.4485e-02	-6.1127e-01	-0.47687857	-3.0142e-01	-7.5889e-01	-1.5404e-01	-9.5978e-03	0.567819	1.7215e-01	4.2528e-01	2.0518e-03	1.9496e-02	1.2112e-01	9.4254e-04	5.2721e-01	9.5376e-01	-1.1816e-01	-0.13639303	-2.0442e-01	-3.3621e-01	-5.7852e-01	-0.36250663	-3.7154e-01	-0.25396166	0.00830927	3.7405e-01	5.3623e-01	5.7232e-03	1.2815e-01	2.2913e-02	1.0524e-01	1.0127e-01	3.6427e-01	5.0415e-01	1.7036e-02	1.2593e-01	1.1797e-01	-0.25651089	1.0002e-01	-9.1496e-02	-0.03105686	-2.3175e-01	-3.2023e-01	5.0927e-01	4.7247e-01	9.5927e-02	2.5877e-01	6.3664e-01	3.7768e-01	6.4898e-01	4.1730e-01	3.2971e-01	CCT	TTA
9.3015e-02	1.5092e-01	-7.5404e-02	1.5140e-01	0.09605706	-1.5113e-01	-8.2512e-02	-2.8567e-01	-4.1576e-01	0.434107	3.8921e-01	3.6101e-01	3.2831e-01	6.1568e-01	3.0877e-01	5.5494e-01	1.8949e-01	7.3633e-02	-2.1600e-01	-0.08727540	-5.4203e-02	-4.6173e-01	-3.8845e-01	-0.20261406	-2.3483e-01	-0.47746741	-0.90734417	1.3363e-01	4.6297e-01	5.1212e-01	5.4988e-03	3.8104e-02	1.8645e-01	1.1855e-01	5.3187e-02	2.4232e-03	-3.7950e-01	-8.2326e-03	-2.1895e-01	0.35579818	3.9586e-01	3.4815e-01	0.32318540	1.7659e-01	1.1001e-01	5.4840e-02	6.2196e-01	1.6877e-02	8.8686e-03	5.0992e-03	5.7846e-02	9.7214e-03	3.4586e-01	6.1542e-01	CCT	TTC
1.1100e-01	-2.4401e-01	8.8603e-02	-4.6383e-02	-0.10562907	-5.2271e-02	-1.5152e-01	-6.3414e-02	2.5311e-01	0.411451	2.2764e-01	1.5134e-01	3.8681e-01	5.5240e-01	6.8728e-01	3.5992e-01	5.2666e-01	1.6882e-01	2.1877e-01	-0.24932308	8.1672e-03	3.8014e-01	3.6985e-02	0.07714832	-1.5848e-03	-0.02046954	0.54436623	1.7966e-01	2.6146e-01	7.3396e-01	1.6446e-02	4.9570e-01	5.8953e-01	8.7689e-01	5.3399e-01	3.2785e-02	1.2263e-01	2.6892e-02	8.7027e-02	-0.25397571	-1.6011e-01	-5.0725e-02	-0.14444677	-4.4736e-01	-3.5503e-01	4.4469e-01	3.4344e-01	1.4800e-01	9.8546e-02	3.0298e-01	3.7760e-01	3.7419e-01	4.9514e-02	1.3711e-01	CCT	TTG
2.6922e-01	1.8984e-01	-4.9287e-02	-6.9791e-02	-0.16919732	-2.6664e-01	-2.4242e-01	-3.2656e-01	-9.3944e-02	0.233420	3.3499e-01	5.5506e-01	6.6093e-01	4.2079e-01	2.4075e-01	1.1929e-01	2.1775e-01	7.0860e-01	-2.3512e-01	-0.07178472	-3.0692e-02	-4.1238e-01	-4.4701e-01	-0.24503757	-4.2262e-01	-0.27178140	-0.05199813	1.1876e-01	6.6042e-01	5.1338e-01	1.4642e-02	3.3033e-03	1.1071e-01	4.6159e-03	2.4592e-01	4.1806e-01	-1.8080e-01	7.6795e-02	9.2165e-03	-0.09076184	-1.4592e-03	-1.2298e-01	-0.08268617	-9.2408e-02	-2.4454e-01	1.7687e-01	5.5945e-01	7.8333e-01	5.8410e-01	7.2476e-01	3.7824e-01	3.1834e-01	5.1894e-01	2.8785e-01	CCT	TTT
-1.4063e-01	-3.8639e-02	3.9260e-01	-4.2975e-01	-0.50819517	-3.7849e-01	-3.9854e-01	-5.1005e-01	-8.8629e-01	0.535554	6.1420e-01	1.4493e-02	6.4628e-02	2.5085e-02	1.5951e-02	3.6003e-03	5.2666e-02	4.7741e-03	3.1871e-02	0.20626305	1.9599e-01	-6.5929e-01	-3.8796e-01	-0.05679487	-2.0887e-01	-0.36934656	-0.78523586	5.4561e-01	3.7916e-01	1.0503e-01	5.3740e-04	4.5583e-02	5.2740e-01	1.6060e-01	1.9550e-01	6.8551e-02	1.8666e-01	4.8564e-01	8.5963e-01	0.17010352	4.1950e-01	2.2049e-01	0.31168209	4.0804e-01	5.7706e-01	2.4961e-01	5.6614e-02	1.0660e-12	2.5017e-01	1.9469e-02	1.4413e-01	1.6784e-02	8.5091e-02	1.5850e-02	CGA	AAA
-2.4469e-01	4.9012e-02	-3.0025e-01	3.8742e-01	0.06667625	1.7724e-01	1.4417e-01	-2.8365e-02	1.1017e-01	0.369438	4.7482e-01	6.0247e-02	7.8022e-04	6.1239e-01	2.4327e-01	2.3818e-01	5.6000e-01	6.1127e-01	-1.7928e-01	-0.13317077	-8.1540e-01	-3.8301e-01	-1.0475e-01	-0.18245360	-1.8843e-01	-0.38051400	-0.23564293	3.8301e-01	5.4703e-01	1.8327e-05	3.1999e-02	5.5925e-01	3.7115e-01	2.5507e-01	1.6972e-01	4.0462e-01	3.4174e-02	6.7930e-02	3.1205e-01	0.38998164	3.7606e-01	1.8227e-01	0.15429727	3.1289e-01	2.4249e-01	3.7834e-01	4.2279e-01	7.6484e-02	8.9250e-03	1.2059e-02	2.4871e-01	2.7977e-01	1.7494e-01	3.0551e-01	CGA	AAC
-1.8335e-01	-1.8822e-01	-7.3723e-02	-5.8382e-01	-0.45980104	-3.1475e-01	-3.4410e-01	-6.0794e-01	-3.4456e-01	0.350243	3.9037e-01	5.5606e-01	6.7469e-07	3.3788e-05	9.5290e-03	4.2449e-03	1.1905e-03	1.0398e-01	1.0368e-01	0.15479771	1.6350e-01	7.0279e-02	-1.4525e-01	-0.00535207	-2.5715e-02	-0.15875899	-0.40549571	4.4560e-01	3.9793e-01	2.6154e-01	6.4305e-01	3.2772e-01	5.9967e-01	3.8401e-01	4.2869e-01	1.2388e-01	-1.7752e-01	3.0813e-01	7.8104e-01	-0.21004966	-1.4852e-01	-2.1633e-01	-0.19511858	-2.0908e-02	-2.2490e-01	2.0200e-01	6.8657e-02	8.7301e-06	1.0414e-01	2.8286e-01	6.4179e-02	7.3676e-02	6.6357e-01	2.7750e-01	CGA	AAG
-1.7097e-01	6.6417e-02	5.2595e-01	-1.2516e-01	-0.24705649	-3.6219e-02	-1.3600e-01	-2.3084e-01	1.4005e-01	0.455146	6.1823e-01	8.1745e-05	3.6596e-01	7.8430e-02	8.0517e-01	2.9445e-01	2.7988e-01	5.0032e-01	-1.2026e-01	-0.01308179	-1.2082e-02	-2.5632e-01	-1.3397e-01	0.12595291	-1.3446e-01	-0.16647433	-0.21484687	4.9564e-01	5.6182e-01	5.5751e-01	1.2764e-01	3.6552e-01	5.0560e-01	3.7081e-01	4.2268e-01	4.0410e-01	-1.3514e-01	1.5247e-01	1.5154e-01	0.23841735	1.3192e-01	-4.9360e-03	0.11787794	-1.3006e-01	2.3184e-01	4.6454e-01	4.7626e-01	3.4910e-01	4.3745e-01	5.0622e-01	9.4147e-01	4.5734e-01	4.1003e-01	4.2930e-01	CGA	AAT
-5.5500e-01	-5.2763e-02	-1.6345e-01	-9.9429e-02	-0.00596920	-8.1633e-02	2.2249e-02	2.3180e-02	5.5561e-02	0.109463	6.1846e-01	3.3877e-01	5.2819e-01	3.6610e-01	1.5714e-01	4.3847e-01	4.8490e-01	7.4675e-01	-3.5686e-01	0.18783937	4.5537e-03	5.0377e-01	6.5067e-01	0.38916457	2.8159e-01	0.49326913	0.48821712	2.3301e-01	4.9885e-01	5.2867e-01	3.8347e-03	1.2453e-04	4.8848e-02	1.0532e-01	6.5576e-02	6.4350e-02	-2.2065e-02	-2.1701e-02	-1.0209e-01	0.01563806	1.1072e-01	3.3388e-01	0.12838186	-2.6037e-01	-4.8210e-01	7.1115e-01	6.5303e-01	5.4777e-01	9.3772e-01	3.5235e-01	9.4410e-02	4.9338e-01	3.4151e-01	1.3237e-01	CGA	ACA
-1.8256e-01	-2.9902e-03	-3.0590e-01	-8.6070e-02	-0.06799894	-4.4238e-02	-3.8273e-02	1.1011e-01	3.7288e-03	0.421124	6.0741e-01	3.4986e-01	6.4427e-01	4.4801e-01	8.2381e-01	5.2037e-01	5.4521e-01	8.0085e-01	-2.4826e-01	0.08446314	-2.7911e-01	4.5412e-01	9.8357e-02	0.50806789	4.3814e-01	0.52272558	0.47813584	3.8212e-01	6.2195e-01	1.8487e-01	5.0495e-02	6.6602e-01	1.8138e-02	2.6962e-02	1.0550e-01	1.5932e-01	1.8131e-02	-1.1113e-01	8.2759e-02	-0.01807329	-6.3507e-02	7.1333e-02	-0.07340879	-1.0962e-01	-1.8826e-01	6.3998e-01	6.6201e-01	6.0009e-01	9.2574e-01	7.5445e-01	6.7118e-01	5.5631e-01	5.6269e-01	4.8365e-01	CGA	ACC
-4.0315e-01	-1.1479e+00	-1.2733e-01	4.2167e-01	0.31772800	-7.9450e-03	1.4162e-01	6.6188e-02	8.5751e-01	0.428767	1.2101e-01	3.6540e-01	2.6432e-01	3.8852e-01	8.3199e-01	6.9972e-01	6.5402e-01	1.7742e-01	-9.7056e-01	0.09917548	-9.2794e-02	-1.9438e-01	-1.8404e-02	-0.01657934	2.2306e-01	-0.27563884	0.05389901	7.7392e-02	4.9229e-01	4.3853e-01	6.3430e-01	6.3328e-01	6.7129e-01	5.4942e-01	5.6498e-01	7.4290e-01	1.0410e-01	1.7297e-01	-3.9988e-01	-0.13453677	-2.4815e-02	-2.6174e-02	0.14674691	-2.3023e-01	2.7982e-01	7.5649e-01	7.1271e-01	1.5682e-01	5.0300e-01	4.5283e-01	4.5869e-01	6.2573e-01	5.6731e-01	6.1157e-01	CGA	ACG
-3.4959e-01	2.4856e-02	-4.3273e-02	-1.8845e-01	-0.16918588	-1.1776e-01	-8.6454e-02	-1.2352e-01	-2.7452e-01	0.306369	6.3781e-01	5.4678e-01	4.0636e-01	5.5404e-01	5.5164e-01	6.0847e-01	5.7623e-01	4.1539e-01	-3.0520e-01	0.10130597	-1.8117e-01	2.7283e-01	3.5139e-01	0.20427190	1.9923e-01	0.26860793	-0.06006853	2.9343e-01	4.1216e-01	2.8004e-01	4.0113e-01	2.5664e-01	3.2616e-01	3.6626e-01	3.3750e-01	6.2161e-01	3.8513e-01	-2.6827e-01	2.1885e-01	0.14975562	2.1704e-01	4.1618e-02	0.21276666	3.8478e-01	2.1511e-01	1.5472e-01	3.7990e-01	2.5603e-01	4.9438e-01	3.0950e-01	4.6148e-01	3.1498e-01	1.6504e-01	4.8815e-01	CGA	ACT
-1.4149e-01	-2.5697e-01	2.3376e-01	-3.7557e-01	-0.24223503	-6.5050e-02	-1.5749e-01	-2.8404e-01	-1.8118e-01	0.405045	2.8359e-01	8.2164e-02	2.0981e-02	3.2946e-01	6.7135e-01	3.0627e-01	2.3514e-01	4.5976e-01	-1.5021e-01	0.03670244	4.7357e-02	-3.7761e-01	-3.2207e-01	-0.02632719	-1.8740e-01	-0.39536419	-0.28301762	4.4549e-01	6.2119e-01	4.6251e-01	1.5308e-01	9.8173e-02	6.7592e-01	2.1813e-01	1.4708e-01	3.2992e-01	1.5227e-01	3.6662e-01	6.9665e-01	0.09742470	4.9445e-02	-1.0173e-01	-0.00430852	-1.8390e-01	-3.7987e-01	4.3408e-01	1.1423e-01	1.4233e-06	5.8617e-01	6.8208e-01	5.5096e-01	8.6929e-01	4.2843e-01	1.9185e-01	CGA	AGA
-1.2318e-01	8.2756e-02	-7.5282e-02	6.5008e-01	0.31949002	3.2989e-01	3.4094e-01	8.5797e-01	1.2746e+00	0.619539	6.7336e-01	4.9387e-01	1.9282e-05	6.1474e-02	1.2036e-01	2.3392e-02	3.4540e-03	7.2432e-08	2.9089e-01	-0.09797520	-4.5383e-01	4.3235e-02	9.9349e-02	-0.32060526	-2.7999e-01	-0.17242023	0.08015497	1.5627e-01	4.8081e-01	1.7153e-01	7.8603e-01	6.1756e-01	1.2933e-01	1.7670e-01	4.3902e-01	4.1024e-01	9.5432e-02	-2.5013e-01	2.8640e-01	-0.29612603	-3.7511e-01	-4.1895e-01	-0.22241566	-2.8489e-01	-2.8194e-01	6.5633e-01	4.1378e-01	2.1225e-01	1.9626e-01	2.9539e-01	9.4421e-02	2.7960e-01	3.0038e-01	4.4328e-01	CGA	AGC
-2.8735e-01	-1.3921e-01	-7.7933e-02	-1.7859e-01	-0.07392834	-2.3825e-01	-2.2981e-01	-4.7018e-01	-5.4904e-01	0.275642	5.6998e-01	6.2765e-01	4.6795e-01	5.2497e-01	1.7332e-01	2.6978e-01	6.8496e-02	8.4945e-02	-1.8360e-01	-0.11287102	5.6872e-01	-3.4212e-01	-1.9268e-01	-0.35029987	-3.5326e-01	-0.47547152	-0.20859991	3.7757e-01	4.0519e-01	4.4902e-03	1.4300e-01	3.7157e-01	6.7130e-02	2.1710e-01	8.2564e-02	5.7096e-01	-1.0452e-01	1.9679e-01	3.0436e-01	-0.17015245	-8.8237e-02	-1.8343e-01	-0.11317107	-3.2576e-01	-1.0746e-01	5.6937e-01	3.8842e-01	2.4782e-01	3.8425e-01	6.3696e-01	4.9767e-01	5.2895e-01	2.6178e-01	3.8468e-01	CGA	AGG
-1.7885e-01	1.1358e-01	2.6086e-01	8.7990e-01	0.57028958	3.7620e-01	3.4161e-01	3.9288e-01	8.1853e-01	0.489075	2.8823e-01	1.4287e-01	1.5727e-08	1.4762e-04	2.2291e-02	2.4865e-02	1.9462e-01	4.7003e-04	-1.1290e-02	-0.02539562	-1.8703e-01	1.3785e-01	2.2944e-01	-0.14743829	-5.9064e-02	-0.21709684	-0.04778511	6.6453e-01	2.8319e-01	3.1849e-01	4.3144e-01	2.4075e-01	2.6892e-01	5.5822e-01	3.9695e-01	5.8649e-01	-1.7656e-01	8.6704e-02	2.3070e-01	-0.17045168	-2.9690e-01	-1.0983e-01	0.02535719	-6.3051e-03	-9.1211e-02	5.1273e-01	4.9195e-01	3.2554e-01	5.7385e-01	3.5602e-01	3.7753e-01	9.0823e-01	6.2756e-01	7.0202e-01	CGA	AGT
2.9786e-01	-2.3817e-01	1.0852e+00	2.2718e-01	0.23798767	3.3577e-01	3.5656e-01	4.2391e-01	7.1890e-01	0.397702	4.0481e-01	2.0392e-16	1.5194e-01	1.6699e-01	8.7898e-02	3.2934e-02	2.1113e-01	2.3789e-02	1.8180e-01	-0.23837334	1.2248e+00	3.1121e-01	-1.1007e-01	0.22354086	3.1859e-01	0.59852215	0.82297015	5.3149e-01	5.0697e-01	4.5171e-11	2.1897e-01	6.9047e-01	3.8427e-01	2.1099e-01	1.1321e-01	3.0529e-02	-3.7656e-02	-1.1720e-01	-3.2008e-01	-0.06207318	-7.4243e-02	-1.0774e-03	-0.09919331	-3.1208e-01	-2.1566e-02	7.1274e-01	5.9911e-01	5.0461e-02	7.7317e-01	7.4111e-01	4.2127e-01	6.3839e-01	3.6082e-01	7.4500e-01	CGA	ATA
-2.5529e-01	-2.4501e-02	-3.2444e-01	-4.4358e-01	-0.36388968	-2.7066e-01	-3.0439e-01	-2.1277e-01	1.3972e-01	0.307773	6.7940e-01	1.7515e-01	5.1828e-04	2.1236e-02	1.4013e-01	1.9503e-02	2.9051e-01	4.9102e-01	-1.1172e-01	0.10273565	-9.1640e-02	3.2836e-01	8.7303e-02	0.27877800	2.3704e-01	0.48640113	0.46122216	5.8992e-01	6.8418e-01	4.5632e-01	1.0927e-01	6.4367e-01	1.8436e-01	1.8738e-01	7.5360e-02	1.3077e-01	5.7477e-02	-1.2349e-01	-4.0922e-01	-0.07946933	-1.6707e-01	6.7766e-02	-0.18056195	-2.6217e-01	1.1135e-01	5.5987e-01	6.5632e-01	1.9708e-01	6.3154e-01	4.5440e-01	6.4515e-01	2.1652e-01	2.3627e-01	5.9246e-01	CGA	ATC
-5.2589e-02	-1.4495e-01	-4.9485e-02	-2.9201e-01	-0.21462289	-2.4318e-01	-3.5398e-01	-2.7394e-01	-3.7981e-01	0.503522	3.3177e-01	4.4317e-01	2.5186e-02	1.0670e-01	7.8676e-02	4.5107e-03	2.2220e-01	1.0075e-01	1.9773e-01	0.07576980	-1.7316e-01	1.9659e-01	1.7775e-01	0.09055121	8.6897e-02	0.30786988	0.19330751	3.0321e-01	6.3211e-01	3.2617e-01	2.5626e-01	3.5448e-01	5.3630e-01	5.4989e-01	1.9803e-01	4.3573e-01	-6.0457e-02	-1.5991e-04	2.5007e-01	0.20375772	9.7171e-02	8.6534e-02	0.10822837	1.7400e-01	3.1429e-01	4.4284e-01	8.0915e-01	1.5909e-01	1.6418e-01	5.3551e-01	4.4818e-01	4.4612e-01	4.0050e-01	2.5661e-01	CGA	ATG
8.6769e-02	-5.9564e-02	-4.9914e-01	9.3950e-02	0.05655913	-2.3134e-01	5.9012e-02	3.4715e-01	5.2485e-01	0.552973	6.4806e-01	1.3818e-03	4.0670e-01	1.8068e-01	1.7344e-01	6.1192e-01	9.7645e-02	9.3837e-03	-2.1720e-02	0.20234744	-6.1939e-01	3.0000e-01	-9.8903e-02	-0.03095700	6.7961e-02	0.56458675	0.47105314	4.6307e-01	3.8558e-01	2.4747e-04	3.7452e-01	6.0687e-01	8.4093e-01	6.9264e-01	4.3607e-02	1.4268e-01	-7.5928e-02	-2.4139e-01	-1.2342e-01	0.06136670	1.8523e-01	1.6375e-01	0.11532007	-1.1371e-01	-2.2234e-01	5.2198e-01	2.3267e-01	2.1306e-01	6.7422e-01	2.5422e-01	4.0806e-01	4.3093e-01	5.1118e-01	4.7741e-01	CGA	ATT
-1.2220e-01	-2.9523e-03	7.3049e-02	9.1337e-02	0.04535679	2.4743e-01	4.4610e-02	-3.7006e-01	-4.4238e-01	0.594226	6.8189e-01	6.8602e-01	6.8510e-01	2.8795e-01	2.5868e-01	6.2690e-01	2.5802e-01	3.5464e-01	1.0490e-01	0.07921625	-2.9530e-01	4.9571e-01	3.7230e-01	0.03606973	2.0599e-01	-0.01661535	0.06672826	5.3429e-01	5.5719e-01	8.6763e-02	2.2017e-02	7.6522e-02	6.1413e-01	2.9954e-01	5.7325e-01	6.4654e-01	7.6754e-02	1.6735e-01	2.9488e-01	0.06286244	4.5753e-02	-2.0365e-02	0.27994448	1.2951e-01	4.8552e-01	6.5443e-01	5.1604e-01	5.2980e-02	3.2753e-01	5.8733e-01	9.2452e-01	2.3877e-01	5.2022e-01	1.6003e-01	CGA	CAA
-6.1182e-03	4.2808e-01	-2.8761e-02	-2.1940e-02	-0.04543041	-1.0080e-01	1.6472e-01	6.5960e-02	-6.4428e-02	0.633166	1.6742e-01	4.1262e-01	9.0485e-01	6.3688e-01	6.1753e-01	3.9508e-01	5.8213e-01	8.2449e-01	-1.5985e-01	0.26275547	-3.9781e-01	1.4284e-01	8.4532e-02	0.22128944	1.5499e-01	-0.09401206	0.27158493	5.3756e-01	4.5946e-01	3.4151e-01	5.9577e-01	7.4662e-01	3.3753e-01	2.6431e-01	6.2133e-01	5.5159e-01	-7.3951e-02	-1.6024e-02	2.7121e-01	-0.09311590	-1.4157e-01	-1.9895e-01	-0.23156924	-2.6237e-01	-5.1410e-01	6.7174e-01	4.7778e-01	3.2918e-01	6.1736e-01	4.6984e-01	3.1356e-01	2.2443e-01	2.8409e-01	8.2039e-02	CGA	CAC
-1.6293e-01	1.3475e-03	4.8882e-01	4.6549e-03	-0.21325834	-9.5215e-02	-2.4048e-01	-4.7447e-01	-4.4765e-01	0.380754	5.2385e-01	9.1955e-03	5.6222e-01	1.2203e-01	4.8572e-01	6.7157e-02	3.7164e-02	8.5842e-02	1.5902e-01	-0.11874829	3.5375e-01	1.2522e-01	9.3521e-02	0.04899499	1.0583e-01	-0.43745063	-0.36204864	2.9800e-01	4.6573e-01	1.6905e-01	3.5177e-01	4.9862e-01	7.1212e-01	4.6011e-01	6.7791e-02	9.3769e-02	2.1886e-02	1.9999e-01	-1.2472e-01	0.23911260	2.9347e-01	1.4699e-01	0.23148105	3.6685e-01	3.0236e-01	6.7437e-01	2.6932e-01	5.2897e-01	1.8469e-01	3.2615e-02	2.9543e-01	5.7949e-02	4.0359e-02	1.4290e-01	CGA	CAG
1.0245e-01	1.7217e-01	5.2487e-01	-2.2115e-01	-0.06433016	-1.3117e-01	1.1296e-01	-1.3797e-01	5.8555e-02	0.616950	5.3385e-01	1.0325e-01	3.9824e-01	4.1615e-01	4.1689e-01	4.6134e-01	5.7905e-01	7.9498e-01	2.3738e-01	-0.00412622	4.0172e-01	2.3848e-01	2.9032e-01	0.05093124	2.4917e-01	-0.08245109	0.32396430	4.2960e-01	8.3595e-01	9.8393e-02	4.3338e-01	2.6429e-01	4.5641e-01	2.7010e-01	5.7952e-01	4.9893e-01	-3.6027e-02	-2.2613e-01	2.3420e-01	-0.11641516	1.3946e-01	1.5879e-01	0.21515845	1.0807e-01	4.0615e-01	6.3334e-01	3.8351e-01	2.5465e-01	5.6690e-01	4.7203e-01	4.0756e-01	2.8036e-01	5.8521e-01	1.7258e-01	CGA	CAT
2.0722e-01	4.4219e-01	-4.8231e-01	1.3582e-01	0.28566669	3.2960e-01	2.9297e-01	-3.6536e-02	2.5269e-01	0.448062	1.3652e-01	1.0380e-02	4.4558e-01	1.4179e-01	1.2426e-01	4.8740e-01	5.0112e-01	4.3838e-01	-4.5349e-02	0.00645271	-9.0852e-01	3.4195e-01	-1.6665e-02	-0.32736991	-1.1913e-01	-0.29192495	-0.38744790	5.2158e-01	6.0298e-01	3.6232e-05	1.2583e-01	5.0165e-01	2.1709e-01	3.5827e-01	3.7060e-01	3.5145e-01	1.8531e-02	-1.0586e-03	-1.0995e-02	-0.19622218	-2.2242e-01	-1.6138e-01	-0.04971775	-7.2261e-02	-3.7113e-01	6.5751e-01	5.2636e-01	4.1787e-01	4.5007e-01	2.6505e-01	3.8617e-01	4.2940e-01	5.9369e-01	1.9630e-01	CGA	CCA
3.3380e-01	1.2548e-01	3.2767e-01	-2.2922e-01	-0.05505575	-1.5538e-01	-9.8593e-02	2.4914e-01	5.1056e-01	0.231794	4.8616e-01	1.3995e-01	2.5891e-01	7.7864e-01	5.0661e-01	6.2144e-01	2.8282e-01	6.2027e-02	-7.9947e-02	0.27120898	5.4502e-01	-3.8618e-02	-2.0679e-01	-0.09600527	-2.6132e-01	-0.01623265	0.02148793	7.6075e-01	3.7465e-01	1.8554e-01	7.9927e-01	4.8279e-01	5.8106e-01	3.5882e-01	6.4126e-01	9.1066e-01	8.5337e-02	3.8890e-02	3.5055e-01	-0.09848941	-2.9439e-01	-3.4712e-02	-0.26210471	-1.5297e-01	-1.3828e-01	5.0483e-01	4.1424e-01	3.3516e-01	6.4194e-01	3.8349e-01	5.0274e-01	2.0474e-01	4.7449e-01	4.9933e-01	CGA	CCC
1.8785e-01	6.7124e-01	1.8242e+00	3.9176e-01	0.30149185	3.1493e-01	2.4408e-01	1.4470e-01	-6.3891e-02	0.643284	2.2567e-01	5.9929e-04	2.3338e-01	4.1434e-01	4.4028e-01	4.3306e-01	5.3252e-01	5.9385e-01	9.6225e-02	-0.07773878	1.0313e+00	-5.8086e-01	-1.8642e-01	-0.31905358	5.1299e-03	-0.32258305	-0.12642561	6.3419e-01	5.0855e-01	1.0511e-01	3.5766e-01	6.8729e-01	4.8958e-01	8.6473e-01	4.9311e-01	7.5535e-01	5.5996e-02	-6.3495e-01	-5.3382e-01	-0.41422428	-1.4848e-01	-1.8877e-02	-0.38236943	4.5740e-03	-8.7716e-01	5.4779e-01	2.9955e-01	1.2317e-01	2.6335e-01	6.9949e-01	6.9495e-01	4.0364e-01	6.6939e-01	1.5230e-01	CGA	CCG
8.3256e-02	4.0962e-01	1.6466e-01	-1.5008e-01	-0.26599212	-1.3116e-01	7.3928e-02	-3.9492e-01	-2.8195e-01	0.504769	2.6592e-01	4.4818e-01	4.7878e-01	1.4922e-01	5.2280e-01	6.6702e-01	1.8226e-01	3.2554e-01	7.3329e-02	-0.20781504	-3.0022e-01	-1.9951e-01	-2.4121e-01	-0.06324194	-5.0667e-01	-0.46024984	-0.22193315	4.4654e-01	4.3900e-01	1.9976e-01	3.9068e-01	2.9805e-01	6.6924e-01	1.9661e-02	1.2781e-01	5.0604e-01	3.6185e-02	5.1761e-02	1.4353e-01	0.03670779	-4.2383e-02	-2.4519e-01	0.05414217	-6.3243e-02	2.8871e-01	7.3389e-01	3.5656e-01	3.2669e-01	8.0082e-01	6.8732e-01	2.6469e-01	7.5115e-01	6.2623e-01	2.4441e-01	CGA	CCT
3.0043e-02	-3.6701e-01	9.5573e-01	5.9408e-02	-0.27936031	-1.2741e-01	-7.0321e-02	-9.7360e-02	4.6500e-01	0.543369	3.7419e-01	1.0430e-01	8.2921e-01	4.3470e-01	6.6488e-01	6.8607e-01	5.9763e-01	3.3708e-01	-3.4511e-02	-0.14180485	1.1386e+00	-3.5403e-01	-6.3774e-01	-0.72859308	-4.2204e-01	-0.36081900	-0.30708158	7.4880e-01	6.2808e-01	1.5306e-02	2.3797e-01	3.7978e-02	2.7614e-02	3.1397e-01	3.3718e-01	5.0227e-01	-1.8365e-01	3.0990e-01	2.8309e-01	-0.12926690	-1.7007e-01	-1.4350e-01	-0.25607191	1.8460e-01	-3.3707e-01	4.5838e-01	2.8885e-01	4.8075e-01	5.4575e-01	4.3219e-01	5.2457e-01	1.6294e-01	4.1746e-01	2.1702e-01	CGA	CGA
-2.1516e-01	-2.7809e-01	8.4550e-02	-4.5043e-01	-0.38208767	6.6332e-02	9.4361e-02	-2.9935e-01	-7.9601e-01	0.509574	5.2481e-01	5.7804e-01	2.3822e-01	1.2361e-01	4.1106e-01	4.2623e-01	3.5331e-01	1.6165e-01	2.6768e-01	-0.11855046	8.1244e-01	-7.1784e-01	-4.5560e-01	0.08236018	-3.6289e-02	-0.78519842	-1.17652949	3.0551e-01	5.7462e-01	4.8593e-02	5.7567e-02	1.5150e-01	5.0736e-01	6.7197e-01	8.2137e-02	2.7810e-02	-3.8924e-02	3.9135e-01	3.7425e-01	0.02463830	4.6962e-02	-2.7148e-01	-0.14365314	4.1343e-02	2.3224e-01	6.4864e-01	2.4191e-01	3.7881e-01	8.7664e-01	3.5502e-01	3.6753e-01	5.5825e-01	6.2841e-01	5.4328e-01	CGA	CGC
-2.8525e-02	-1.9425e-01	-3.9099e-01	-1.5713e-01	-0.47719984	-1.4836e-01	-7.6862e-02	-4.5290e-01	-2.3443e-01	0.599089	6.1838e-01	3.1637e-01	4.8009e-01	4.6579e-02	5.2469e-01	6.5409e-01	1.4445e-01	4.8957e-01	-6.2400e-02	-0.01563915	1.1311e-01	-5.2863e-01	-6.9347e-01	-0.47115764	-5.6490e-01	-0.59964763	-0.98533185	4.3221e-01	4.4671e-01	4.1679e-01	6.5730e-02	1.0232e-02	8.7104e-02	9.2718e-02	1.0254e-01	1.1685e-02	-1.6964e-01	6.8493e-02	-3.7380e-01	-0.02432671	-5.8593e-02	-8.1422e-02	-0.10022917	-1.3200e-02	-7.9408e-02	4.3679e-01	5.8758e-01	6.2662e-01	8.7548e-01	5.3981e-01	6.4063e-01	5.4787e-01	6.1129e-01	7.0151e-01	CGA	CGG
7.9856e-02	-2.1336e-01	4.1140e-01	-1.6064e-01	0.01167817	2.6177e-02	7.8514e-02	3.3472e-01	-2.1248e-01	0.574243	5.9207e-01	2.2128e-01	5.5855e-01	8.1181e-01	9.3999e-01	8.0770e-01	4.2127e-01	3.5821e-01	1.7081e-01	-0.02975482	3.7472e-01	-3.5491e-01	-8.7660e-02	-0.21985035	-2.8205e-01	-0.38097391	-0.84027712	5.5804e-01	5.3166e-01	4.7702e-01	3.1720e-01	7.9769e-01	5.5251e-01	4.4480e-01	4.0814e-01	3.1825e-01	-3.1994e-01	8.4367e-01	-3.1991e-02	0.07487129	5.8307e-02	8.4539e-03	-0.13787939	1.4218e-01	6.9970e-02	3.0899e-01	9.4057e-03	6.6298e-01	3.9847e-01	7.3197e-01	6.7581e-01	6.3662e-01	5.4709e-01	8.5096e-01	CGA	CGT
3.1938e-01	4.6592e-01	-9.9440e-01	-1.2208e-01	0.06899328	-7.8764e-02	1.0150e-01	-1.2361e-01	-3.0098e-01	0.346676	2.1956e-01	2.6272e-05	6.3781e-01	7.7171e-01	7.6401e-01	6.2455e-01	5.9089e-01	3.8068e-01	2.7309e-01	0.03539295	-5.4413e-01	1.2910e-01	5.6355e-02	0.32824366	2.4442e-01	0.29360867	0.14076157	4.2369e-01	4.1948e-01	3.1217e-03	1.6252e-01	8.4765e-01	3.0627e-01	3.5123e-01	4.3336e-01	4.2944e-01	-7.2420e-02	-3.0672e-01	-6.2869e-02	0.16832049	7.5626e-02	-9.5508e-02	0.17896308	5.0382e-01	3.7785e-01	5.5052e-01	3.8064e-01	3.9538e-01	4.8355e-01	7.6363e-01	6.9768e-01	5.0242e-01	1.1298e-01	2.9402e-01	CGA	CTA
3.7571e-02	2.7274e-02	-9.7008e-01	-6.9822e-02	0.21376111	4.3023e-02	7.4130e-02	-3.7354e-01	-1.9729e-01	0.598036	5.9023e-01	7.0456e-03	6.9695e-01	1.9561e-01	6.7884e-01	6.5463e-01	1.7715e-01	5.2333e-01	3.7457e-01	0.09923333	3.1212e-01	2.8215e-01	2.1547e-01	0.51320467	4.5806e-01	0.48327436	0.93624309	9.8510e-02	6.4034e-01	3.1863e-01	2.5186e-01	3.5655e-01	9.0049e-03	1.6214e-02	9.4928e-02	3.8351e-03	2.5601e-01	-1.2901e-01	-3.6314e-01	-0.16212941	-7.3162e-02	1.1157e-01	0.00781828	2.2084e-01	1.8692e-01	2.2137e-01	5.3399e-01	3.8437e-01	3.8424e-01	7.2063e-01	5.3929e-01	8.1045e-01	3.1961e-01	4.3359e-01	CGA	CTC
1.1443e-01	-3.2875e-02	3.2687e-01	7.7740e-02	0.18949591	1.5765e-01	-2.8289e-03	-3.8080e-01	-5.1469e-02	0.508802	4.2414e-01	2.6944e-01	5.5018e-01	1.2126e-01	2.4914e-01	7.3679e-01	8.0293e-02	7.3083e-01	3.1740e-01	0.10773219	1.0376e+00	4.7330e-01	2.8713e-01	0.24688830	3.5429e-01	-0.02029896	0.28377318	3.4487e-02	5.1569e-01	1.4503e-05	1.8877e-03	6.4202e-02	1.8802e-01	1.7653e-02	5.8000e-01	3.2282e-01	-5.5650e-02	-1.7346e-01	-2.5744e-01	0.03945541	-9.0797e-02	-6.9311e-02	-0.05936348	-1.9656e-02	-8.4943e-02	7.0686e-01	2.1508e-01	2.0830e-01	5.6338e-01	4.8012e-01	5.6177e-01	4.6991e-01	6.1539e-01	6.2705e-01	CGA	CTG
3.1848e-01	2.4329e-01	-2.8059e-01	-1.3115e-01	0.11442457	1.0669e-01	8.0672e-02	-3.2061e-01	-2.8444e-01	0.336107	4.0050e-01	1.9888e-01	5.6061e-01	5.2253e-01	6.3801e-01	3.8592e-01	3.2879e-01	3.8698e-01	4.2585e-01	0.19194504	2.6962e-01	2.5625e-01	1.7654e-01	0.48012996	2.3886e-01	0.51426783	0.51624962	1.1383e-01	2.8635e-01	3.0082e-01	3.0016e-01	5.1511e-01	7.3060e-02	3.1235e-01	1.4745e-01	1.8125e-01	1.2254e-01	-2.7855e-02	-5.1432e-01	0.08861633	8.0451e-02	3.7348e-01	0.21665050	3.5490e-01	3.0071e-01	5.3543e-01	3.4522e-01	4.7469e-02	5.7729e-01	5.6874e-01	4.7929e-02	3.0385e-01	1.7230e-01	2.5785e-01	CGA	CTT
4.0744e-01	-2.2568e-01	3.7040e-02	6.2703e-01	0.53706856	3.4454e-01	3.2327e-01	1.6208e+00	1.0225e+00	0.058812	1.0747e-01	6.9438e-01	2.1378e-22	1.2264e-12	1.6523e-05	2.4095e-05	4.0492e-19	2.6859e-16	-9.3366e-02	-0.29911194	-2.1974e-01	-1.8075e-01	-5.5652e-02	-0.12900624	-2.0366e-01	0.47570469	0.17547584	3.0820e-01	7.3538e-02	9.4042e-02	1.0436e-01	2.0077e-01	1.8087e-01	2.8592e-02	7.2977e-02	3.4797e-01	9.8935e-02	-1.2600e-01	-1.5652e-01	0.02265070	2.5969e-03	-1.4706e-02	0.03236994	-1.3365e-01	-5.3880e-02	3.9318e-01	3.7001e-01	3.4789e-01	5.9374e-01	9.2681e-01	9.0319e-01	7.5206e-01	4.1634e-01	5.4053e-01	CGA	GAA
2.5710e-01	-3.0927e-02	-2.8898e-01	2.3942e-01	0.16614881	1.5770e-01	1.5042e-01	9.9097e-01	5.8220e-01	0.124051	7.2089e-01	1.1245e-01	1.3357e-03	2.2350e-01	9.3742e-02	2.4281e-01	6.9962e-09	1.8781e-05	8.7683e-02	-0.30261056	-6.2274e-01	-6.6772e-02	1.3392e-01	-0.00715696	-8.6446e-02	0.54320829	0.22973080	2.5717e-01	1.1740e-01	6.6585e-03	5.5500e-01	2.7590e-01	2.7558e-01	4.2821e-01	9.4881e-03	1.7077e-01	-3.7926e-02	-1.2372e-01	-1.2185e-03	0.05083453	1.8427e-02	-2.8806e-02	-0.07342969	-3.4455e-02	4.9139e-02	3.4229e-01	5.0806e-01	6.5404e-01	6.9275e-01	3.1078e-01	8.3663e-01	5.7016e-01	6.3338e-01	5.9315e-01	CGA	GAC
2.3621e-01	-1.8981e-02	-9.1517e-02	6.1915e-01	0.58254292	4.3051e-01	4.6544e-01	1.2530e+00	8.7608e-01	0.155549	5.3472e-01	5.8192e-01	1.2003e-21	4.7299e-17	3.4649e-07	5.6230e-13	5.2548e-17	2.1743e-16	-1.2062e-01	-0.13015443	-2.6345e-01	-5.5469e-01	-2.8115e-01	-0.42637974	-4.5065e-01	0.03491203	-0.18022125	3.0938e-01	7.6201e-02	1.2281e-01	3.8328e-08	1.9289e-02	6.4495e-05	5.2780e-07	4.3397e-01	2.3561e-01	3.7201e-02	-1.1703e-01	-6.7105e-02	-0.00176221	-1.0170e-01	-6.8604e-02	-0.03544981	-2.4445e-01	-1.4043e-01	7.3634e-01	4.6292e-01	4.7338e-01	9.8678e-01	3.7000e-01	5.4527e-01	7.2538e-01	1.6585e-01	3.7084e-01	CGA	GAG
3.2903e-02	-1.3988e-01	1.0050e+00	2.9894e-01	0.23334194	2.1322e-01	1.5414e-01	9.5946e-01	4.4673e-01	0.493231	3.7548e-01	1.1201e-23	5.5504e-05	1.3344e-01	1.8191e-02	9.2090e-02	9.5742e-09	2.4473e-02	-1.2915e-01	-0.16683074	4.2972e-01	-2.1424e-01	-3.2359e-02	-0.28357531	-1.9499e-01	0.44214549	0.14364355	2.9762e-01	2.9084e-01	2.4310e-01	4.3176e-02	4.0588e-01	7.6905e-03	5.3085e-02	9.8065e-02	3.5405e-01	-4.6214e-02	-7.4594e-02	-4.0228e-02	0.00319506	-1.5736e-01	-9.2729e-02	-0.15013066	-1.0859e-01	-1.2594e-01	7.1533e-01	4.8861e-01	4.5067e-01	3.4422e-01	3.6118e-01	5.2134e-01	2.9660e-01	5.4672e-01	5.6944e-01	CGA	GAT
-1.3567e-01	3.0661e-02	-4.9430e-01	4.3918e-01	0.13161196	4.6320e-02	9.7261e-02	1.2768e-01	2.7702e-01	0.488866	5.0177e-01	9.5737e-03	1.8345e-03	2.1882e-01	5.5190e-01	5.1919e-01	4.5460e-01	2.6234e-01	-2.4021e-01	-0.02243098	-7.8781e-01	1.0897e-01	8.4539e-02	0.02618098	2.9619e-02	0.08439155	0.06016157	1.9246e-01	4.1868e-01	9.0666e-04	4.1390e-01	5.3183e-01	5.9519e-01	8.1569e-01	5.0266e-01	5.7352e-01	1.2409e-01	2.5150e-02	-2.1935e-01	-0.12523761	7.7881e-02	-6.4776e-02	0.09543150	9.1100e-02	-2.6963e-01	5.3551e-01	4.4185e-01	2.7725e-01	4.9948e-01	5.1722e-01	7.0379e-01	5.4701e-01	5.4517e-01	3.7724e-01	CGA	GCA
-5.5506e-02	-4.4052e-03	1.1964e-01	6.4805e-02	0.00122668	1.6514e-01	1.3014e-02	2.7544e-01	2.1176e-01	0.567598	4.5548e-01	5.9559e-01	3.0144e-01	6.0074e-01	3.7865e-01	6.5793e-01	1.0627e-01	2.5029e-01	-1.5781e-01	-0.13527743	1.0428e-01	-1.0240e-01	-6.8290e-02	-0.20287772	-9.1895e-02	-0.12013423	-0.35452145	3.5140e-01	4.1077e-01	5.4709e-01	5.1927e-01	5.7054e-01	2.7601e-01	4.8759e-01	4.6807e-01	1.1488e-01	2.6732e-02	1.5578e-01	-2.6543e-01	-0.01424798	7.5278e-02	3.0288e-02	0.07396942	-9.0857e-02	-7.3812e-02	5.5210e-01	4.2510e-01	4.5398e-01	6.4163e-01	6.4421e-01	6.9360e-01	6.2216e-01	5.3657e-01	6.5359e-01	CGA	GCC
1.5532e-01	-1.5838e-01	1.6181e+00	1.3010e-01	0.29686541	1.3142e-01	-4.4098e-02	2.8194e-01	3.1641e-01	0.636101	5.5552e-01	2.3644e-07	6.0307e-01	2.9044e-01	6.0926e-01	8.4947e-01	3.9101e-01	5.1711e-01	1.3715e-01	0.21032541	1.9965e+00	1.4004e-01	1.2852e-01	0.27646029	1.6735e-01	0.17710106	0.28601171	3.9906e-01	6.3232e-01	1.0592e-07	6.0327e-01	4.9097e-01	3.4567e-01	4.9957e-01	5.3795e-01	4.7056e-01	-4.0522e-01	-1.3811e-01	-1.5224e-01	-0.60170383	-1.9567e-01	-3.6402e-01	-0.24543228	-2.0803e-01	-7.9440e-01	2.8598e-01	5.4294e-01	5.5631e-01	3.2606e-01	6.0459e-01	2.8555e-01	5.1728e-01	5.7511e-01	3.8683e-01	CGA	GCG
4.6080e-03	4.6150e-02	2.6378e-01	5.5280e-01	0.33518421	2.6259e-01	1.7799e-01	5.7718e-01	6.8708e-01	0.694883	5.3691e-01	1.6680e-01	2.8083e-06	3.6349e-03	4.7721e-02	2.2870e-01	5.1162e-03	8.1134e-04	1.7076e-02	-0.10704484	1.0769e-01	1.2224e-01	1.3289e-01	0.05985677	7.2891e-02	0.43195600	0.41231167	5.2979e-01	5.5923e-01	3.2807e-01	4.2669e-01	3.1263e-01	6.4803e-01	5.5870e-01	2.4535e-02	2.4497e-02	-2.1669e-02	-1.1819e-01	3.3412e-01	-0.01603554	6.9798e-02	-9.5046e-02	0.05834179	3.1239e-01	2.2955e-01	5.8034e-01	5.3040e-01	6.0930e-02	8.9935e-01	4.1580e-01	5.1965e-01	6.6843e-01	1.2249e-01	3.0455e-01	CGA	GCT
-1.1910e-01	-4.2632e-02	-5.2401e-01	-7.0957e-02	-0.15906569	-1.0143e-01	-9.1910e-02	5.2575e-01	1.0925e-01	0.414052	7.1642e-01	2.5376e-02	4.3681e-01	1.6896e-01	3.5661e-01	3.5900e-01	2.6780e-03	5.3694e-01	-1.5421e-01	0.30794001	-4.7016e-01	-3.3252e-01	-2.1547e-01	-0.34715123	-3.0545e-01	0.22556608	-0.02038484	2.7728e-01	7.0620e-02	3.9950e-02	8.4461e-03	5.8881e-02	3.1056e-02	1.0723e-02	2.5107e-01	6.6191e-01	-1.2690e-01	8.5974e-02	-2.4853e-01	0.17214679	1.1260e-01	7.6740e-02	0.03435790	-1.9438e-01	-1.0903e-01	4.6480e-01	4.0188e-01	1.3109e-01	4.2247e-01	4.2188e-01	4.1871e-01	7.9142e-01	3.4086e-01	6.3943e-01	CGA	GGA
-1.5568e-02	-5.3197e-02	-6.7221e-01	-7.5483e-01	-0.70505932	-4.1316e-01	-6.1365e-01	-2.5920e-02	-1.4070e-01	0.635332	6.8675e-01	2.3799e-02	3.8480e-07	6.5841e-07	2.6522e-03	1.8865e-07	5.6379e-01	5.1147e-01	-1.5331e-01	0.02346706	-6.4712e-01	-2.6374e-01	-2.1423e-01	-0.11767108	-1.6724e-01	0.10979968	0.01063746	3.6293e-01	5.8928e-01	9.9536e-03	4.6285e-02	1.3512e-01	3.7340e-01	3.9045e-01	4.1917e-01	8.5600e-01	-1.0217e-01	-1.6430e-01	-5.9519e-01	-0.19056586	5.1387e-02	-2.0975e-01	-0.21709173	-3.5822e-01	8.6734e-02	4.8857e-01	4.7558e-01	4.8653e-02	5.0047e-01	7.4247e-01	2.1160e-01	1.5194e-01	1.1645e-01	5.6287e-01	CGA	GGC
-1.7399e-01	5.2377e-02	-4.0277e-01	-2.1601e-01	-0.25658774	-1.9902e-01	-1.5921e-01	3.6871e-01	5.7713e-01	0.418176	4.3572e-01	2.4262e-01	2.4381e-01	2.2268e-02	1.4227e-01	1.6056e-01	9.9291e-02	5.1148e-03	-1.0849e-01	0.18436670	-4.7187e-01	-2.2513e-01	-7.5800e-02	-0.09093460	-7.5561e-02	0.61702483	0.42238382	4.0130e-01	3.2521e-01	3.2503e-01	2.9704e-01	5.3323e-01	4.8770e-01	5.2381e-01	5.6186e-03	3.9657e-02	-1.1607e-01	-1.3202e-01	-3.7864e-01	-0.04102877	-6.7702e-02	5.9725e-02	-0.33972071	5.0347e-02	-1.9774e-01	4.9246e-01	4.0729e-01	2.6722e-01	5.9683e-01	6.6188e-01	7.6318e-01	6.1969e-02	6.0162e-01	5.0414e-01	CGA	GGG
-1.5147e-01	-9.0188e-02	-1.3263e-01	-7.7917e-02	-0.27949825	-2.3535e-01	-3.2157e-01	-1.8199e-01	4.2385e-02	0.492452	4.4252e-01	4.6402e-01	6.4589e-01	1.3835e-01	4.2180e-01	1.0197e-01	4.6396e-01	5.8588e-01	-1.8055e-01	0.00289475	-5.8818e-01	-4.2794e-01	-2.6655e-01	-0.33014074	-3.2748e-01	-0.28841002	-0.39228596	4.2451e-01	7.1569e-01	1.9866e-02	8.3137e-03	7.2384e-02	6.1819e-02	2.4313e-02	2.8288e-01	9.1882e-02	-1.9839e-01	-1.2252e-01	-2.6874e-01	0.04354453	9.2720e-02	1.6228e-01	0.13000675	1.0669e-01	4.5668e-01	3.7821e-01	4.3651e-01	2.4549e-01	8.3704e-01	6.5934e-01	4.6293e-01	5.0688e-01	5.3616e-01	1.4360e-01	CGA	GGT
-7.6414e-02	-3.6711e-02	-8.0633e-01	-2.3960e-01	-0.07679109	-9.7272e-02	-2.0650e-01	-2.9946e-01	-7.4035e-01	0.608890	4.8669e-01	2.2538e-04	1.4285e-01	5.0786e-01	5.5278e-01	2.0758e-01	2.9641e-01	5.0869e-02	-6.0999e-02	-0.09987317	-1.0099e+00	9.0119e-02	-6.3383e-02	-0.03594630	-7.3843e-02	-0.28476836	-0.26243330	5.6460e-01	6.3776e-01	1.8944e-04	6.4760e-01	6.7465e-01	4.2869e-01	6.8815e-01	3.3034e-01	3.9922e-01	2.5090e-01	1.6997e-01	-2.5993e-01	0.15768281	6.7911e-02	2.4189e-01	0.04517970	4.4739e-02	2.1139e-01	2.4572e-01	4.8994e-01	3.3563e-01	4.8369e-01	4.1629e-01	3.0603e-01	5.7929e-01	6.2314e-01	6.0573e-01	CGA	GTA
-7.4551e-02	-1.5967e-01	-6.6106e-01	-6.2337e-01	-0.48012102	-6.1571e-01	-5.8964e-01	-4.1797e-01	-7.1440e-01	0.606478	5.6731e-01	7.7512e-02	7.4362e-05	1.8013e-03	3.8560e-04	3.5207e-04	9.5279e-02	1.4790e-02	3.7222e-03	-0.32397717	-3.0332e-01	-3.0873e-01	-3.4501e-01	-0.23266093	-3.4738e-01	-0.15847285	-0.04248310	5.8120e-01	2.2810e-01	1.9785e-01	6.8237e-02	1.2380e-01	1.5835e-01	3.3930e-02	4.8614e-01	6.8798e-01	1.6791e-01	-1.6165e-01	1.0116e-01	0.13235601	5.0793e-02	1.8498e-01	0.08526746	-1.5686e-01	-4.3708e-01	3.9635e-01	5.5381e-01	7.0064e-01	5.4416e-01	7.6762e-01	3.1558e-01	6.4596e-01	4.7789e-01	2.2691e-01	CGA	GTC
-1.9324e-01	-2.1357e-01	-1.0219e+00	-6.0372e-01	-0.31109122	-4.5895e-01	-5.6988e-01	-5.4125e-01	-8.5191e-01	0.307478	3.1410e-01	5.6406e-05	2.8571e-07	6.5150e-03	8.3201e-05	2.9550e-08	5.4830e-03	9.5964e-05	-1.9724e-01	-0.20929010	-5.2839e-01	-2.3701e-01	-1.6438e-01	-0.17307472	-2.0186e-01	0.02880502	-0.09809040	1.4733e-01	3.2243e-01	2.5159e-01	6.3543e-02	1.8618e-01	1.5524e-01	1.2512e-01	6.0850e-01	6.1182e-01	-9.6688e-02	1.8472e-01	-6.2787e-01	-0.12287331	-1.1913e-01	-1.3550e-01	-0.17862056	9.8142e-02	-2.0471e-01	5.9109e-01	3.2418e-01	2.0212e-02	3.9171e-01	4.1799e-01	4.6579e-01	2.1979e-01	5.3518e-01	4.5890e-01	CGA	GTG
-3.4820e-02	-4.1498e-01	-7.7652e-01	-5.3852e-01	-0.41658955	-4.4006e-01	-3.5911e-01	-2.6491e-01	-3.8708e-01	0.638406	1.3179e-01	5.5063e-04	1.1220e-03	1.4155e-02	2.5914e-02	3.7987e-02	3.0360e-01	1.6839e-01	3.2702e-02	-0.11143988	-4.9833e-01	-5.2288e-01	-5.0357e-01	-0.39408767	-6.8346e-01	-0.05014841	-0.43139539	5.3399e-01	3.0185e-01	2.9215e-02	3.7335e-03	5.3671e-03	3.2488e-02	4.5714e-04	5.3143e-01	1.4750e-01	1.8031e-01	-1.4014e-01	-3.3044e-01	0.14366234	9.4853e-02	9.4352e-02	0.17944083	-2.7255e-01	-2.6204e-01	4.1586e-01	5.2146e-01	1.7244e-01	4.4828e-01	6.3054e-01	4.7607e-01	3.5490e-01	3.9776e-01	4.8891e-01	CGA	GTT
8.7389e-02	1.3157e-01	-7.8570e-02	-6.5124e-02	0.12326936	4.7001e-02	-9.9616e-02	8.0613e-02	-5.0831e-05	0.615877	2.5891e-01	4.9950e-01	6.8305e-01	2.0213e-01	7.6601e-01	5.3209e-01	5.7230e-01	6.9158e-01	3.3386e-02	0.17045096	-3.0104e-01	4.0772e-01	2.5034e-01	0.10331821	1.5885e-01	0.02992821	0.18409895	7.4716e-01	5.0225e-01	1.8370e-01	7.5779e-02	2.0317e-01	5.9377e-01	4.1447e-01	5.7740e-01	5.4446e-01	1.9975e-01	-7.0629e-02	2.4629e-01	0.17360026	6.9672e-02	2.4707e-01	0.19168347	-4.3804e-02	4.4490e-01	3.7009e-01	6.9559e-01	2.7392e-01	3.5059e-01	7.1575e-01	1.8793e-01	2.7041e-01	6.1771e-01	1.7012e-01	CGA	TAC
2.9317e-01	1.3295e-01	1.1316e+00	-1.4367e-01	-0.05838468	-2.9177e-02	3.2066e-02	-1.6435e-01	-5.2851e-02	0.289898	4.7513e-01	2.4644e-15	4.7852e-01	7.3454e-01	8.9504e-01	8.6633e-01	5.0337e-01	4.6157e-01	-1.9932e-01	-0.06163934	4.7529e-01	3.2542e-01	3.2494e-01	0.20186437	2.2355e-01	-0.01944396	0.21208676	4.5490e-01	6.3538e-01	1.2147e-02	2.3060e-01	8.5698e-02	2.8877e-01	2.3151e-01	6.3350e-01	4.8584e-01	1.2667e-01	-3.8321e-02	-3.7259e-02	0.20360868	1.5835e-01	1.5643e-01	0.35207445	2.8484e-02	-2.4022e-01	4.5337e-01	7.0717e-01	4.1273e-01	3.0408e-01	4.5057e-01	4.9412e-01	3.8165e-02	6.5314e-01	4.6977e-01	CGA	TAT
2.7148e-01	-6.5185e-02	5.3036e-02	7.8038e-01	0.70398792	7.2769e-01	8.5525e-01	3.4437e-01	4.9857e-01	0.423116	6.1799e-01	3.7757e-01	1.0469e-04	1.8070e-04	5.3374e-04	9.1441e-07	3.2980e-01	2.6049e-01	7.4970e-02	-0.14094981	-1.4633e-01	3.2852e-01	4.3156e-01	0.33273101	3.3988e-01	0.09097439	-0.63315412	6.4988e-01	5.1337e-01	4.3568e-01	2.2865e-01	9.8465e-02	2.0628e-01	2.6119e-01	6.2820e-01	2.1712e-01	1.3332e-02	-1.1619e-01	-3.5798e-03	0.12895210	3.5400e-01	3.9420e-01	0.33880999	1.1322e-01	1.1246e-01	7.7589e-01	3.7737e-01	3.3572e-01	5.9107e-01	1.2741e-01	1.3069e-01	1.2810e-01	6.1629e-01	7.0818e-01	CGA	TCA
3.0661e-01	1.6120e-01	8.6373e-02	8.3271e-01	0.62317894	5.4002e-01	6.6584e-01	6.8051e-01	4.8079e-01	0.363293	5.5251e-01	4.1390e-01	9.3665e-05	2.1263e-03	3.5837e-02	3.8774e-04	8.8607e-02	1.4011e-01	5.9815e-02	-0.13500169	-5.0288e-02	4.2573e-01	4.3708e-01	0.25610324	3.1101e-01	-0.23096874	0.13356069	4.7291e-01	6.4044e-01	6.0320e-01	1.2069e-01	1.2719e-01	5.0746e-01	3.0440e-01	4.6680e-01	7.0975e-01	-2.4289e-01	-5.2983e-02	-1.7218e-01	-0.10567367	-6.0087e-02	-3.1301e-02	0.04926945	-8.1967e-02	-9.5018e-02	3.7507e-01	5.7633e-01	5.3390e-01	5.5729e-01	6.7006e-01	8.8220e-01	6.8727e-01	5.8030e-01	7.5448e-01	CGA	TCC
-7.5676e-02	4.7760e-01	2.5793e-01	4.3627e-02	-0.10375033	-4.8125e-01	-8.5912e-02	2.2811e-01	1.5190e-01	0.676745	3.1945e-01	2.7566e-01	7.3910e-01	6.9473e-01	2.1774e-01	7.7817e-01	5.3896e-01	7.7775e-01	-1.5189e-01	0.37655911	4.0797e-01	6.1868e-02	2.0563e-02	-0.39417575	3.3913e-01	0.40313149	0.52122669	6.3306e-01	5.0821e-01	1.5215e-01	8.7898e-01	8.4106e-01	3.7165e-01	3.8515e-01	4.4191e-01	4.3438e-01	-1.2468e-01	-6.1760e-02	-2.3651e-01	-0.21654410	-6.0437e-01	-8.8251e-01	-0.40670395	4.1581e-01	2.9758e-02	7.6407e-01	6.3382e-01	2.6882e-01	5.9900e-01	2.9131e-01	8.5660e-02	3.1073e-01	3.6659e-01	3.5641e-01	CGA	TCG
6.8339e-01	1.3039e-01	3.2559e-01	8.0480e-01	0.64741698	6.3923e-01	6.6015e-01	6.2173e-01	4.3677e-01	0.069615	5.7841e-01	1.2653e-01	2.6874e-05	6.6443e-04	1.2430e-03	1.8401e-05	5.3064e-02	1.5461e-01	5.6765e-01	-0.19384338	-1.5016e-01	2.6313e-01	1.4673e-01	0.07867644	4.1589e-02	-0.01002806	0.26589889	3.1651e-02	4.5026e-01	4.5193e-01	2.0336e-01	5.1201e-01	6.9678e-01	6.3705e-01	6.4978e-01	4.5819e-01	-4.4389e-03	-1.5359e-01	4.1357e-01	-0.15729898	-9.1771e-02	-3.8330e-02	-0.04779550	1.2177e-01	7.8279e-02	4.2716e-01	5.0594e-01	3.1152e-02	4.3923e-01	6.3497e-01	4.6161e-01	3.4767e-01	5.3617e-01	6.2651e-01	CGA	TCT
-4.3487e-02	3.9748e-01	-8.0203e-01	-2.4056e-01	-0.25839362	5.7984e-03	-1.0850e-01	-3.4264e-01	-6.2570e-01	0.548123	3.1781e-01	1.3012e-02	3.4728e-01	4.7347e-01	4.4536e-01	3.6521e-01	3.5764e-01	1.6102e-01	-2.3032e-01	-0.31367416	-4.1248e-01	5.6323e-02	-1.8819e-02	0.36578383	8.5635e-02	-0.27639768	-0.38514306	4.2580e-01	4.3039e-01	2.4226e-01	7.7458e-01	4.7616e-01	2.1192e-01	7.1996e-01	4.5124e-01	4.1133e-01	2.8521e-02	1.5272e-01	1.1394e-04	0.00126649	-7.0565e-02	1.7406e-01	0.13811333	7.0477e-02	3.4273e-01	5.2124e-01	6.2699e-01	6.4104e-01	9.2862e-01	7.0193e-01	5.8455e-01	3.1855e-01	6.3348e-01	3.1061e-01	CGA	TGC
-6.0364e-02	2.8433e-01	2.9733e-01	-5.5523e-01	-0.42019215	-1.8202e-01	-1.9830e-01	-1.0618e+00	-6.7877e-01	0.613750	3.7953e-01	2.1284e-01	1.1766e-03	1.3315e-02	3.4863e-01	2.2604e-01	2.2116e-03	5.0185e-02	1.9052e-01	-0.03171193	7.9525e-01	-2.0903e-01	-4.2280e-01	-0.17263632	-2.6754e-01	-0.77990145	-0.02525248	4.1474e-01	3.8747e-01	1.1725e-03	3.7924e-01	9.5983e-02	4.5711e-01	2.2359e-01	4.9122e-02	7.9979e-01	-3.4173e-03	-8.4989e-02	-3.9254e-02	0.13538389	1.3548e-01	9.4941e-02	0.08039066	2.3374e-01	-2.2608e-01	3.9825e-01	6.4697e-01	5.1419e-01	4.7537e-01	5.0287e-01	5.1707e-01	6.7013e-01	3.4822e-01	4.1636e-01	CGA	TGG
2.7046e-01	2.8056e-01	2.9859e-01	-2.8175e-01	0.04575444	-1.1304e-01	-1.9349e-01	-3.8712e-01	-6.3756e-01	0.450832	4.0051e-01	3.8967e-01	4.8361e-01	4.7010e-01	6.9094e-01	5.1927e-01	3.9408e-01	1.8598e-01	3.7054e-01	-0.06011356	1.1281e-01	3.7074e-01	4.5048e-01	0.13449738	6.8736e-01	-0.16260251	0.02617863	1.7020e-01	6.3500e-01	2.0410e-01	2.6315e-01	9.1958e-02	6.1118e-01	1.1263e-02	5.7315e-01	6.2187e-01	2.4599e-02	7.5948e-02	-1.0586e-02	-0.15715200	-9.3697e-02	1.2081e-01	-0.16603887	-7.7820e-02	1.2794e-01	5.5848e-01	5.6174e-01	2.2822e-01	5.2149e-01	6.8534e-01	5.7277e-01	4.5564e-01	6.0094e-01	7.0951e-01	CGA	TGT
1.3746e-02	-4.7925e-01	-5.2252e-01	1.4548e-01	0.26608140	1.8926e-01	3.4012e-02	-7.6681e-01	-8.2565e-01	0.582490	2.8580e-01	1.5487e-03	5.5791e-01	2.5871e-01	5.1673e-01	8.8864e-01	1.2349e-01	1.6320e-01	1.0833e-01	-0.05036711	2.7139e-01	6.3416e-02	2.3053e-01	0.28211172	2.0588e-01	-0.33257868	0.11628621	5.7516e-01	5.9097e-01	4.8239e-02	7.8474e-01	4.4682e-01	4.6355e-01	2.2220e-01	4.6887e-01	5.6396e-01	6.1479e-02	-3.2193e-02	2.9137e-02	0.22052164	2.6878e-01	1.5814e-01	-0.18263285	-2.8130e-01	6.8009e-01	5.0115e-01	5.5161e-01	6.0953e-01	3.9860e-01	3.3937e-01	5.7566e-01	5.2400e-01	4.6315e-01	2.0399e-01	CGA	TTA
-1.4548e-01	6.4244e-02	-4.9137e-01	-7.9045e-02	-0.11332200	-7.9430e-02	-1.6298e-01	-2.5252e-01	-1.3800e-01	0.494233	4.6006e-01	2.7792e-02	6.8372e-01	5.1754e-01	6.8307e-01	3.6452e-01	3.7822e-01	6.7373e-01	3.6681e-02	0.37396273	-2.8261e-01	2.9187e-01	1.2068e-01	0.28043083	8.0712e-02	0.24632883	0.02082000	6.8737e-01	1.2128e-01	1.4587e-01	1.5244e-01	6.0701e-01	1.4084e-01	6.7914e-01	3.9664e-01	4.0502e-01	7.4671e-02	1.1350e-01	3.4785e-01	0.01968095	-2.0447e-01	-9.5365e-02	-0.19972289	-1.5101e-01	2.2604e-01	5.2950e-01	3.9320e-01	8.4457e-02	7.3286e-01	3.5603e-01	4.2040e-01	5.2098e-01	4.9327e-01	4.1124e-01	CGA	TTC
-1.1798e-01	-2.3362e-01	-6.8164e-02	-8.5478e-02	0.03501921	8.6661e-02	9.9282e-02	-4.4349e-01	-7.9936e-01	0.512207	3.6118e-01	6.6325e-01	6.7944e-01	4.9319e-01	6.8293e-01	6.1066e-01	2.2715e-01	4.2973e-02	4.9794e-02	-0.07571858	-2.6498e-01	2.4930e-01	4.8204e-01	0.46186607	4.3432e-01	0.52202562	0.09775129	3.7547e-01	5.0938e-01	8.8097e-02	3.7136e-01	3.7090e-02	9.0847e-02	6.1846e-02	1.5029e-01	8.1510e-01	1.4857e-01	-4.9451e-02	1.5569e-01	0.06101621	4.5200e-02	1.3603e-01	0.17701310	-1.5221e-01	-1.7642e-02	4.0634e-01	6.1676e-01	2.7070e-01	6.7932e-01	6.8222e-01	5.0551e-01	4.7521e-01	5.1392e-01	6.6944e-01	CGA	TTG
5.8131e-02	2.3688e-01	-1.5184e-01	9.2501e-02	0.24614614	-5.4367e-02	-1.5424e-01	-5.9819e-01	-6.1760e-02	0.583249	3.9892e-01	2.8514e-01	5.9141e-01	2.3163e-01	4.5949e-01	4.0663e-01	7.2767e-02	7.2151e-01	1.4227e-01	0.35080249	7.4680e-02	2.2428e-01	1.2185e-01	0.01123392	6.0060e-02	0.19726127	0.54511590	4.6587e-01	1.1515e-01	5.6716e-01	1.6788e-01	4.3012e-01	1.4365e-01	4.5576e-01	3.8529e-01	6.0108e-02	-3.5737e-03	-1.4539e-01	-1.5101e-02	0.39411326	1.7394e-01	2.2574e-01	0.18736947	3.9056e-01	-4.8723e-02	7.1707e-01	4.8144e-01	4.8660e-01	2.8005e-02	3.3769e-01	2.3525e-01	2.8303e-01	1.3002e-01	6.0800e-01	CGA	TTT
-4.0569e-01	5.6220e-01	4.0163e-01	-1.6362e-01	-0.24754729	3.4322e-02	-1.6963e-01	-2.5945e-01	-1.1115e-01	0.249144	1.5791e-01	9.7924e-03	4.2315e-01	1.7444e-01	6.9876e-01	3.3837e-01	3.7630e-01	6.6746e-01	1.2003e-01	0.34608077	3.8182e-01	-4.5340e-02	-1.3225e-01	0.11698059	-1.1545e-01	-0.36235279	-0.60355455	4.5536e-01	1.7214e-01	6.6928e-03	7.6557e-01	4.8479e-01	1.9699e-01	4.9284e-01	2.8893e-01	1.3883e-01	3.9003e-01	8.6543e-01	9.4494e-01	0.27156447	4.9563e-01	9.4711e-02	0.12697782	2.0004e-01	2.3015e-01	1.3734e-01	3.1737e-03	1.6846e-16	2.7990e-01	8.5558e-02	6.6218e-01	3.3306e-01	4.4643e-01	4.9187e-01	CGC	AAA
-2.0154e-01	5.0557e-01	2.6832e-01	4.6810e-01	0.20668281	1.2647e-01	2.2060e-01	2.4679e-01	3.9989e-01	0.374720	8.2787e-02	2.1688e-01	2.0361e-04	2.0542e-01	5.2324e-01	2.0739e-01	3.0208e-01	1.4985e-01	-1.5387e-01	0.40893263	-1.3345e-01	-3.8043e-01	1.8286e-03	-0.26039767	-1.1740e-01	-0.50830697	-0.31855646	4.7721e-01	4.5241e-02	3.5386e-01	1.0627e-01	6.2736e-01	4.0022e-01	4.9924e-01	6.9447e-02	2.4943e-01	1.1557e-01	2.5730e-01	7.3575e-02	0.55292573	5.2261e-01	2.0218e-01	0.41122495	6.1051e-01	7.4139e-01	4.3931e-01	1.6336e-01	5.9542e-01	5.4534e-03	8.3292e-04	2.2834e-01	6.0894e-03	1.4081e-02	8.2248e-03	CGC	AAC
-2.8431e-01	2.6038e-01	2.7544e-01	-5.3086e-01	-0.52684292	-4.0065e-01	-4.2008e-01	-9.2315e-01	-3.6872e-01	0.145141	1.4997e-01	1.4073e-01	2.5616e-06	4.0930e-06	4.0518e-03	4.8677e-05	1.3364e-05	6.3324e-02	2.3170e-01	0.44562658	4.6357e-01	-3.0983e-02	3.1223e-02	0.07632615	-7.2395e-02	-0.23052608	0.29579443	1.5998e-01	5.5185e-03	6.8247e-03	5.4822e-01	4.5787e-01	2.2393e-01	5.5565e-01	2.8060e-01	2.9262e-01	-2.9140e-01	7.1188e-01	7.4551e-01	-0.34797101	-2.3515e-01	-4.0039e-01	-0.32346901	-7.1355e-01	-5.1293e-01	4.8258e-02	1.9332e-07	2.8171e-05	1.3488e-02	7.3486e-02	7.0786e-03	1.3996e-02	1.8625e-03	5.4841e-02	CGC	AAG
-4.2871e-01	4.2796e-01	3.3013e-01	7.3011e-01	0.21182817	2.9646e-01	8.8979e-02	-3.6360e-01	5.1052e-01	0.248840	1.5039e-01	7.9203e-02	5.6971e-05	5.1712e-01	1.2828e-01	2.3316e-01	2.6177e-01	1.0027e-01	-2.0009e-01	0.47994115	-1.4167e-01	-5.5649e-02	-3.4025e-01	-0.32043512	-4.7072e-01	-0.81224783	-0.43979354	4.8413e-01	2.4486e-01	3.7218e-01	2.5511e-01	1.3750e-01	1.6598e-01	3.6752e-02	2.1399e-02	1.8401e-01	2.3154e-01	3.1316e-01	1.5488e-02	1.19347021	6.9863e-01	5.1709e-01	0.72360635	9.1009e-01	8.7488e-01	3.3853e-01	3.4890e-01	5.0220e-01	3.9586e-08	6.5723e-03	2.6544e-02	2.6524e-03	7.6970e-03	9.5027e-03	CGC	AAT
-2.2859e-01	3.9049e-01	-7.8862e-02	-4.8230e-01	-0.44741231	2.4046e-02	-5.7050e-02	-5.8149e-01	-2.8808e-01	0.443005	1.1890e-01	4.7680e-01	3.0551e-02	1.3913e-01	4.7416e-01	7.3092e-01	4.8377e-02	4.2016e-01	-1.2477e-02	0.18260128	-7.6492e-02	-1.1350e-02	-6.6179e-02	0.10546670	-5.4238e-02	-0.24040764	-0.47800442	5.0718e-01	3.8953e-01	6.2235e-01	8.1342e-01	7.2005e-01	5.1996e-01	3.8329e-01	3.3807e-01	1.6371e-01	-2.5239e-01	-2.3041e-01	-4.2070e-01	-0.48450688	-2.1606e-01	7.5202e-02	-0.04414665	2.5924e-01	7.4491e-02	3.5759e-01	3.7586e-01	8.7341e-02	1.0495e-01	5.2125e-01	7.1440e-01	5.0659e-01	4.2460e-01	7.4822e-01	CGC	ACA
3.5184e-02	2.4218e-01	3.1379e-02	-1.0216e+00	-0.80111086	-4.8124e-01	-7.0664e-01	-3.1316e-01	-1.0007e+00	0.441270	3.2613e-01	4.2776e-01	3.1781e-06	6.5757e-03	5.9053e-02	2.8997e-04	2.6248e-01	2.4494e-03	1.0527e-01	0.52678822	1.0335e-01	-2.1334e-01	-1.8741e-01	-0.18113618	-1.7102e-01	0.17131127	-0.29181544	4.5426e-01	6.0380e-02	6.7784e-01	3.6102e-01	4.7547e-01	3.9162e-01	3.7895e-01	3.8226e-01	3.9098e-01	-1.7959e-01	1.7965e-01	-2.0110e-01	-0.43543868	-3.7401e-01	-3.4792e-01	0.05026180	-5.4540e-01	3.1070e-02	4.2482e-01	4.7086e-01	5.6599e-01	1.0748e-01	2.3337e-01	1.8746e-01	6.0694e-01	1.1302e-01	6.2937e-01	CGC	ACC
-4.4003e-01	1.3334e-01	-1.7067e-01	-1.0254e+00	-0.85596223	-9.7218e-01	-6.9778e-01	-4.8319e-01	-2.7268e-01	0.350609	6.9876e-01	5.5180e-01	6.6773e-03	1.3223e-02	6.5429e-02	1.2404e-02	2.6577e-01	5.4098e-01	-1.6105e-01	0.19624586	1.4371e-01	-3.8409e-01	-5.0060e-01	-0.64367719	-8.7551e-01	-0.61723071	-0.18256362	5.6950e-01	4.5651e-01	3.9129e-01	1.3936e-01	6.8504e-02	2.1182e-02	6.0680e-04	1.0603e-01	6.2333e-01	-3.3665e-01	-3.1405e-01	3.8258e-02	-0.75661113	-2.6542e-01	-4.3078e-01	-0.47729407	-2.5647e-01	-5.3391e-01	4.3180e-01	4.1947e-01	6.9321e-01	2.0356e-01	6.0139e-01	2.9190e-01	2.0295e-01	5.3259e-01	4.7337e-01	CGC	ACG
3.1118e-02	2.4660e-01	7.2416e-02	-9.5682e-01	-0.76209841	-4.1059e-01	-5.0094e-01	-3.4651e-01	-5.6518e-01	0.623744	3.8309e-01	5.0621e-01	3.3617e-04	1.7376e-02	2.1989e-01	6.5377e-02	2.8679e-01	1.3244e-01	-3.7232e-03	0.43200159	6.1633e-02	-2.7025e-01	-9.5184e-02	-0.28974658	-1.3985e-01	0.04911295	-0.10247546	6.4733e-01	1.9925e-01	3.5555e-01	3.7995e-01	3.1638e-01	2.0542e-01	5.8985e-01	5.1181e-01	6.7766e-01	-4.0462e-01	-4.2413e-02	-3.2552e-01	0.33106854	3.8346e-01	2.4884e-01	0.07745319	2.0375e-01	-1.3548e-01	1.4879e-01	6.0593e-01	1.9125e-01	3.3178e-01	1.5812e-01	3.1796e-01	7.5365e-01	5.2219e-01	4.9372e-01	CGC	ACT
-1.5291e-01	7.5173e-02	4.7535e-01	-4.2376e-01	-0.36077185	-4.7232e-01	-1.1203e-01	-6.7742e-01	-8.1572e-01	0.546927	5.1138e-01	4.8829e-02	4.5824e-02	9.8117e-02	5.1060e-02	5.2145e-01	2.2106e-02	6.7235e-02	-1.4317e-01	0.21644719	1.0606e-01	-1.6739e-01	-1.0941e-01	0.10961356	4.6098e-02	-0.12389702	0.05385378	4.8776e-01	3.4599e-01	5.5000e-01	4.2669e-01	5.6600e-01	5.4610e-01	7.9647e-01	5.3969e-01	6.2696e-01	-3.0459e-01	4.6940e-02	6.2382e-01	0.31378640	3.6551e-01	2.4427e-01	0.17485818	6.0299e-01	-2.2769e-01	5.1903e-01	6.7140e-01	9.2189e-04	2.9475e-01	1.8791e-01	5.3733e-01	5.7308e-01	1.3244e-01	6.5652e-01	CGC	AGA
5.8458e-02	1.8634e-01	1.4848e-01	6.9149e-01	0.34686137	3.3675e-01	4.3398e-01	6.9119e-01	8.0744e-01	0.529565	4.7939e-01	5.0071e-01	1.2428e-04	5.8935e-02	3.5948e-02	9.0556e-03	7.9958e-03	2.1795e-04	9.5402e-02	-0.04282066	6.1029e-02	-3.3008e-02	1.5521e-01	-0.28124830	-6.9352e-02	-0.12372701	0.01912971	5.5147e-01	7.7258e-01	5.3746e-01	8.0330e-01	2.7452e-01	1.5933e-01	6.5853e-01	4.8110e-01	7.8682e-01	2.0091e-01	-1.9017e-01	4.8645e-02	-0.06525913	-3.1303e-01	-2.7034e-01	-0.18081269	-3.3068e-01	-2.1006e-02	3.0973e-01	3.8916e-01	4.3993e-01	7.8478e-01	3.1280e-01	2.6039e-01	4.5277e-01	2.7679e-01	6.8735e-01	CGC	AGC
-3.6921e-01	-3.1573e-01	1.3846e-01	-4.3990e-01	-0.54496440	-4.6956e-01	-4.2895e-01	-6.6241e-01	-5.8811e-01	0.218396	2.2160e-01	5.0500e-01	1.1653e-02	1.7581e-03	7.1329e-03	5.6155e-03	1.4036e-02	1.6037e-01	3.1364e-01	-0.14897412	3.1711e-02	-3.6787e-01	-4.6021e-01	-0.02760286	-2.8516e-02	0.02615467	-0.21049207	2.0228e-01	4.6469e-01	7.4125e-01	8.9613e-02	4.8192e-02	8.6084e-01	7.3807e-01	5.3416e-01	4.5618e-01	3.4551e-01	9.1532e-02	3.9156e-01	-0.02999591	-5.6443e-02	1.1385e-01	0.01859359	5.9792e-01	3.8500e-01	1.9300e-01	5.5835e-01	1.7940e-01	2.5465e-01	3.8582e-01	6.3081e-01	3.5344e-01	8.0787e-02	3.3324e-01	CGC	AGG
3.3513e-01	-4.8996e-02	1.6759e-01	1.0712e+00	0.51126965	3.8992e-01	4.1005e-01	4.4778e-01	8.5895e-01	0.282576	6.2012e-01	4.9738e-01	2.6409e-06	6.9807e-02	5.6046e-02	3.3458e-02	2.1942e-01	2.7736e-03	-7.3448e-02	0.15694637	-1.7068e-01	2.6109e-01	3.3156e-01	0.18336732	3.4903e-01	0.08813398	0.04095751	3.4957e-01	3.2030e-01	4.2485e-01	2.0671e-01	1.4528e-01	4.8557e-01	6.1698e-02	5.8733e-01	5.4362e-01	-9.8161e-02	-8.0565e-02	-2.0990e-01	-0.36497960	-1.9950e-01	2.1442e-02	-0.21670019	1.8846e-01	5.1268e-01	6.5895e-01	4.6702e-01	4.9403e-01	2.9290e-01	5.3049e-01	6.7179e-01	4.9046e-01	5.2727e-01	2.5362e-01	CGC	AGT
-2.3633e-01	4.9550e-01	1.0678e-01	4.4076e-01	0.37322554	2.8782e-01	3.7572e-01	2.0706e-01	4.6376e-02	0.560395	3.4628e-01	5.5557e-01	2.0402e-02	1.8217e-01	2.8075e-01	1.5995e-01	4.5856e-01	5.2061e-01	-8.0932e-02	0.44735241	1.3043e-01	3.1450e-01	2.8379e-01	0.00293233	1.8428e-02	0.46767457	0.88961623	5.5592e-01	2.1460e-01	3.3540e-01	3.2702e-01	4.0856e-01	6.4519e-01	6.5465e-01	2.7519e-01	1.5110e-01	4.3474e-02	4.4634e-02	-5.4640e-02	-0.37295426	-3.2630e-01	-1.0981e-01	-0.21205847	-1.3660e+00	-8.8572e-01	4.2480e-01	5.0195e-01	7.8220e-01	2.6711e-01	3.0068e-01	3.4771e-01	4.8727e-01	1.1878e-02	1.6758e-01	CGC	ATA
1.1610e-01	6.9519e-01	4.7659e-01	4.0173e-03	0.13031466	1.5793e-01	1.9261e-01	-1.2158e-01	6.6428e-02	0.488394	3.6103e-04	2.9669e-02	8.8422e-01	3.1596e-01	3.7983e-01	4.5296e-02	4.1088e-01	7.1613e-01	5.7296e-02	0.40873705	1.4450e-01	-8.6348e-02	1.3239e-01	0.18054268	1.1933e-01	0.07405009	0.11545844	4.7193e-01	9.9687e-02	5.6670e-01	6.1440e-01	3.8721e-01	1.9035e-01	4.6445e-01	5.7529e-01	6.5535e-01	-2.4488e-01	1.0150e-01	-6.6576e-02	0.11368704	-1.0291e-01	-2.4527e-02	0.09606436	-1.3946e-02	1.9029e-01	2.7561e-01	3.5481e-01	5.0383e-01	4.8092e-01	4.9486e-01	5.5404e-01	5.4949e-01	5.9416e-01	4.8600e-01	CGC	ATC
-1.7832e-02	3.2566e-01	3.2721e-01	3.8897e-02	0.04892033	2.0730e-03	1.3249e-01	-5.2873e-01	1.0692e-02	0.580740	1.3210e-01	1.4006e-01	6.7024e-01	5.7211e-01	8.1592e-01	2.9421e-01	2.0177e-02	6.5534e-01	7.3884e-02	0.21834324	1.9530e-01	3.9432e-01	3.6859e-01	0.50830295	4.9302e-01	0.29018669	0.43820389	2.8312e-01	1.9186e-01	4.1298e-01	9.6842e-03	9.3004e-03	1.3497e-04	6.4410e-04	1.8289e-01	6.9950e-02	1.3545e-01	1.0025e-01	-1.9421e-01	0.26209838	-9.0111e-02	3.6263e-01	0.22994362	2.2951e-01	-9.7763e-02	2.5996e-01	4.0978e-01	5.0075e-01	1.6068e-01	6.3790e-01	3.7801e-02	1.9377e-01	3.4126e-01	6.1551e-01	CGC	ATG
5.2623e-02	7.4145e-01	3.6519e-01	-5.0355e-03	0.09819513	1.6986e-01	2.2181e-01	2.7610e-01	-1.2836e-01	0.593393	8.4015e-03	5.6264e-02	7.6837e-01	4.5453e-01	2.4281e-01	7.6987e-02	2.1573e-01	6.2556e-01	1.7988e-01	0.37156910	4.4772e-02	1.3259e-01	4.0598e-01	0.57872864	5.7853e-01	0.24547656	0.13427928	3.5445e-01	1.7783e-01	5.3849e-01	5.5805e-01	1.8800e-01	1.4396e-03	4.8601e-03	3.8419e-01	6.9025e-01	-3.2057e-01	3.7649e-02	-2.4632e-01	0.40755626	3.3558e-01	3.7587e-01	0.31310312	3.1964e-01	4.8623e-01	2.3942e-01	6.9773e-01	2.0859e-01	2.1364e-02	7.1103e-02	1.0317e-01	7.4481e-02	2.5727e-01	1.4106e-01	CGC	ATT
8.4071e-02	2.0517e-01	2.1362e-01	-1.8012e-01	-0.19827380	-8.3327e-02	-3.9581e-01	-1.2713e-01	3.9526e-01	0.565104	5.4075e-01	2.3847e-01	5.1861e-01	5.3815e-01	3.9680e-01	1.4192e-01	6.3665e-01	3.4383e-01	2.2668e-01	0.30623136	1.0424e-01	-3.4475e-02	5.6241e-02	-0.11882264	-6.1700e-02	-0.05762422	0.18273562	3.6547e-01	1.7540e-01	4.7906e-01	5.8003e-01	7.1531e-01	6.1619e-01	7.7777e-01	5.5177e-01	6.1762e-01	1.4768e-01	9.6769e-02	1.2486e-01	0.06641587	3.7399e-01	1.6176e-01	0.15888712	1.2708e-01	3.1222e-01	5.6716e-01	4.2614e-01	4.9657e-01	4.8287e-01	2.4344e-01	4.9447e-01	6.1074e-01	5.6319e-01	5.1110e-01	CGC	CAA
1.8455e-01	-2.0275e-01	-1.0183e-01	-5.3239e-02	-0.14541754	-1.0779e-01	-7.6460e-02	-4.8972e-01	-5.8785e-02	0.449660	3.6643e-01	7.1289e-01	6.1858e-01	4.4183e-01	5.5514e-01	6.5915e-01	5.5947e-02	6.5052e-01	-1.0139e-01	-0.14556750	2.0949e-01	1.0267e-01	-7.2824e-02	-0.08434450	-8.7575e-02	-0.37585510	-0.36627722	6.4170e-01	4.7477e-01	4.0771e-01	6.6799e-01	5.1623e-01	6.7828e-01	6.6069e-01	2.0228e-01	3.4502e-01	-3.0236e-01	-2.6743e-01	-1.0364e-01	-0.60933179	-2.0800e-01	-2.5527e-01	-0.37964519	-5.3393e-01	-8.3980e-01	2.2948e-01	2.1764e-01	6.1301e-01	1.2965e-02	4.1243e-01	2.4142e-01	7.1873e-02	5.3055e-02	2.2988e-02	CGC	CAC
7.1452e-02	-2.3327e-01	-1.5434e-01	5.0556e-02	-0.21325485	-1.4388e-02	-2.6921e-01	9.9916e-03	5.5076e-01	0.582220	3.9171e-01	4.0676e-01	3.6291e-01	1.3619e-01	2.3191e-01	1.3989e-01	4.0251e-01	3.1065e-03	1.0756e-01	-0.30825420	-4.7712e-02	-2.3942e-02	-1.2890e-01	-0.22572598	-1.3381e-01	-0.17115540	0.12740432	4.2471e-01	6.4674e-02	6.8652e-01	2.9448e-01	3.0133e-01	5.2645e-02	3.0149e-01	3.0834e-01	5.0031e-01	-1.5370e-02	5.4573e-03	-6.2362e-02	0.35684793	1.6945e-02	8.5360e-02	0.03739320	8.1398e-02	2.2049e-01	5.2424e-01	6.8239e-01	4.3722e-01	2.1828e-02	5.2362e-01	5.5374e-01	7.8911e-01	5.2785e-01	4.6062e-01	CGC	CAG
8.8244e-02	-1.8211e-01	-1.6570e-01	-2.5221e-01	0.00294611	-6.4869e-02	-1.0869e-01	-3.0012e-01	-6.8967e-02	0.625347	5.4596e-01	4.3766e-01	3.5987e-01	7.2012e-01	6.2297e-01	5.8653e-01	3.1892e-01	6.1654e-01	-5.9473e-02	-0.05354400	-2.2622e-01	-8.6344e-02	3.9098e-02	0.07191676	3.4772e-02	-0.08038466	0.26437950	5.6314e-01	6.7606e-01	2.5888e-01	6.9870e-01	4.4910e-01	2.7857e-01	8.6165e-01	6.1969e-01	4.4740e-01	-3.3225e-01	-1.6458e-01	-2.1937e-01	-0.19887018	-1.1688e-01	-3.2195e-01	-0.00770527	5.7163e-02	3.3308e-01	3.4507e-01	3.8865e-01	3.8465e-01	5.6829e-01	7.0824e-01	2.8111e-01	1.8840e-01	5.7874e-01	4.5111e-01	CGC	CAT
-2.1262e-01	-1.2732e-01	-2.1669e-01	-1.3913e-01	-0.09696253	-3.0465e-02	-9.3468e-02	1.4686e-01	1.7766e-01	0.455541	6.5941e-01	3.6842e-01	4.7242e-01	5.8969e-01	6.5001e-01	6.2094e-01	5.2748e-01	5.4528e-01	-2.6978e-01	-0.50762615	-1.2401e-01	9.0778e-02	-9.6021e-02	0.19054118	-2.0981e-01	0.63061857	0.79377815	3.8104e-01	1.2216e-01	5.2043e-01	6.7930e-01	4.8700e-01	4.5970e-01	4.3873e-01	4.3697e-02	8.4514e-03	-1.0373e-01	7.5293e-03	-3.5137e-01	0.06063553	1.9921e-01	9.5799e-02	0.23854402	-4.8039e-01	-3.1521e-01	5.9830e-01	7.8408e-01	2.0778e-01	7.7463e-01	4.4153e-01	6.8160e-01	4.1274e-01	1.7571e-01	3.9669e-01	CGC	CCA
-4.7326e-02	-2.6444e-01	-3.0854e-01	-5.8617e-01	-0.06588681	-3.8303e-01	-6.4950e-02	-3.2276e-01	-7.2579e-01	0.535133	4.3558e-01	4.3697e-01	1.3146e-02	6.4006e-01	9.2322e-02	5.9759e-01	2.9170e-01	5.0900e-02	1.2597e-01	-0.56732781	-9.9834e-03	-5.0858e-02	-2.3396e-01	-0.05850903	-1.7087e-01	-0.61126394	-0.18560991	5.4639e-01	1.2668e-01	5.3926e-01	5.1305e-01	4.5495e-01	8.1579e-01	5.8754e-01	9.3642e-02	6.2586e-01	-1.3784e-01	1.9180e-01	7.0463e-02	-0.22804317	-1.7773e-01	-2.2429e-01	-0.23058894	-2.7099e-01	-4.4169e-01	4.7368e-01	3.0835e-01	4.5080e-01	3.2885e-01	4.6880e-01	3.5575e-01	4.1219e-01	3.0536e-01	3.0507e-01	CGC	CCC
-4.3716e-01	-5.8810e-01	-1.0927e+00	-3.7976e-01	-0.47187577	-1.4925e-01	-2.9880e-01	3.0403e-02	-7.2738e-01	0.387054	3.9268e-01	5.3298e-02	3.1234e-01	3.1220e-01	6.7454e-01	3.6283e-01	6.6670e-01	2.1124e-01	-5.0496e-01	-0.59681366	-9.7767e-01	-4.6000e-01	-8.1745e-01	-0.16520051	-5.7105e-01	0.84435739	0.05238011	3.2195e-01	2.4337e-01	2.2946e-01	3.1678e-01	1.7981e-01	5.6025e-01	1.4755e-01	5.4097e-02	5.9424e-01	-3.9965e-02	-1.1085e-01	2.7876e-02	0.20742995	-2.7264e-01	-3.8530e-02	-0.41345200	-5.1219e-01	-3.2234e-01	6.3423e-01	5.6990e-01	8.5061e-01	5.4644e-01	5.9752e-01	9.1765e-01	2.8998e-01	2.1779e-01	6.4647e-01	CGC	CCG
1.3079e-01	5.4067e-01	-3.8582e-01	1.4846e-01	0.32731276	2.8047e-01	1.8116e-01	4.1888e-01	-7.1202e-02	0.313802	1.2703e-01	2.2560e-01	5.0497e-01	1.2286e-01	2.7302e-01	4.2767e-01	1.7117e-01	4.7505e-01	6.6001e-02	0.21769781	-2.9694e-01	-6.4724e-01	-1.5346e-01	-0.06598662	3.7137e-02	-0.28127331	0.28433744	6.8852e-01	4.3801e-01	2.8552e-01	3.9288e-02	5.9132e-01	2.1186e-01	8.6607e-01	3.4238e-01	3.5406e-01	-4.0584e-01	2.0864e-01	-6.1081e-01	-0.16097713	-5.9685e-02	-1.1341e-01	-0.30352814	-2.4208e-01	-3.7966e-01	8.9682e-02	4.0068e-01	7.5716e-02	5.4193e-01	4.2233e-01	6.2989e-01	2.0197e-01	4.3139e-01	2.4195e-01	CGC	CCT
1.0840e-01	-1.8387e-02	-1.4145e+00	8.8921e-03	0.01660304	3.2464e-02	2.0854e-01	-2.0713e-01	4.2719e-01	0.568793	4.3358e-01	4.5777e-03	7.6791e-01	7.0133e-01	7.4319e-01	3.0509e-01	4.7632e-01	3.5084e-01	-2.8317e-01	-0.21507647	-6.1443e-01	-2.2598e-01	-2.4490e-01	-0.18412435	-2.8165e-01	-0.10225400	-0.14148891	3.8392e-01	2.4945e-01	1.1221e-01	4.3735e-01	3.2717e-01	4.3541e-01	2.8921e-01	5.9866e-01	6.5576e-01	-1.1386e-01	-8.7096e-02	-8.2704e-02	-0.66520905	-1.6851e-01	5.0192e-03	-0.31296070	7.1254e-02	2.1883e-01	6.0985e-01	6.8613e-01	3.7916e-01	3.5388e-02	5.5653e-01	5.1294e-01	2.7330e-01	5.8304e-01	5.7741e-01	CGC	CGA
-2.9548e-01	-4.8962e-01	-4.8506e-02	-6.1605e-01	-0.54541241	-7.3358e-01	-8.2133e-01	-6.6132e-01	-9.2276e-01	0.345537	8.0331e-02	5.2722e-01	1.3467e-02	7.9682e-02	5.3457e-03	7.2865e-04	5.0761e-02	1.6812e-02	-3.3426e-01	-0.41272588	3.8653e-02	2.9589e-01	-3.5111e-02	-0.39993646	-1.2212e-01	-0.73775629	-0.98161403	2.4671e-01	1.5649e-01	4.1115e-01	2.3429e-01	5.7759e-01	8.1169e-02	6.0064e-01	2.4038e-02	1.8018e-02	-1.3614e-01	-4.3365e-02	3.0247e-02	-0.49345862	-2.5545e-01	-1.6462e-01	-0.47979763	-3.1255e-01	-2.9305e-01	5.3846e-01	5.5338e-01	5.0047e-01	6.5032e-02	3.7469e-01	4.6505e-01	2.7000e-02	2.6003e-01	3.9954e-01	CGC	CGC
-2.1337e-01	-1.0255e+00	-9.9358e-01	-9.4490e-01	-0.84504445	-5.1612e-01	-6.6447e-01	-4.9636e-01	-5.5135e-01	0.406774	6.8837e-02	1.5749e-01	4.4247e-04	1.8423e-04	7.4537e-03	2.6846e-04	9.0161e-02	1.7758e-01	-1.6466e-01	-0.90651996	1.5422e-01	-1.6868e-01	-2.4515e-01	0.08327262	-1.6071e-01	0.11455318	0.33908832	3.5636e-01	1.5345e-03	7.4641e-01	3.9129e-01	2.3596e-01	6.3394e-01	4.9273e-01	5.3006e-01	2.3528e-01	-2.1157e-02	-2.0814e-01	-1.6176e-01	-0.39450269	-2.8286e-01	-2.2235e-01	-0.28583301	-4.2924e-01	-3.7932e-01	7.4458e-01	3.8397e-01	6.4801e-01	8.0629e-02	2.0734e-01	2.6872e-01	1.5010e-01	1.7349e-01	2.7538e-01	CGC	CGG
-1.1378e-01	-1.4162e-01	-1.7216e-01	-8.1728e-01	-0.78610780	-8.5992e-01	-6.5054e-01	-5.3750e-01	-6.9201e-01	0.591700	4.6238e-01	5.9154e-01	4.8032e-02	3.8616e-02	3.2184e-02	3.4631e-02	2.8594e-01	2.2911e-01	-6.1763e-01	-0.34197761	-3.8337e-01	-5.5998e-01	-8.4460e-01	-0.44266132	-4.1826e-01	-0.87618648	-0.99259900	3.1866e-02	2.9145e-01	8.0627e-02	7.2890e-02	1.2256e-02	1.2006e-01	1.1006e-01	5.7358e-02	1.3749e-01	-8.8422e-02	3.2106e-02	2.5969e-01	0.04529749	-1.3655e-02	-7.1394e-01	-0.16043920	-2.9075e-01	4.4063e-01	6.1391e-01	7.3176e-01	3.3064e-01	6.6942e-01	6.5099e-01	6.0756e-02	6.1787e-01	4.9866e-01	3.5232e-01	CGC	CGT
2.7665e-01	-3.2573e-01	4.1023e-02	5.2722e-01	0.39571308	1.3993e-01	1.6287e-01	-1.5392e-01	-2.4292e-01	0.266025	1.9410e-01	7.6239e-01	1.4667e-02	7.6899e-02	6.1384e-01	4.2877e-01	5.6065e-01	6.1293e-01	-5.3559e-02	-0.06855594	2.2354e-01	2.9418e-01	-6.0015e-02	0.04856053	-9.5754e-03	-0.09365037	-0.00999561	5.2589e-01	6.6342e-01	8.9595e-02	4.7411e-01	5.3589e-01	6.8826e-01	4.1510e-01	6.1902e-01	5.2256e-01	-2.1222e-01	-2.5443e-01	-1.5067e-01	-0.19779450	-5.7760e-01	-2.3078e-01	-0.39125572	-8.1904e-02	-3.5178e-01	5.3366e-01	3.8295e-01	4.7315e-01	6.3374e-01	1.8157e-01	5.4419e-01	3.7907e-01	6.5000e-01	5.7002e-01	CGC	CTA
-1.2130e-01	5.2778e-02	-1.3060e-01	-4.6388e-01	-0.16419286	3.7589e-03	-1.2123e-01	-4.5135e-01	-7.4750e-01	0.521621	6.7033e-01	6.8258e-01	8.9683e-03	3.2271e-01	4.8837e-01	4.3166e-01	5.4186e-02	5.0617e-03	1.0154e-01	-0.05438703	-2.2728e-01	-5.2883e-01	-2.2898e-01	-0.23577437	-3.1339e-01	-0.45361177	-0.61663379	5.1342e-01	6.0379e-01	3.2505e-01	2.1058e-02	2.6712e-01	1.7682e-01	7.3840e-02	8.6860e-02	5.9447e-02	-1.7160e-01	2.0092e-01	7.2455e-02	-0.79355358	-4.9420e-01	-2.6004e-01	-0.38632787	-7.6061e-01	-8.4388e-01	4.6689e-01	3.5513e-01	7.7720e-01	7.4832e-04	2.0868e-02	2.6776e-01	6.0613e-02	7.4737e-03	6.8159e-03	CGC	CTC
-2.0729e-01	-2.6761e-01	-2.7253e-01	-4.3500e-01	-0.17302100	-3.1042e-01	-2.9729e-01	-3.6958e-01	-3.7353e-01	0.260159	2.0103e-01	4.3953e-01	2.2886e-04	1.8066e-01	6.2568e-03	1.4117e-02	4.3507e-02	3.7380e-02	5.7859e-02	-0.36471777	1.7518e-01	6.3536e-02	-1.0094e-01	0.05964429	-3.5625e-02	0.02909139	-0.03648163	5.7997e-01	4.9403e-02	5.3396e-01	5.9289e-01	4.2971e-01	5.8756e-01	5.3254e-01	5.9529e-01	8.4175e-01	1.1271e-01	-3.3727e-02	-2.9165e-01	-0.22567966	-3.4748e-01	-1.6270e-01	-0.26255740	-2.8711e-01	-3.2843e-01	3.0832e-01	3.8736e-01	3.9867e-01	1.4953e-01	3.2793e-02	2.4120e-01	3.9773e-02	1.2073e-01	1.0895e-01	CGC	CTG
-1.5717e-01	1.8012e-01	-6.3204e-02	-9.6441e-01	-0.53665528	-6.1227e-01	-3.6453e-01	1.2671e-01	2.6846e-01	0.498904	3.2722e-01	6.9064e-01	1.0783e-04	4.6336e-02	9.4188e-03	7.2452e-02	4.5747e-01	3.5535e-01	1.7546e-02	-0.06801992	1.1361e-01	1.1586e-02	1.6900e-02	0.23613392	-6.5060e-03	0.62956371	0.92291420	9.1577e-01	7.4991e-01	6.7568e-01	3.7886e-01	3.1769e-01	3.0711e-01	6.5747e-01	4.3649e-02	1.0700e-03	1.9082e-01	1.1565e-01	-1.7916e-02	-0.21577593	-1.9913e-01	-2.6017e-01	0.02999508	3.2642e-01	7.2652e-02	4.5443e-01	3.8393e-01	7.1162e-01	4.4120e-01	4.7901e-01	3.3357e-01	7.7150e-01	3.0541e-01	6.0255e-01	CGC	CTT
8.2958e-01	2.8294e-01	2.0891e-01	1.3075e+00	1.03471057	7.1282e-01	5.5726e-01	1.1530e+00	6.2690e-01	0.098873	4.2229e-01	1.8341e-01	1.6983e-10	1.2711e-04	7.9407e-03	3.1466e-02	1.5012e-02	2.3257e-01	2.0817e-01	0.36604064	1.4162e-01	4.5482e-01	1.8737e-01	-0.23592648	-7.8625e-02	0.35874877	0.05810963	5.4375e-01	4.1948e-01	4.4339e-01	1.2935e-01	5.8262e-01	4.9658e-01	6.5414e-01	4.0547e-01	6.8136e-01	2.7046e-01	-3.5260e-02	1.4943e-02	0.58687899	4.6836e-01	1.5755e-01	0.48992448	5.1388e-01	6.6958e-01	1.1529e-01	8.2003e-01	4.7002e-01	5.1080e-06	3.0577e-03	3.0672e-01	6.8323e-04	2.0186e-02	1.0234e-03	CGC	GAA
2.2294e-01	1.2136e-01	-1.1473e-02	5.4535e-01	0.32452498	-2.2588e-02	3.1255e-04	2.4973e-01	6.3823e-01	0.403512	6.4115e-01	5.4152e-01	1.0883e-02	1.3735e-01	9.1724e-01	6.0703e-01	3.5428e-01	5.6080e-02	-1.0698e-01	-0.04772670	-2.8393e-02	-6.8672e-01	-4.1400e-01	-1.01484155	-5.4656e-01	-0.45718215	-0.19660529	7.3255e-01	5.2350e-01	4.8749e-01	2.2746e-02	2.4988e-01	2.1159e-03	4.3346e-02	1.9478e-01	6.2431e-01	1.3272e-01	1.0840e-01	2.4125e-01	0.13965142	1.7402e-02	2.3356e-01	0.07396868	1.3768e-01	1.7459e-01	3.0546e-01	4.5020e-01	2.2935e-01	2.6968e-01	3.7349e-01	5.4643e-02	4.7014e-01	3.8101e-01	3.7478e-01	CGC	GAC
5.1127e-01	2.1360e-01	5.8983e-02	1.1727e+00	1.10466022	8.3969e-01	8.0141e-01	7.2325e-01	1.1170e+00	0.118470	4.1248e-01	4.0588e-01	1.4231e-12	1.3953e-15	3.1634e-06	1.9456e-08	1.8590e-02	6.0374e-06	4.6073e-02	-0.28650572	-5.9123e-02	-1.6652e-01	9.8986e-03	-0.44620672	-1.6498e-01	-0.39297863	-0.30958403	5.0486e-01	2.4951e-01	4.9088e-01	4.2064e-01	1.5584e-01	3.3275e-02	3.6404e-01	1.7316e-01	4.2138e-01	3.8348e-01	-1.0658e-01	6.8134e-04	0.11305013	6.3996e-02	1.8925e-01	0.04373791	3.5567e-01	3.5823e-01	2.8430e-03	3.9300e-01	5.7144e-01	3.7869e-01	4.4522e-01	7.1691e-02	1.0565e-01	6.4016e-02	3.2825e-02	CGC	GAG
4.5986e-02	3.0627e-01	2.2844e-02	3.8984e-01	0.16614219	2.4373e-01	5.8458e-02	3.4707e-01	8.7160e-01	0.456082	4.4185e-01	5.0516e-01	2.5468e-01	5.0463e-01	3.5355e-01	6.3277e-01	3.1099e-01	9.6784e-02	6.6993e-02	0.03139585	1.9415e-02	-1.3156e-01	9.3936e-03	-0.11058652	-3.8276e-02	-0.47200863	0.34588482	6.3135e-01	5.3695e-01	6.4190e-01	6.5237e-01	6.5477e-01	6.9585e-01	7.7074e-01	3.1718e-01	4.4258e-01	3.0785e-01	-9.6784e-02	1.9229e-01	0.33458990	1.2682e-01	2.7692e-02	0.18677652	6.7437e-01	6.1201e-01	8.1282e-02	6.2215e-01	3.3525e-01	3.8573e-02	3.0047e-01	7.4850e-01	2.1980e-01	2.8049e-03	1.0411e-02	CGC	GAT
-6.5030e-01	-1.8799e-01	-1.7239e-01	1.0255e-01	-0.71141018	-2.7726e-01	1.9100e-02	2.7619e-01	-1.2106e+00	0.338248	6.0615e-01	5.0287e-01	6.0683e-01	3.2370e-01	5.6386e-01	8.7754e-01	5.4251e-01	2.5820e-01	-2.9346e-01	-0.38989702	-1.1805e-01	1.8033e+00	1.9245e+00	1.10877237	1.7793e+00	0.22030394	-0.73566407	5.8348e-01	3.6794e-01	5.2305e-01	7.1000e-09	6.5979e-08	7.9645e-04	2.9639e-10	5.7519e-01	3.7744e-01	-2.4243e-03	-3.5867e-01	-1.6509e-01	0.22311776	-2.9363e-02	1.6941e-01	0.12862581	5.3365e-01	1.0597e-01	5.5035e-01	2.0517e-01	4.9792e-01	2.7130e-01	7.9051e-01	4.0083e-01	3.4865e-01	6.2643e-02	7.2725e-01	CGC	GCA
-1.8218e-01	-2.7441e-01	-1.3469e-01	2.4707e-01	-0.08515018	1.8656e-02	-1.6076e-01	3.8970e-01	-4.4535e-01	0.430546	2.1100e-01	4.3956e-01	2.9768e-01	7.0605e-01	6.4024e-01	2.7849e-01	2.3803e-01	3.8595e-01	-3.5500e-01	-0.14496041	-3.4433e-01	-7.0494e-01	-2.7030e-01	-0.35086546	-4.1729e-01	-0.16142945	-0.78072610	2.3948e-01	5.4130e-01	3.7199e-01	3.6769e-02	3.7114e-01	1.6590e-01	7.7434e-02	4.6533e-01	9.7869e-02	7.4988e-02	2.3448e-01	-1.6777e-01	0.26361643	-1.0990e-01	1.5678e-01	-0.04068972	4.7120e-02	-3.0588e-01	4.4082e-01	2.2769e-01	5.2627e-01	7.4724e-02	5.1182e-01	2.7095e-01	6.8541e-01	5.8752e-01	2.2919e-01	CGC	GCC
-1.1260e-01	-9.0344e-01	-6.5381e-01	-1.6809e-01	-0.74819936	-7.8498e-01	-9.8276e-01	6.6201e-01	-3.2070e-01	0.539069	1.0150e-01	4.0444e-01	6.8652e-01	1.1338e-01	6.6444e-02	1.6643e-02	1.6847e-01	6.7477e-01	-1.4096e-01	-0.93783874	-4.7607e-01	-3.8437e-01	-4.0950e-01	-0.94117513	-4.6601e-01	0.52222500	-0.79673627	6.7079e-01	3.2065e-02	4.2686e-01	3.0750e-01	3.6504e-01	6.7838e-02	1.6957e-01	2.2391e-01	1.9885e-01	1.3312e-01	-7.8262e-01	1.8202e-01	-0.22303206	-3.6569e-01	-4.5327e-01	-0.19980877	-1.9676e-01	-8.1111e-02	5.7806e-01	3.3942e-02	3.7257e-01	3.9051e-01	2.5887e-01	1.3807e-01	4.9474e-01	5.0214e-01	8.6606e-01	CGC	GCG
-2.5464e-01	-1.6185e-01	4.5582e-02	-3.6378e-01	-0.29565795	-5.4308e-01	-2.0758e-01	-2.4130e-01	-2.3718e-01	0.512923	3.7020e-01	5.3508e-01	3.8977e-01	4.9760e-01	2.8235e-01	6.3479e-01	5.6769e-01	5.1603e-01	-2.8890e-01	-0.06979397	1.0903e-01	-6.9066e-01	-3.3316e-01	0.05173721	-7.0722e-01	0.09747750	-0.54190705	4.4432e-01	3.8161e-01	6.1282e-01	8.9984e-02	3.7963e-01	7.8983e-01	7.2313e-02	6.0194e-01	3.3985e-01	-5.7032e-02	-1.3057e-02	1.0075e-01	0.09818095	1.0011e-01	2.6895e-01	0.26042196	-1.1894e-02	-8.3368e-02	6.7603e-01	5.3637e-01	4.8714e-01	5.9620e-01	5.7154e-01	1.0914e-01	7.6830e-02	5.9477e-01	7.6239e-01	CGC	GCT
4.7526e-02	-6.4295e-01	5.6702e-02	4.4522e-01	0.36380990	6.3315e-01	4.5013e-01	2.8616e-01	9.6844e-01	0.450751	2.3549e-01	3.2802e-01	1.3794e-01	2.7098e-01	4.9430e-02	4.1939e-01	4.5226e-01	1.1405e-01	8.6916e-02	0.42232221	1.1077e-01	2.8393e-01	1.8692e-01	0.13418350	2.9328e-02	-0.14385893	0.03624133	3.8700e-01	3.0956e-01	6.8369e-01	3.4134e-01	4.4793e-01	6.6743e-01	6.4077e-01	5.8204e-01	5.9912e-01	2.7405e-01	-2.0300e-02	-2.5511e-01	0.33786816	3.7347e-01	4.2623e-01	0.31181105	6.8845e-01	6.0563e-01	1.4153e-01	6.3600e-01	3.1559e-01	3.9233e-02	2.9854e-02	6.0664e-03	9.6721e-02	1.6201e-02	1.2194e-02	CGC	GGA
-2.0067e-01	-5.2678e-01	-1.1631e-01	8.8133e-02	-0.14010098	1.4422e-01	-1.7791e-01	-3.4495e-02	-6.5088e-01	0.315812	7.9327e-02	6.8768e-01	5.6142e-01	6.0025e-01	5.9991e-01	4.7734e-01	5.2820e-01	3.1539e-01	-1.4476e-02	-0.49075353	-9.6195e-02	-1.9197e-01	-3.9036e-02	-0.20742356	-1.9683e-01	-0.00600556	-0.01937583	7.3876e-01	1.0660e-01	7.5930e-01	4.1420e-01	8.5842e-01	3.9177e-01	3.9447e-01	6.4396e-01	4.3535e-01	2.4329e-01	-1.5372e-01	-3.3563e-01	0.01613816	1.9905e-02	7.0766e-02	-0.06432372	2.6679e-01	-3.1098e-02	2.5734e-01	4.1645e-01	3.2041e-01	5.9439e-01	7.4460e-01	6.3175e-01	3.1818e-01	2.0275e-01	8.9920e-01	CGC	GGC
-1.7182e-02	-6.3869e-01	1.0880e-01	5.2369e-01	0.29558028	1.8625e-01	-1.3356e-01	4.5380e-01	8.6871e-01	0.574839	2.2970e-01	5.6106e-01	5.1994e-02	2.2564e-01	4.4121e-01	5.8806e-01	2.2268e-01	3.2455e-02	-6.2259e-02	-0.41430105	7.5382e-02	1.7356e-01	1.9196e-01	0.04852042	-1.2223e-02	0.03374627	-0.33750053	7.3425e-01	2.4681e-01	4.7237e-01	5.1756e-01	4.6232e-01	2.5969e-01	7.2867e-01	5.5388e-01	4.5087e-01	3.1373e-01	-1.8552e-01	-7.3947e-02	0.36958293	2.8838e-01	6.8855e-02	0.19465593	4.3052e-01	3.8915e-01	9.1993e-02	2.6676e-01	3.8002e-01	1.8146e-01	3.2620e-01	6.4090e-01	3.2544e-01	1.1868e-01	2.5894e-01	CGC	GGG
3.9148e-02	7.3164e-01	-5.7306e-03	5.0743e-01	0.72620557	1.9733e-01	4.2803e-01	1.0205e+00	1.4960e+00	0.534867	1.2875e-01	5.8030e-01	1.4071e-01	3.9450e-02	5.8068e-01	4.1351e-01	7.1263e-02	2.9671e-03	4.4979e-01	0.42304162	-2.1780e-01	3.2635e-01	1.2021e-01	-0.06182486	3.4085e-01	-0.42839843	0.25655299	3.2388e-01	3.7567e-01	3.4810e-01	3.3962e-01	5.6300e-01	4.0939e-01	2.6624e-01	4.0013e-01	3.1150e-01	6.1614e-02	-3.1740e-01	-2.6464e-01	0.32741089	2.7105e-01	2.2539e-01	0.10232367	2.8659e-01	2.8993e-01	6.2122e-01	2.8986e-01	3.7398e-01	2.9252e-01	2.8519e-01	3.3295e-01	6.4952e-01	4.0558e-01	4.6356e-01	CGC	GGT
-1.0354e-01	2.1355e-01	-2.1797e-01	-1.2443e+00	-0.64777504	-8.2590e-01	-3.6660e-01	-6.3258e-01	-1.5226e+00	0.591915	6.4589e-01	4.4863e-01	1.6785e-02	2.9276e-01	1.2841e-01	3.7377e-01	3.7918e-01	1.4171e-01	-1.2407e-01	0.99773415	3.3017e-01	-1.4595e-01	-1.2449e-01	-0.15650582	1.0409e-01	0.17578772	-0.29715673	6.6809e-01	1.7284e-01	1.9672e-01	7.1329e-01	8.0103e-01	7.4091e-01	8.1246e-01	6.2567e-01	7.0262e-01	1.2881e-01	-2.2586e-02	2.2542e-01	0.08396020	-1.6191e-01	-4.2537e-01	-0.18026179	-3.4528e-01	-1.8378e-01	2.9237e-01	9.1677e-01	4.9500e-01	7.7247e-01	6.7871e-01	2.6439e-01	4.7018e-01	4.4636e-01	7.0703e-01	CGC	GTA
3.3899e-02	-2.8949e-01	-4.1186e-01	4.7432e-01	0.51894731	3.6766e-01	6.5654e-01	-2.6630e-01	2.2687e-01	0.640949	4.7543e-01	1.7569e-01	8.4212e-02	1.8772e-01	2.1084e-01	2.1934e-02	5.1550e-01	6.3795e-01	1.2444e-01	0.23654571	3.2264e-02	-8.1432e-02	2.2742e-01	0.50855449	3.3682e-01	0.19248394	0.16703518	4.7195e-01	4.1644e-01	7.1437e-01	4.1041e-01	5.1039e-01	7.6924e-02	3.4313e-01	5.8076e-01	7.0457e-01	9.4229e-02	3.2776e-02	2.3115e-01	-0.19720080	-4.9298e-01	-3.4946e-01	-0.38327001	-4.1050e-01	-5.5653e-01	4.4013e-01	8.1859e-01	4.2693e-01	3.3086e-01	4.1154e-02	9.1143e-02	2.0413e-01	1.7592e-01	9.7243e-02	CGC	GTC
1.6279e-01	-2.2919e-01	-3.6041e-02	-3.2110e-01	-0.10093974	6.0329e-02	-1.8012e-01	-4.1155e-01	-2.0591e-01	0.557907	3.7459e-01	7.4251e-01	2.6967e-01	6.2118e-01	7.2880e-01	4.2216e-01	2.1063e-01	6.1693e-01	2.0280e-01	0.04403833	5.0362e-01	-3.1718e-02	-1.2183e-01	0.06531234	7.0037e-02	-0.27367503	-0.06138929	3.3747e-01	7.0881e-01	1.1824e-01	8.7436e-01	6.0259e-01	7.3197e-01	7.1386e-01	3.7690e-01	8.5362e-01	1.3372e-01	-1.6179e-01	-2.1605e-02	0.11067867	-1.5023e-02	1.6963e-01	0.20289467	3.0521e-01	2.3672e-01	3.4321e-01	2.6923e-01	6.1560e-01	5.4042e-01	4.8209e-01	1.9407e-01	1.1015e-01	1.3741e-01	3.1982e-01	CGC	GTG
-1.0633e-03	-6.4858e-01	-1.7448e-01	-8.1323e-01	-0.28494502	4.1056e-03	6.3372e-02	-6.0852e-01	-1.8867e+00	0.592738	3.7183e-01	3.9661e-01	1.4037e-01	5.7236e-01	8.8069e-01	7.3674e-01	4.2159e-01	2.2179e-01	-2.1612e-01	0.00079786	-9.7759e-02	2.9236e-01	-2.7691e-01	0.53711805	5.2330e-01	0.07197215	-0.85854274	4.6415e-01	5.9101e-01	3.6256e-01	5.6432e-01	6.2867e-01	2.5200e-01	2.3757e-01	4.9913e-01	3.6869e-01	2.9359e-01	-1.4898e-01	1.5948e-01	0.16939930	9.1889e-02	8.9343e-02	0.18323488	3.6920e-01	3.2967e-01	3.3149e-01	5.3813e-01	4.7447e-01	5.7834e-01	6.1175e-01	6.9506e-01	4.6519e-01	3.2655e-01	4.7842e-01	CGC	GTT
1.4149e-01	3.1699e-01	4.8057e-01	1.0649e-01	0.33886777	7.9003e-02	1.1174e-02	-4.7364e-01	-8.4120e-02	0.430307	9.4263e-02	2.2661e-02	4.9803e-01	4.5718e-02	6.2515e-01	1.8229e-01	2.6761e-02	6.4950e-01	2.5731e-01	0.20764524	8.4846e-02	9.8537e-02	3.0032e-03	-0.14816461	-1.5101e-01	-0.32596274	0.19753212	1.4686e-01	2.6408e-01	6.2223e-01	5.3802e-01	4.8111e-01	3.2720e-01	3.7580e-01	1.2683e-01	4.2120e-01	2.0866e-02	5.3052e-02	5.7454e-02	0.04838592	7.8439e-04	1.7623e-01	-0.02842633	-3.5595e-01	-1.1724e-01	7.2757e-01	6.7784e-01	7.7093e-01	7.9467e-01	8.4526e-01	3.8885e-01	8.4961e-01	1.8011e-01	6.1470e-01	CGC	TAC
1.1130e-01	4.6408e-01	2.8629e-01	2.7293e-01	0.33122858	2.8332e-01	1.8482e-01	-1.5168e-01	2.1373e-01	0.431621	1.2981e-02	1.7498e-01	1.0980e-01	6.4891e-02	8.0267e-02	3.9821e-01	4.8823e-01	4.5903e-01	2.2690e-01	0.22786648	1.2185e-01	3.8390e-01	3.9212e-01	0.32150976	3.0677e-01	0.30611346	0.56802245	2.5346e-01	2.5184e-01	3.9626e-01	7.4062e-03	1.6994e-02	1.5289e-02	4.7937e-02	1.6666e-01	9.6981e-03	-1.4929e-01	1.0048e-01	-2.5017e-02	0.00720854	1.1977e-01	2.6425e-01	0.27172745	1.8007e-01	1.8421e-01	3.5162e-01	5.9951e-01	6.3349e-01	4.3749e-01	6.2426e-01	2.7501e-01	2.5901e-01	5.4103e-01	6.1790e-01	CGC	TAT
4.1173e-01	8.5773e-02	1.9447e-01	8.5066e-01	0.81062248	5.6770e-01	6.4089e-01	1.0224e+00	7.2037e-01	0.299081	5.2782e-01	3.2340e-01	1.5862e-05	2.8794e-05	9.0950e-03	6.1672e-04	5.8512e-03	1.8541e-02	-7.9064e-03	0.16067750	1.8777e-02	3.2546e-03	-4.5504e-02	0.02699938	3.2731e-01	0.07404268	-0.12039739	5.2548e-01	4.0155e-01	7.3035e-01	8.5227e-01	3.6508e-01	5.6582e-01	9.6385e-02	5.5097e-01	5.2395e-01	-3.5914e-01	6.6833e-02	1.9219e-03	-0.17965594	1.0806e-01	1.2888e-01	-0.04849118	-1.1936e-02	2.7250e-02	2.6980e-01	6.4665e-01	3.2973e-01	5.4028e-01	5.1434e-01	6.4055e-01	8.5626e-01	6.3838e-01	7.4632e-01	CGC	TCA
3.1253e-01	-1.0433e-01	2.5352e-01	8.3894e-01	0.68035114	3.6786e-01	5.0670e-01	8.1671e-01	9.7735e-01	0.182765	3.2492e-01	3.0870e-01	1.4671e-08	5.3134e-05	1.3587e-02	1.5030e-04	9.1805e-04	1.9852e-06	2.7173e-02	-0.18049374	-6.2162e-01	-1.3148e-01	1.4963e-02	-0.15605589	4.1213e-02	0.04433645	0.43431271	5.6389e-01	3.3208e-01	2.9790e-02	5.8183e-01	4.4588e-01	4.0260e-01	8.0881e-01	6.0454e-01	9.7889e-02	-3.3748e-01	2.0191e-01	2.8650e-02	-0.20566186	-9.9931e-02	-2.7062e-01	-0.04563954	-1.2347e-01	-6.3628e-01	1.8568e-01	1.8230e-01	7.0710e-01	4.3409e-01	6.7008e-01	3.4393e-01	8.4014e-01	4.8166e-01	9.6634e-02	CGC	TCC
3.9937e-01	-3.7238e-01	1.1118e-01	6.3465e-01	0.54551150	4.1760e-01	3.7503e-01	9.3694e-01	8.8115e-01	0.330782	3.8648e-01	5.6936e-01	4.1190e-03	6.9408e-02	1.1341e-01	1.2842e-01	2.3259e-02	1.4755e-02	1.0683e-01	-0.98038169	-7.3519e-02	1.9806e-02	2.7548e-01	0.26620788	-3.2061e-02	0.37993253	0.30956756	4.6361e-01	7.6825e-02	5.2930e-01	8.2728e-01	4.2456e-01	4.1003e-01	5.4645e-01	3.0699e-01	4.6208e-01	1.3166e-01	1.8822e-01	-1.3443e-01	-0.03785251	7.3305e-02	-2.6129e-01	-0.17208696	-4.9626e-01	-4.1552e-01	6.6355e-01	6.0144e-01	3.5392e-01	8.3685e-01	5.7438e-01	5.2286e-01	6.1939e-01	3.3461e-01	5.5492e-01	CGC	TCG
3.8243e-01	-1.6361e-01	1.6975e-01	6.8068e-01	0.26452442	4.4619e-01	3.4472e-01	8.2288e-01	9.8171e-01	0.151776	5.6159e-01	3.3231e-01	2.3769e-06	2.0838e-01	4.8976e-03	2.9675e-02	1.0647e-03	6.3883e-05	-3.6551e-03	-0.20822659	3.2433e-02	-5.5099e-02	1.8745e-01	0.17515757	2.6070e-01	0.77308079	0.82093252	7.5525e-01	3.0883e-01	6.1611e-01	7.7562e-01	4.1121e-01	3.0689e-01	1.1049e-01	1.0913e-03	2.1117e-03	-2.9196e-01	1.4924e-02	-1.0427e-01	-0.01868485	-1.0597e-01	1.7592e-01	0.13110435	-2.8754e-01	4.0844e-04	3.2031e-01	5.9273e-01	5.6253e-01	9.2465e-01	7.0850e-01	5.1704e-01	5.6364e-01	3.8897e-01	6.5974e-01	CGC	TCT
2.5446e-02	1.2722e-01	4.5227e-01	3.0959e-01	0.38647762	4.0131e-01	3.7413e-01	4.9397e-02	4.1685e-02	0.533165	3.9948e-01	1.9500e-01	6.1044e-02	1.3422e-02	6.7724e-03	6.9500e-03	6.3133e-01	6.6397e-01	-1.6336e-02	-0.11282284	4.4962e-01	3.9418e-01	1.1502e-01	0.14742428	-3.2308e-02	0.22213258	0.26248827	5.4093e-01	3.7795e-01	2.8248e-01	1.2688e-02	5.0694e-01	3.6183e-01	2.4597e-01	3.3016e-01	3.6822e-01	9.4026e-02	-1.6917e-01	1.4317e-01	0.17647972	2.7517e-01	-1.5863e-01	-0.05081961	1.0641e-02	3.6043e-01	6.3204e-01	4.9549e-01	5.1853e-01	5.5425e-01	4.1150e-01	5.6807e-01	7.8070e-01	6.3161e-01	3.6796e-01	CGC	TGC
1.3799e-01	-1.2896e-01	6.8012e-02	-1.6397e-01	-0.07262775	-5.7483e-02	-5.3394e-02	-4.8236e-03	9.9818e-02	0.484474	3.2204e-01	6.5760e-01	1.4376e-01	2.9178e-01	6.2764e-01	2.2925e-01	5.3563e-01	6.0963e-01	1.3722e-01	-0.13510052	1.9487e-01	-4.9158e-02	1.0298e-01	0.28375929	3.2951e-01	0.40677005	0.31169584	3.6592e-01	2.9483e-01	4.3401e-01	7.3935e-01	4.7994e-01	4.3194e-02	1.8740e-02	7.2916e-02	3.8173e-01	2.0965e-01	-2.1591e-01	4.0878e-01	-0.00213216	6.7480e-02	-1.0424e-02	-0.12959759	-1.8525e-01	-2.5943e-01	3.4101e-01	4.0097e-01	1.2469e-01	5.5271e-01	6.9711e-01	8.5527e-01	5.7383e-01	4.3994e-01	4.5842e-01	CGC	TGG
5.4652e-02	-1.0053e-02	3.0691e-01	4.5981e-01	0.75299044	5.1725e-01	6.2214e-01	5.1361e-01	7.7591e-01	0.564430	4.5716e-01	2.4219e-01	4.8756e-03	9.6701e-07	6.0230e-04	2.0521e-05	7.2288e-02	4.0360e-03	1.0892e-01	-0.00014570	-1.5304e-01	6.9331e-01	4.9150e-01	0.46983815	3.4974e-01	0.77001804	1.19399858	5.2444e-01	4.7776e-01	3.8970e-01	2.9086e-07	2.0696e-03	2.5479e-03	4.9385e-02	2.5526e-03	2.1406e-08	-5.5139e-02	-2.9004e-01	1.5121e-01	-0.23856279	1.5352e-01	1.1936e-01	0.03565809	-8.9459e-02	7.0811e-01	5.8834e-01	3.7874e-01	5.1636e-01	5.0029e-01	5.8620e-01	3.8599e-01	6.6268e-01	5.3648e-01	9.5366e-02	CGC	TGT
-2.2549e-01	1.0777e-01	2.6452e-01	-4.1495e-01	0.09674231	6.0921e-02	1.6155e-01	-1.2475e-01	-1.8388e-01	0.544075	7.6868e-01	1.8347e-01	1.8288e-01	7.3942e-01	5.4617e-01	5.7203e-01	5.3898e-01	3.5442e-01	1.4467e-01	0.19791504	3.8385e-01	4.0114e-01	6.1322e-03	0.09453426	1.0293e-01	0.60514742	0.03136056	6.1243e-01	5.2562e-01	3.9999e-02	1.8722e-01	9.3622e-01	2.0177e-01	6.5441e-01	1.6966e-01	6.8651e-01	3.1792e-01	-1.9838e-01	-8.4404e-02	-0.16964618	-9.2407e-02	1.2430e-01	0.41863285	1.7287e-01	-1.0738e+00	4.5706e-01	5.6165e-01	3.4181e-01	6.9450e-01	6.4226e-01	7.4907e-01	2.4608e-01	5.9867e-01	1.8776e-01	CGC	TTA
2.4819e-01	2.5316e-01	2.0648e-03	2.2806e-01	0.23387764	2.6468e-01	2.0236e-01	-1.0632e-01	-2.0411e-01	0.141162	2.0498e-01	5.0008e-01	1.3608e-01	1.9811e-01	3.1763e-02	1.3583e-01	5.1245e-01	4.0438e-01	1.3136e-01	0.34334460	2.1126e-02	7.2582e-02	2.1825e-01	0.23406929	2.2755e-01	-0.14302338	0.10605839	3.8020e-01	7.1309e-02	4.1110e-01	6.1059e-01	2.0966e-01	2.1369e-01	1.3026e-01	3.8622e-01	6.0034e-01	1.1541e-01	1.3746e-01	1.9334e-02	0.53484645	4.2957e-01	3.4993e-01	0.38691701	1.2911e-01	2.3107e-01	5.1897e-01	5.0031e-01	3.9692e-01	3.3091e-02	6.3963e-02	1.8707e-01	2.8275e-02	5.5591e-01	4.7095e-01	CGC	TTC
4.3814e-01	-3.9696e-01	2.1631e-01	-1.3222e-01	0.02577435	1.1867e-01	2.1866e-01	-3.2664e-02	-4.6393e-02	0.262209	4.1368e-01	4.8047e-01	5.4108e-01	6.8637e-01	5.5847e-01	1.8154e-01	5.5775e-01	5.8248e-01	2.6464e-01	-0.25632729	1.1039e-01	4.8672e-01	3.6361e-01	0.47595928	4.4347e-01	0.26088751	0.38064803	2.6136e-01	3.2236e-01	5.7217e-01	1.4963e-02	1.0421e-01	5.4737e-03	1.6620e-02	3.5917e-01	3.1063e-01	1.0805e-02	2.5666e-01	-1.9389e-01	-0.02853622	2.0400e-02	9.2642e-02	-0.01127465	-3.6451e-02	-1.2456e-01	7.3716e-01	3.1880e-01	3.5451e-01	7.4511e-01	7.9758e-01	7.2221e-01	7.3583e-01	6.1337e-01	5.5612e-01	CGC	TTG
1.8917e-01	4.1971e-01	5.5771e-01	1.3782e-01	0.20419963	3.6854e-01	2.7697e-01	1.4106e-01	2.9414e-01	0.365375	3.6446e-02	1.4268e-02	4.5478e-01	2.7832e-01	3.2904e-02	1.3074e-01	4.9570e-01	3.0879e-01	3.7732e-01	0.43727630	8.8964e-02	4.3506e-01	3.3750e-01	0.31291851	2.9120e-01	0.48874264	0.57878907	2.3099e-02	3.9855e-02	4.8542e-01	5.6802e-03	3.6540e-02	2.2667e-02	3.3426e-02	3.6100e-02	1.3837e-02	1.0640e-01	3.0002e-01	-2.8898e-02	0.21804994	3.6493e-01	1.9196e-01	0.31394028	9.1267e-02	3.7124e-01	6.1674e-01	2.5149e-01	5.4747e-01	3.7673e-01	1.5795e-01	4.2959e-01	1.3369e-01	6.5416e-01	3.5161e-01	CGC	TTT
-4.9778e-02	3.4625e-01	-6.4964e-02	1.3277e-01	0.05469250	7.9723e-02	1.2930e-02	3.9045e-01	6.0784e-01	0.561512	3.0918e-01	1.2363e-01	4.9784e-01	3.9458e-01	2.3187e-01	3.1582e-02	8.6105e-02	8.0840e-03	1.7296e-01	0.44948424	2.1003e-01	2.1669e-01	3.1765e-01	0.20920773	3.1289e-01	0.36029988	0.57556222	2.6125e-01	2.4334e-02	2.6063e-01	1.2895e-01	3.5030e-02	1.9057e-01	7.4365e-03	1.1288e-01	4.7268e-03	2.3928e-01	8.9081e-01	9.7145e-01	0.32964051	3.4608e-01	2.2146e-01	0.34505584	6.1417e-01	7.2194e-01	2.8454e-01	1.0483e-04	9.8446e-09	4.1211e-02	2.1200e-02	1.2499e-01	5.8744e-02	3.3704e-02	4.3221e-02	CGG	AAA
-4.0201e-02	1.7434e-01	3.5659e-01	3.9398e-01	0.14006336	9.0807e-02	1.2836e-01	2.2403e-01	4.8632e-01	0.530148	2.1015e-01	1.7855e-01	2.3935e-05	1.5860e-01	4.9408e-01	1.8036e-01	2.0931e-01	4.8901e-03	-3.6888e-02	0.47757017	1.5832e-01	2.0858e-01	5.0949e-01	0.22314116	2.5161e-01	0.41457216	0.36369650	7.6488e-01	1.6139e-02	5.3648e-01	1.4045e-01	1.6731e-05	2.0715e-01	4.6029e-02	4.9579e-02	1.0072e-01	4.9503e-02	2.4433e-01	2.9126e-01	0.29133797	2.0891e-01	1.1179e-01	0.04006787	-1.8816e-01	2.9507e-01	6.5263e-01	2.2887e-01	3.3721e-01	2.9524e-02	1.9905e-01	4.3170e-01	7.4422e-01	3.2174e-01	2.0674e-01	CGG	AAC
-3.1871e-01	1.0214e-01	1.8489e-01	-6.9746e-01	-0.60179839	-4.7983e-01	-5.0356e-01	-6.1493e-01	-5.4192e-01	0.086812	4.8242e-01	1.2528e-01	4.7622e-19	2.0126e-08	1.2199e-08	5.5840e-11	6.3195e-05	2.9079e-04	2.3856e-01	0.35414911	3.2039e-01	4.0432e-02	-7.0970e-02	0.19250789	1.4029e-01	0.28432827	0.26669047	6.7978e-02	8.1999e-02	1.4723e-01	6.9186e-01	5.2710e-01	1.1341e-01	2.1797e-01	1.1834e-01	9.3904e-02	-2.3811e-01	6.3275e-01	9.5685e-01	-0.25098251	-1.6303e-01	-3.5596e-01	-0.23329616	-2.8224e-01	-3.2026e-02	1.1337e-01	3.6614e-06	1.8622e-05	9.6962e-03	8.0177e-02	1.0285e-02	9.6121e-03	8.5384e-02	7.4757e-01	CGG	AAG
-7.4552e-02	3.1801e-01	5.8231e-02	5.0404e-01	0.40656545	1.7230e-01	3.2126e-01	9.5990e-01	1.0519e+00	0.531847	2.1843e-01	3.1307e-01	1.3215e-06	3.3876e-04	1.9831e-01	7.0918e-02	1.3917e-05	1.8227e-08	3.1622e-01	0.23373102	-5.9389e-02	4.8882e-01	5.7652e-01	-0.00136626	4.3337e-01	0.77863681	0.77015643	9.2472e-02	3.3445e-01	4.6409e-01	9.4402e-05	1.7023e-06	5.4736e-01	7.6304e-04	3.5639e-03	4.9819e-05	1.0168e-01	4.7201e-01	1.9580e-01	0.45878276	2.5517e-01	-1.0972e-01	0.10021633	1.6937e-01	7.0829e-01	5.4220e-01	3.9340e-02	3.7482e-01	1.5664e-02	1.2895e-01	5.0967e-01	5.0613e-01	4.3737e-01	1.4111e-02	CGG	AAT
2.0485e-01	3.3578e-01	-2.8486e-01	3.4595e-01	0.27236060	3.6611e-01	3.9213e-01	6.7195e-01	8.1582e-01	0.312847	1.9151e-01	2.6132e-01	5.3913e-02	1.0032e-01	5.5701e-02	1.7946e-02	9.2816e-03	2.0679e-04	2.9939e-02	0.43222179	-2.6869e-01	9.0197e-01	7.4445e-01	0.55887347	8.3260e-01	1.05927376	1.30459994	5.5176e-01	1.5172e-01	4.1176e-01	4.2998e-09	8.0027e-08	1.2193e-04	8.5565e-11	4.9737e-08	1.3782e-10	-9.3877e-03	9.6754e-02	-3.4244e-01	0.06700858	6.3628e-02	1.8377e-01	0.08902677	1.4907e-01	-4.0067e-02	7.9071e-01	6.9243e-01	3.4189e-01	7.0626e-01	5.9411e-01	2.5314e-01	5.5348e-01	4.4713e-01	8.7736e-01	CGG	ACA
-2.1428e-01	5.9763e-02	3.4118e-02	4.8908e-01	0.38828624	4.0906e-01	4.4932e-01	4.6923e-01	4.0322e-01	0.427000	6.3083e-01	5.3517e-01	1.6298e-02	2.1559e-02	4.6263e-02	9.8100e-04	4.9546e-02	1.3511e-01	-1.2432e-01	0.08715526	-8.3853e-02	5.2974e-01	5.5995e-01	0.60854997	6.4423e-01	0.92680653	1.23977168	5.2648e-01	5.3237e-01	4.2879e-01	7.4629e-03	4.3707e-03	2.5366e-04	2.5377e-05	6.4831e-05	1.2162e-07	-2.5091e-01	-6.3449e-03	9.6442e-02	-0.36246589	-1.0666e-01	-5.8197e-02	-0.06856701	1.2949e-02	-1.3784e-01	2.4466e-01	7.0064e-01	3.9971e-01	8.1397e-02	5.3653e-01	3.9288e-01	6.6252e-01	3.7407e-01	5.8852e-01	CGG	ACC
2.2642e-01	1.0438e-02	-6.2091e-01	1.2227e-01	0.14936223	2.5363e-01	1.1838e-01	4.6009e-01	2.3860e-01	0.575732	5.0850e-01	1.5801e-01	6.6689e-01	4.6635e-01	3.3625e-01	5.9831e-01	2.3371e-01	5.8847e-01	6.4070e-02	-0.11751316	-5.6604e-01	-1.3905e-02	4.9120e-02	-0.10218382	-1.5551e-04	0.41661196	0.50896471	5.8266e-01	7.4905e-01	3.0664e-01	4.3155e-01	7.2369e-01	6.7143e-01	3.2819e-01	2.1788e-01	2.0799e-01	3.3085e-01	-2.0756e-01	-2.9523e-01	-0.20931804	-1.4657e-01	-2.1638e-01	-0.24206710	-1.3321e-01	-4.9341e-01	2.4495e-01	5.6637e-01	3.4770e-01	5.5050e-01	5.7322e-01	5.0474e-01	3.8831e-01	5.2225e-01	3.1097e-01	CGG	ACG
-3.7182e-02	7.2813e-01	9.2496e-02	4.6360e-01	0.38534383	3.3592e-01	4.4144e-01	7.3709e-01	7.0472e-01	0.636694	1.1377e-02	5.9596e-01	2.4301e-03	5.7548e-02	5.8046e-02	1.6442e-03	1.0732e-02	4.4292e-03	3.2594e-03	0.44821798	-1.4217e-01	7.0619e-01	7.3589e-01	0.49978904	6.1472e-01	0.87943182	1.17725102	4.8200e-01	9.8533e-02	5.5508e-01	2.1095e-05	4.5564e-05	3.5111e-02	7.8824e-04	4.6002e-04	9.8732e-07	7.7011e-02	-9.8682e-02	-9.6850e-02	-0.24189863	-5.5055e-02	1.0867e-01	0.01108196	2.0292e-01	1.0336e-01	5.0853e-01	6.8697e-01	3.4826e-01	2.1555e-01	5.5679e-01	6.3578e-01	9.4895e-01	4.0490e-01	6.8565e-01	CGG	ACT
-8.3532e-02	3.1929e-01	-1.7931e-01	-9.6935e-02	-0.10457074	4.5932e-02	-4.3073e-02	-6.6793e-02	-3.4632e-01	0.450931	3.4598e-01	5.2205e-01	2.2520e-01	3.7986e-01	3.4402e-01	4.2821e-01	5.4965e-01	3.2723e-01	-4.0944e-03	-0.08515052	9.0872e-02	-3.6570e-01	-2.8864e-01	-0.10942586	-4.4522e-02	-0.26096596	-0.33962973	5.2244e-01	4.7980e-01	4.8305e-01	8.6078e-02	9.7856e-02	4.3252e-01	7.6051e-01	2.7873e-01	2.7590e-01	-5.3476e-02	3.3742e-01	5.5011e-01	0.06448333	5.9750e-02	-7.9435e-02	0.09091150	-1.1698e-01	-1.6173e-01	4.4258e-01	2.9737e-01	1.2935e-01	6.2218e-01	7.3830e-01	4.4925e-01	4.8929e-01	5.3110e-01	3.0623e-01	CGG	AGA
3.4141e-02	-1.4947e-01	-3.4352e-01	5.4620e-01	0.40009002	1.7280e-01	2.8876e-01	5.7496e-01	4.1003e-01	0.519229	5.0120e-01	3.8494e-01	3.8012e-03	3.8370e-03	4.5061e-01	3.0033e-02	6.1488e-03	5.3312e-02	-2.0058e-01	-0.61614486	-8.5366e-02	9.6355e-02	1.8173e-01	0.13446375	-4.6441e-02	0.14982948	0.56820492	3.4862e-01	2.8836e-02	5.3344e-01	4.9484e-01	3.6121e-01	4.1211e-01	5.5134e-01	3.8747e-01	9.7569e-03	-1.1462e-01	-3.9388e-01	4.2447e-01	-0.21490081	-1.4529e-01	-7.7102e-02	0.05597572	-2.2817e-01	-4.0102e-01	4.5242e-01	1.4045e-01	2.7617e-01	2.8773e-01	4.1324e-01	5.8506e-01	7.3787e-01	3.4382e-01	2.1875e-01	CGG	AGC
-2.6435e-01	-1.9250e-01	-1.2591e-01	-5.6557e-01	-0.53446731	-3.8897e-01	-3.7648e-01	-1.1160e-01	-1.0984e-01	0.300858	4.7581e-01	3.9334e-01	1.7049e-04	2.1664e-05	9.1522e-03	8.0165e-03	4.8038e-01	5.4399e-01	-1.4830e-01	-0.10766048	-1.9896e-02	-1.9411e-01	-3.4236e-01	-0.21748044	-1.1532e-01	0.21729909	-0.06586776	3.9900e-01	5.7861e-01	5.9833e-01	3.1700e-01	4.8150e-02	1.1160e-01	3.4637e-01	2.9886e-01	5.7516e-01	-9.7943e-02	5.0085e-01	3.2726e-01	-0.21037101	-1.6885e-01	-2.7011e-01	-0.25664804	-3.0415e-01	-4.2278e-01	6.1377e-01	8.6437e-02	3.6975e-01	2.2166e-01	2.9129e-01	1.2620e-01	1.5581e-01	2.1627e-01	1.4879e-01	CGG	AGG
6.0914e-02	9.3035e-02	1.2764e-01	7.3536e-01	0.55851430	3.6511e-01	4.7388e-01	6.2478e-01	9.0715e-01	0.610151	6.2444e-01	6.4329e-01	5.9914e-05	1.5351e-03	4.4307e-02	1.8367e-03	3.9646e-02	5.2459e-04	7.0828e-02	-0.32384682	-6.2487e-02	3.4155e-01	1.7022e-01	0.08564394	1.5995e-01	0.44730054	0.75239074	3.8316e-01	3.7010e-01	6.4852e-01	4.2865e-02	3.4518e-01	5.2347e-01	5.1446e-01	8.2603e-02	1.5476e-02	2.0573e-01	1.6287e-01	-4.3423e-01	0.11439913	-1.2547e-01	1.6696e-01	0.01999580	-2.9444e-02	2.8689e-01	4.4880e-01	4.8340e-01	2.3316e-01	5.6012e-01	4.6601e-01	5.2488e-01	7.7177e-01	6.0824e-01	3.3200e-01	CGG	AGT
2.9715e-01	1.8073e-01	-2.9353e-01	1.7954e-01	0.24796736	2.0344e-01	2.8982e-01	6.5847e-02	2.9336e-01	0.340580	1.7901e-01	3.1132e-01	1.9855e-01	7.6005e-02	2.1524e-01	1.3662e-01	5.9461e-01	3.5800e-01	1.8389e-01	0.24035951	5.3800e-02	4.3301e-01	9.3205e-02	0.31565092	3.0153e-01	0.51874782	0.43647630	5.9487e-01	3.0363e-01	8.1559e-01	5.4952e-02	6.4612e-01	1.8972e-01	1.2596e-01	9.9951e-02	2.6740e-01	-1.6925e-01	3.0973e-01	1.1271e-01	0.12579454	-2.7447e-03	2.4848e-01	0.23544114	3.0453e-01	-9.9074e-02	5.6393e-01	4.2097e-01	6.4155e-01	5.5635e-01	3.7601e-01	2.5944e-01	2.5270e-01	3.4119e-01	5.5909e-01	CGG	ATA
1.6792e-01	-1.1264e-02	-8.4602e-02	4.8695e-01	0.52402839	3.8231e-01	4.6427e-01	4.6402e-01	6.0947e-01	0.322523	7.3574e-01	4.7349e-01	1.8775e-08	3.7397e-09	2.5274e-04	1.4867e-07	1.0645e-02	6.7360e-04	-2.2936e-02	0.21273031	4.6389e-02	8.5074e-01	5.6171e-01	0.68299494	5.7857e-01	0.84290280	0.99525150	5.7665e-01	3.8394e-01	4.2633e-01	2.5131e-07	3.3839e-04	4.2686e-07	7.9860e-06	1.5116e-04	1.2753e-05	-1.1190e-01	-9.6497e-02	7.9971e-02	-0.05757425	-1.2864e-01	-7.0971e-02	-0.16577846	-4.5328e-01	-5.1195e-02	3.8752e-01	5.1167e-01	7.1528e-01	6.0294e-01	3.0338e-01	6.1282e-01	3.0569e-01	2.2989e-02	7.7247e-01	CGG	ATC
1.7003e-06	2.6907e-01	-3.2234e-01	9.1555e-03	0.11754249	1.8915e-01	2.3197e-01	2.5120e-01	4.1845e-01	0.655380	9.3790e-02	1.5229e-01	9.3139e-01	2.5683e-01	2.8533e-01	4.1588e-02	1.8717e-01	7.5564e-02	4.0578e-01	0.10700571	-7.5756e-02	4.7855e-01	4.3149e-01	0.46616120	5.2667e-01	0.99526347	1.02474148	1.8937e-02	4.2886e-01	5.0139e-01	6.0836e-03	1.5127e-03	1.8897e-04	1.1985e-04	3.9896e-08	1.2617e-07	-1.3332e-01	-1.4164e-02	7.5347e-02	0.16771842	1.8969e-01	-4.8763e-03	0.13456489	-6.3635e-02	2.0231e-01	4.2162e-01	7.1288e-01	4.4099e-01	1.6279e-01	2.0352e-01	8.8406e-01	2.4225e-01	5.6971e-01	3.2367e-01	CGG	ATG
2.2281e-01	4.5037e-01	3.5532e-02	5.6614e-01	0.55700593	2.3463e-01	4.0561e-01	5.8623e-01	8.6306e-01	0.348771	5.4373e-02	5.8038e-01	8.8829e-09	1.8746e-07	4.8820e-02	7.5858e-04	4.9811e-03	6.4104e-05	1.2321e-01	0.31226405	1.0122e-01	8.0384e-01	6.3016e-01	0.69815917	5.1335e-01	1.48612442	1.52829220	5.2762e-01	3.4042e-01	1.6660e-01	4.9503e-06	2.0429e-04	2.0656e-04	3.1031e-03	1.4969e-06	5.8487e-11	-7.6438e-02	1.7087e-01	7.2632e-02	0.38127420	3.3231e-01	3.9650e-01	0.44301247	3.6318e-01	5.6926e-02	5.0399e-01	4.5483e-01	5.4540e-01	2.8280e-03	3.3469e-02	6.9317e-03	1.2189e-03	9.0109e-02	5.0029e-01	CGG	ATT
4.0052e-03	3.6837e-01	1.1118e+00	5.3051e-01	0.26377121	2.3519e-01	2.2661e-01	1.7796e-01	2.3733e-01	0.433521	2.1230e-01	1.4359e-08	1.4246e-03	2.6030e-01	1.9575e-01	3.4247e-01	4.5304e-01	4.4679e-01	3.6801e-01	-0.09515518	5.0342e-01	2.3047e-01	3.6627e-01	0.34142285	4.2178e-01	0.22654900	0.63610522	5.1220e-02	5.8381e-01	1.9281e-01	1.8030e-01	3.2975e-02	3.0036e-02	6.4200e-02	3.6242e-01	1.2035e-02	1.5845e-02	-1.8638e-01	2.0377e-01	0.24648402	8.0640e-02	3.2522e-02	0.13830686	4.9159e-01	7.5179e-01	5.1028e-01	5.9465e-01	2.1978e-01	3.9261e-01	5.0875e-01	5.0011e-01	4.8596e-01	1.0955e-01	3.2911e-02	CGG	CAA
-2.9328e-02	1.5865e-01	3.0126e-01	4.3056e-02	0.06947389	-3.4698e-02	1.1842e-01	5.2058e-01	4.3780e-01	0.531232	4.6517e-01	3.4262e-01	6.4752e-01	6.1873e-01	2.8793e-01	3.5276e-01	3.7882e-02	6.3011e-02	1.9460e-01	-0.12957599	3.0220e-02	1.5986e-01	8.6588e-02	0.05078259	-2.5130e-02	0.64508330	0.14513222	2.9929e-01	3.1759e-01	5.7734e-01	4.2477e-01	6.2001e-01	7.8774e-01	8.6870e-01	3.6570e-02	6.1906e-01	-4.0576e-02	-2.2959e-01	-2.2170e-01	-0.03092629	-2.7620e-01	-1.5847e-01	-0.05886354	-3.4497e-01	-5.0170e-01	5.9596e-01	3.4819e-01	4.3955e-01	8.3980e-01	1.2705e-01	3.2677e-01	6.2100e-01	9.5249e-02	4.7574e-02	CGG	CAC
-1.2292e-01	2.0871e-01	4.3070e-01	-1.6084e-01	-0.35563200	-1.4936e-01	-2.9658e-01	-3.6552e-01	-2.0332e-01	0.392395	1.6526e-01	2.2071e-01	1.2924e-01	1.1947e-02	1.5726e-01	1.7114e-03	2.4601e-02	2.8626e-01	9.0849e-02	-0.02119239	2.7276e-01	-1.0216e-01	-1.3370e-01	-0.12434473	-8.4452e-02	-0.41234132	-0.26116558	3.8353e-01	4.6731e-01	4.0393e-01	4.5528e-01	1.3912e-01	2.1983e-01	3.7904e-01	6.7737e-03	8.8983e-02	-1.0651e-01	-3.6638e-02	3.3844e-02	0.19285880	3.6847e-02	1.4060e-01	0.15441745	4.3951e-02	1.1507e-01	3.4919e-01	6.6658e-01	8.1128e-01	6.8283e-02	5.3381e-01	1.7804e-01	1.6946e-01	4.7033e-01	4.8398e-01	CGG	CAG
2.5962e-01	5.6350e-01	9.0080e-01	4.1899e-02	0.10103723	4.2671e-01	1.9813e-01	-2.2690e-02	-1.3353e-01	0.371098	3.6083e-02	4.5316e-04	3.3247e-01	5.6949e-01	3.7844e-02	2.5690e-01	6.7149e-01	6.9960e-01	1.1594e-01	0.18112584	4.9132e-01	1.0938e-01	2.3612e-01	0.01119708	3.9551e-01	0.20151636	-0.26162738	4.0283e-01	3.0334e-01	1.7281e-01	6.0339e-01	2.6058e-01	5.8900e-01	2.8761e-02	4.3717e-01	5.7274e-01	-1.9620e-01	9.8046e-02	-2.9151e-02	0.06228972	-2.5490e-02	6.5482e-02	0.27401775	2.2519e-01	2.9606e-02	5.3395e-01	5.2754e-01	4.1597e-01	2.8648e-01	7.9005e-01	7.3427e-01	1.3437e-01	3.9125e-01	5.0764e-01	CGG	CAT
1.3969e-01	1.2640e-02	1.6975e-01	1.2836e-01	0.30194415	2.7511e-01	5.0896e-01	-2.0587e-01	2.2121e-01	0.375178	4.7644e-01	5.4825e-01	3.8673e-01	7.7593e-02	6.5167e-02	7.1212e-03	3.3475e-01	3.2865e-01	-5.7112e-02	-0.24640635	-7.3853e-02	-8.4662e-02	-1.8433e-01	0.05236385	-8.7354e-02	-0.53443142	-0.19784715	5.5787e-01	3.5143e-01	3.6012e-01	2.3310e-01	4.1197e-01	7.7973e-01	6.1419e-01	1.9987e-02	4.3947e-01	-1.2386e-02	-2.4289e-01	-1.0799e-01	0.36509753	1.6267e-01	2.2259e-01	0.27524014	1.8249e-01	5.3288e-01	5.7130e-01	3.4560e-01	6.6155e-01	1.9908e-02	4.0650e-01	1.9251e-01	8.8530e-02	3.6372e-01	3.1404e-02	CGG	CCA
-4.0738e-02	4.2507e-02	-3.1049e-01	1.8530e-01	0.41855665	1.7073e-01	3.1391e-01	-2.1154e-01	-3.6803e-01	0.500860	5.7897e-01	2.8077e-01	1.8262e-01	9.4890e-04	2.4379e-01	3.0995e-02	2.4681e-01	1.0373e-01	-8.0108e-03	-0.29503290	3.1729e-01	-2.6476e-01	-3.2780e-01	-0.15167867	-2.1160e-01	-0.66892787	-0.15792472	5.5914e-01	1.7962e-01	3.7588e-01	1.5716e-01	9.6830e-02	4.0151e-01	2.0797e-01	3.4110e-03	5.1086e-01	1.2584e-01	-5.5576e-01	-1.6562e-01	0.02322732	-1.6529e-02	-1.2481e-01	-0.18170035	-3.3908e-01	-3.0760e-01	4.3736e-01	8.6278e-02	4.5116e-01	1.7172e-01	6.4061e-01	5.7232e-01	2.6644e-01	1.4297e-01	2.2350e-01	CGG	CCC
-1.7374e-01	7.2060e-03	-3.3628e-01	-3.1890e-01	-0.24930703	-1.2872e-01	-1.9111e-01	-6.7728e-01	-5.9256e-01	0.447802	2.6469e-01	3.8334e-01	1.7320e-01	3.5063e-01	3.2790e-01	3.6343e-01	4.2072e-02	8.7953e-02	-1.1519e-01	-0.28451077	-1.5883e-01	-5.0179e-01	-4.2060e-01	-0.18664363	-4.6361e-01	-0.68092151	-0.92472507	6.6084e-01	3.6649e-01	5.1978e-01	7.5018e-02	1.4087e-01	5.2036e-01	9.0884e-02	6.7735e-02	2.0945e-02	1.2482e-01	-5.6246e-01	-1.1125e-01	-0.12710322	1.2006e-02	-2.8458e-01	-0.45761630	-3.5737e-01	-5.0388e-01	4.8346e-01	1.3271e-01	7.0739e-01	6.6040e-01	7.1150e-01	3.2517e-01	9.5377e-02	2.9256e-01	2.2494e-01	CGG	CCG
1.5252e-01	6.4203e-02	2.1220e-01	5.0087e-01	0.47499001	2.0074e-01	3.7498e-01	1.3929e-01	-6.9793e-03	0.355118	5.7488e-01	3.1272e-01	1.8862e-04	3.7996e-03	3.1399e-01	1.4893e-03	4.0444e-01	7.9264e-01	-1.1789e-01	-0.13886107	-1.8366e-01	1.6938e-01	9.7645e-02	0.21691038	2.9866e-02	0.00187430	-0.01860696	4.7181e-01	3.0020e-01	6.1889e-01	4.2573e-01	5.1286e-01	1.9590e-01	5.7673e-01	4.8370e-01	8.2958e-01	8.3442e-02	-2.7972e-01	2.9463e-01	0.14247551	1.1646e-01	5.5095e-02	0.15525242	-1.3475e-01	3.9456e-02	5.9885e-01	3.0415e-01	3.7856e-01	3.6225e-01	5.3242e-01	5.4675e-01	3.4660e-01	4.3144e-01	7.7854e-01	CGG	CCT
-2.5214e-01	6.4191e-02	3.2066e-01	-7.5724e-01	-0.60154492	-7.2722e-01	-5.3904e-01	-5.3489e-01	-5.5540e-01	0.380600	6.2959e-01	5.4492e-01	1.8318e-03	1.0845e-02	2.7800e-03	1.6880e-02	8.4330e-02	1.3585e-01	-3.0809e-01	-0.17323963	-3.8721e-01	-8.3909e-01	-6.9848e-01	-0.58610767	-4.5391e-01	-0.60956324	-0.90643217	2.1544e-01	4.8351e-01	3.9064e-01	5.6087e-04	2.7310e-03	2.6678e-02	2.2617e-02	4.7468e-02	1.1244e-02	-2.8641e-01	3.9376e-01	5.0631e-01	-0.30298583	-2.7327e-01	-2.0349e-01	-0.19316568	-3.4420e-01	-3.7080e-01	2.3269e-01	1.4080e-01	4.3498e-01	1.0569e-01	1.3965e-01	2.5143e-01	3.3515e-01	1.5848e-01	1.9375e-01	CGG	CGA
-1.5414e-01	-4.3923e-01	5.8316e-01	-9.3737e-01	-0.90337697	-5.3902e-01	-7.3298e-01	-6.3603e-01	-5.2289e-01	0.432962	2.3992e-01	2.5200e-01	1.7267e-05	2.7583e-06	4.1647e-03	1.6914e-05	3.1043e-02	8.4084e-02	-1.9274e-01	-0.56429950	1.5334e-01	-8.9255e-01	-8.8777e-01	-0.25112463	-5.4337e-01	-0.55201332	-0.34703574	4.7968e-01	1.2937e-01	6.4622e-01	3.9743e-05	4.6507e-05	2.6028e-01	2.3212e-03	1.5071e-01	3.1055e-01	-3.2166e-02	3.4538e-01	-5.2893e-01	-0.44125609	-5.6394e-01	-5.5214e-01	-0.66002539	-7.4415e-01	-5.5165e-01	5.8582e-01	1.6135e-01	4.8170e-01	2.5866e-02	3.4380e-03	1.3644e-02	4.3378e-04	4.4353e-03	7.9654e-02	CGG	CGC
-2.9548e-01	-3.2714e-01	6.3397e-01	-1.0232e+00	-0.88642335	-5.6268e-01	-7.5004e-01	-7.8910e-01	-7.2344e-01	0.242144	2.1497e-01	2.2565e-01	4.6916e-08	6.4689e-08	5.3430e-03	1.0442e-07	9.6157e-03	1.3454e-02	-2.7183e-01	-0.17802499	-7.5229e-01	-6.4198e-01	-6.7133e-01	-0.36090991	-5.7848e-01	-0.72584338	-0.85312233	2.0500e-01	4.6904e-01	3.2310e-01	3.0464e-04	2.0141e-04	1.1779e-01	1.3314e-04	1.9419e-02	1.7948e-02	-2.6212e-01	1.6544e-02	-2.9880e-01	-0.44963143	-4.0750e-01	-3.5928e-01	-0.51783845	-8.4658e-01	-1.1079e+00	9.5655e-02	6.2526e-01	6.9988e-01	1.2989e-03	3.1588e-03	8.6217e-03	9.0910e-05	2.4083e-05	1.7815e-05	CGG	CGG
1.0080e-01	8.5096e-02	1.2576e+00	-2.5837e-01	-0.21385569	-1.3800e-01	-8.6790e-02	-2.7014e-01	-1.0199e+00	0.551672	6.8279e-01	2.1703e-03	5.1115e-01	3.9471e-01	6.2117e-01	7.0234e-01	4.2504e-01	5.2286e-02	-3.7328e-01	-0.29795939	7.4319e-01	-8.6280e-01	-9.1858e-01	-0.34317486	-3.8081e-01	-0.86724000	-1.20319079	2.4220e-01	3.9970e-01	1.2546e-01	9.6310e-03	4.8536e-03	1.6840e-01	1.0943e-01	4.3576e-02	7.8300e-03	9.1882e-02	3.7791e-01	2.0527e-01	-0.41938015	-3.1256e-01	-1.9075e-01	-0.17788747	-1.9030e-01	-8.6072e-01	5.1070e-01	1.6247e-01	6.1588e-01	1.0386e-01	3.3956e-01	4.1993e-01	4.6626e-01	4.8036e-01	4.7876e-02	CGG	CGT
2.0972e-01	1.6567e-01	3.7409e-01	1.1849e-01	0.17821504	-1.1325e-01	1.2634e-01	-1.8677e-01	2.3703e-01	0.452244	5.1112e-01	2.3548e-01	5.3167e-01	3.6374e-01	6.0863e-01	5.4816e-01	4.7162e-01	4.5721e-01	2.9760e-01	0.08660192	1.8030e-01	1.3494e-01	1.9412e-02	0.04559475	-3.7894e-03	-0.01748918	-0.01816814	2.3550e-01	6.3145e-01	5.2228e-01	4.4061e-01	7.6200e-01	5.9500e-01	7.9254e-01	6.0710e-01	7.4496e-01	-4.9447e-02	-9.7568e-02	1.0361e-01	0.11078106	-1.2642e-01	1.5486e-01	0.22002785	6.7464e-02	9.0626e-02	4.8886e-01	3.2859e-01	5.7458e-01	2.5410e-01	5.7876e-01	4.6801e-01	3.7333e-01	6.3879e-01	7.5223e-01	CGG	CTA
1.4377e-01	-2.6378e-02	-1.2991e-01	-5.7197e-01	-0.38921821	-1.2770e-01	-2.8509e-01	-3.2415e-01	-3.3511e-01	0.439018	7.8734e-01	4.6813e-01	1.2926e-03	1.1857e-02	4.3541e-01	3.6438e-02	1.1963e-01	1.7473e-01	1.9408e-01	-0.19040318	-4.9687e-01	-7.3448e-02	-2.0247e-01	0.03036683	-1.6483e-01	0.24891858	0.17323932	2.1044e-01	3.5043e-01	1.8337e-01	6.9520e-01	2.4972e-01	6.5997e-01	3.1582e-01	3.6005e-01	4.1501e-01	3.4899e-02	-1.0069e-01	-8.0180e-02	-0.13120511	9.8610e-03	6.9806e-02	-0.02465784	-1.6869e-01	-7.7639e-02	6.5723e-01	6.8290e-01	5.1950e-01	3.8259e-01	7.0047e-01	6.3123e-01	7.1491e-01	3.5682e-01	6.9795e-01	CGG	CTC
2.6734e-02	1.5217e-01	1.9245e-01	-2.6980e-01	-0.09402272	-8.2031e-02	-1.6828e-01	-4.4452e-01	-4.8857e-01	0.482064	2.6769e-01	3.1437e-01	9.7283e-03	3.4220e-01	3.9961e-01	4.4932e-02	2.3279e-03	2.2930e-03	2.4822e-02	0.09419395	-1.9766e-01	6.2239e-03	-3.3453e-02	0.00012878	-3.9434e-02	-0.06621500	-0.15346063	4.5762e-01	4.7161e-01	5.6060e-01	9.5445e-01	5.9423e-01	1.3139e-01	6.7696e-01	4.6540e-01	4.7151e-01	-1.3808e-01	-2.1028e-01	-3.6929e-01	-0.16978971	-1.4688e-01	-6.4695e-02	-0.12763047	-2.6006e-01	-3.3550e-01	2.0288e-01	2.1095e-01	2.0384e-01	1.2739e-01	1.5339e-01	5.1851e-01	1.3506e-01	6.9285e-02	3.3774e-02	CGG	CTG
1.2398e-01	-2.3771e-02	9.1182e-01	2.0868e-02	0.06105103	-4.3780e-02	2.4952e-02	-5.3171e-01	-4.0196e-01	0.471913	4.2212e-01	1.1023e-04	6.7096e-01	6.3197e-01	8.0474e-01	6.0574e-01	5.1429e-02	2.0393e-01	1.2926e-01	0.07340643	4.0710e-01	1.3349e-01	6.7484e-02	0.02470099	-1.1102e-02	-0.17166564	-0.08525531	3.6193e-01	6.0961e-01	9.8685e-02	5.0006e-01	6.0107e-01	3.1065e-01	9.2078e-01	4.7950e-01	7.1727e-01	1.0731e-01	-1.6619e-01	3.9312e-01	-0.05901472	-2.5695e-01	-3.4778e-02	-0.03643976	-3.9956e-01	-2.9180e-01	4.5079e-01	6.0291e-01	2.1354e-01	6.3337e-01	3.2637e-01	8.2900e-01	6.1905e-01	1.3798e-01	3.1285e-01	CGG	CTT
2.7482e-02	-9.7820e-02	3.0151e-02	1.9727e-01	0.19118166	1.1634e-02	9.7039e-02	1.5326e-01	1.7884e-01	0.593427	4.1622e-01	7.0447e-01	2.2913e-02	4.6281e-02	3.0330e-01	1.8347e-01	2.1626e-01	2.0268e-01	-6.6059e-02	0.06676977	1.0229e-02	-3.8606e-01	-1.7323e-01	-0.35291174	-1.8003e-01	-0.59398800	-0.77258716	5.4905e-01	4.8028e-01	5.6138e-01	2.7558e-05	1.2326e-01	3.0817e-03	3.9344e-02	3.5921e-03	2.3999e-07	1.2772e-01	7.1215e-02	1.3662e-01	-0.02964098	1.9099e-02	3.9630e-02	0.00407240	-8.4429e-03	-1.2716e-01	4.1138e-01	6.1054e-01	2.0576e-01	7.3017e-01	8.2677e-01	6.7061e-01	5.1262e-01	6.0670e-01	4.6633e-01	CGG	GAA
-3.8927e-02	-3.3476e-01	-1.3901e-01	3.2077e-01	0.30793082	2.8931e-01	2.5749e-01	4.5245e-01	-8.1619e-02	0.654361	5.8427e-02	4.4235e-01	3.4290e-04	1.8264e-05	1.5988e-02	5.3506e-03	9.4513e-03	5.6706e-01	-2.0929e-01	0.10165848	-3.3471e-01	-1.0419e-02	3.3950e-02	-0.15872972	-6.6438e-02	-0.14301582	-0.53350217	1.1175e-01	4.7457e-01	5.0473e-01	7.4455e-01	4.5441e-01	3.7166e-01	5.1004e-01	3.1401e-01	4.1701e-03	3.5082e-01	-1.7463e-01	-1.3953e-02	-0.08896452	-1.8896e-01	-1.7087e-01	-0.26295102	-3.3817e-01	-2.9992e-01	2.5784e-02	3.3930e-01	7.6749e-01	3.5387e-01	1.6239e-01	2.2189e-01	2.7871e-02	7.0737e-02	8.9835e-02	CGG	GAC
1.1133e-01	-1.5281e-01	-4.5896e-01	-9.0795e-02	-0.03919293	5.9151e-02	-9.4110e-02	9.3979e-02	-3.2228e-01	0.371932	3.2474e-01	8.9950e-02	1.7256e-01	5.6575e-01	2.3642e-02	4.1496e-01	2.3787e-01	4.5032e-03	-1.1281e-01	-0.04019819	1.7940e-01	-6.2255e-01	-4.3452e-01	-0.40952170	-4.1724e-01	-0.80244931	-0.72802793	3.0373e-01	7.5241e-01	3.9261e-01	5.4852e-13	8.8495e-07	7.7914e-03	1.2735e-06	1.5518e-05	1.1605e-08	2.0899e-02	-1.3248e-01	7.2428e-02	-0.00398727	-5.2153e-02	-1.3183e-01	-0.12409531	-1.0993e-01	-1.6539e-01	6.0773e-01	4.7719e-01	5.5933e-01	9.4799e-01	3.5451e-01	3.0851e-01	1.7595e-01	3.0884e-01	3.0245e-01	CGG	GAG
-1.2614e-02	-1.2840e-01	1.2896e-01	4.9794e-02	-0.05818043	3.4075e-02	-2.0920e-02	3.5085e-01	8.9779e-02	0.527897	3.8454e-01	4.8813e-01	6.1083e-01	4.9460e-01	7.2557e-01	2.4528e-02	9.3047e-02	5.8411e-01	-1.7563e-01	-0.02625015	-5.2877e-02	-6.0826e-02	-1.9313e-02	-0.06811154	6.4628e-03	-0.00882735	-0.39606032	1.9629e-01	6.6463e-01	5.9355e-01	5.5142e-01	6.9241e-01	4.1691e-01	8.7202e-01	4.9249e-01	2.9665e-02	2.1450e-01	-6.9695e-02	8.7242e-03	-0.09968983	5.3184e-02	-5.1554e-02	-0.08290501	-3.3297e-02	-6.0002e-02	2.1448e-01	5.7370e-01	7.2212e-01	4.2889e-01	6.7251e-01	6.9196e-01	5.7433e-01	5.7775e-01	6.8406e-01	CGG	GAT
3.3927e-02	-3.0467e-01	-2.2562e-01	4.5019e-01	0.26416883	1.0449e-01	2.0852e-01	4.4478e-01	3.7386e-01	0.680493	2.2969e-01	4.2114e-01	1.2818e-04	7.2501e-02	4.8462e-01	7.6986e-02	3.6307e-02	1.1369e-01	2.4731e-01	-0.44840425	3.8387e-01	5.7355e-02	1.7651e-01	0.17168622	1.1520e-01	0.46757799	0.35761888	1.4365e-01	1.7238e-02	2.9480e-01	6.8514e-01	2.3181e-01	2.2128e-01	4.2457e-01	1.2002e-02	7.2335e-02	-1.3177e-01	1.2172e-01	-2.3974e-01	0.07853135	1.3272e-01	-6.2364e-02	0.05243562	2.6551e-02	7.1459e-02	3.4291e-01	5.7831e-01	4.4621e-01	4.8352e-01	3.4310e-01	6.5002e-01	6.1778e-01	5.7179e-01	7.7195e-01	CGG	GCA
-1.0145e-01	-7.4467e-01	-4.3485e-02	-4.4982e-02	-0.05140253	-3.8064e-02	-2.6492e-01	9.0907e-02	3.2188e-01	0.490462	4.9973e-04	5.0950e-01	6.1504e-01	3.2221e-01	7.1505e-01	1.0347e-02	4.2270e-01	7.3592e-02	-2.8319e-01	-0.60498399	9.8298e-02	2.3241e-02	-1.2096e-01	-0.08007564	8.5638e-03	0.05748135	0.28872682	7.0538e-02	1.8363e-02	6.0529e-01	8.5026e-01	4.2367e-01	3.8248e-01	8.9685e-01	5.4297e-01	1.7614e-01	1.0602e-01	-3.0435e-01	6.5080e-01	-0.28348011	-1.6660e-01	-2.0411e-01	-0.15397109	-1.5247e-01	-7.0853e-02	4.5423e-01	1.9845e-01	1.5841e-01	3.9820e-02	2.8027e-01	4.8216e-01	3.2217e-01	3.6855e-01	5.1237e-01	CGG	GCC
-1.1029e-01	-7.5376e-01	-5.3290e-01	-2.3704e-01	-0.12453469	-1.1519e-01	-2.3459e-01	2.1797e-02	-7.6795e-01	0.524678	3.5813e-02	1.8941e-01	3.1156e-01	5.9623e-01	6.1067e-01	2.5167e-01	5.6787e-01	1.3068e-01	-9.9823e-02	-0.16745219	-7.0143e-01	-2.0004e-01	-1.4425e-01	-0.42454160	-2.4392e-01	-0.06525217	-0.86325439	6.2963e-01	5.6087e-01	2.3121e-01	3.5019e-01	5.3525e-01	2.0175e-01	2.2112e-01	5.5346e-01	2.4970e-02	-2.0314e-01	-3.2437e-01	-2.2894e-01	-0.41975038	-3.4898e-01	-3.7468e-01	-0.47179701	2.4410e-02	-3.7216e-01	4.1418e-01	4.2340e-01	3.0303e-01	1.3501e-01	2.1208e-01	1.3042e-01	4.0659e-02	5.4108e-01	3.9681e-01	CGG	GCG
5.8320e-02	-5.6194e-01	-4.0126e-01	7.1954e-01	0.50185856	3.4241e-01	4.0768e-01	9.1850e-01	9.9647e-01	0.617458	5.2455e-02	2.9826e-01	1.6937e-09	1.6639e-04	4.5649e-03	4.4471e-04	1.6846e-06	3.4042e-08	-9.9339e-02	-0.34914689	-5.1711e-02	5.0763e-01	4.2035e-01	0.36157425	4.0229e-01	0.98284523	1.00532294	3.4050e-01	2.2649e-01	7.0453e-01	9.8294e-05	2.3441e-03	4.0765e-03	1.3916e-03	7.4654e-06	4.0431e-08	6.4566e-03	-4.2072e-01	-2.9167e-02	-0.08252594	1.6862e-01	-3.9973e-02	0.07591213	1.8787e-01	1.1037e-01	6.1952e-01	1.6878e-01	4.7982e-01	5.6555e-01	2.5210e-01	2.3061e-01	5.7361e-01	3.3857e-01	6.5101e-01	CGG	GCT
2.9703e-02	-2.2851e-01	-2.7787e-01	-7.1669e-01	-0.69636519	-5.2537e-01	-4.7859e-01	-4.8528e-01	-2.8132e-01	0.605522	3.4634e-01	5.2901e-01	2.4416e-08	4.2706e-06	5.7410e-03	6.8292e-04	5.2433e-02	2.1615e-01	-5.8577e-03	-0.32781699	9.7645e-02	-2.9756e-01	-1.7785e-01	-0.26951969	-2.7596e-01	-0.19387394	-0.51610779	8.8846e-01	2.5406e-01	5.8289e-01	2.6147e-02	2.5065e-01	1.6577e-01	3.2049e-02	3.3878e-01	1.8275e-02	-1.0566e-01	1.5034e-01	-1.7680e-01	0.09945986	2.4191e-01	-2.1513e-02	-0.01230917	4.8190e-02	1.7104e-01	5.3653e-01	5.0170e-01	4.6486e-01	4.8949e-01	9.4182e-02	2.7555e-01	6.5631e-01	5.6418e-01	4.4619e-01	CGG	GGA
