## Supplementary material for "Landscapes of ribosome dwell times and relationship with aminoacyl-tRNA levels in mammals": Codon-pair dwell times (part 2 of 3)

Kidney_Castelo_PA_DT	Human_Lintner_PA_DT	Yeast_Jan_PA_DT	Liver_Gobet_AL_CHX_PA_DT	Liver_Gobet_AL_NOCHX_PA_DT	Liver_Gobet_ST_CHX_PA_DT	Liver_Gobet_ST_NOCHX_PA_DT	Liver_Atger_PA_DT	Liver_Howard_PA_DT	Kidney_Castelo_PA_DT.pval	Human_Lintner_PA_DT.pval	Yeast_Jan_PA_DT.pval	Liver_Gobet_AL_CHX_PA_DT.pval	Liver_Gobet_AL_NOCHX_PA_DT.pval	Liver_Gobet_ST_CHX_PA_DT.pval	Liver_Gobet_ST_NOCHX_PA_DT.pval	Liver_Atger_PA_DT.pval	Liver_Howard_PA_DT.pval	Kidney_Castelo_EP_DT	Human_Lintner_EP_DT	Yeast_Jan_EP_DT	Liver_Gobet_AL_CHX_EP_DT	Liver_Gobet_AL_NOCHX_EP_DT	Liver_Gobet_ST_CHX_EP_DT	Liver_Gobet_ST_NOCHX_EP_DT	Liver_Atger_EP_DT	Liver_Howard_EP_DT	Kidney_Castelo_EP_DT.pval	Human_Lintner_EP_DT.pval	Yeast_Jan_EP_DT.pval	Liver_Gobet_AL_CHX_EP_DT.pval	Liver_Gobet_AL_NOCHX_EP_DT.pval	Liver_Gobet_ST_CHX_EP_DT.pval	Liver_Gobet_ST_NOCHX_EP_DT.pval	Liver_Atger_EP_DT.pval	Liver_Howard_EP_DT.pval	Kidney_Castelo_EA_DT	Human_Lintner_EA_DT	Yeast_Jan_EA_DT	Liver_Gobet_AL_CHX_EA_DT	Liver_Gobet_AL_NOCHX_EA_DT	Liver_Gobet_ST_CHX_EA_DT	Liver_Gobet_ST_NOCHX_EA_DT	Liver_Atger_EA_DT	Liver_Howard_EA_DT	Kidney_Castelo_EA_DT.pval	Human_Lintner_EA_DT.pval	Yeast_Jan_EA_DT.pval	Liver_Gobet_AL_CHX_EA_DT.pval	Liver_Gobet_AL_NOCHX_EA_DT.pval	Liver_Gobet_ST_CHX_EA_DT.pval	Liver_Gobet_ST_NOCHX_EA_DT.pval	Liver_Atger_EA_DT.pval	Liver_Howard_EA_DT.pval	site.1	site.2
-1.2558e-01	-6.9551e-01	3.5517e-02	-5.9147e-01	-0.66777424	-5.0823e-01	-5.7678e-01	-4.1137e-01	-3.0166e-01	0.480993	8.6154e-03	6.0719e-01	1.2717e-04	7.1149e-06	1.6943e-04	7.6540e-07	4.5804e-02	2.3996e-01	-2.2172e-01	-0.42333851	-7.8516e-02	-3.8863e-01	-2.4905e-01	-0.36079788	-3.5609e-01	-0.47737829	-0.93257010	2.9054e-01	1.9998e-01	3.7888e-01	1.6205e-03	1.2123e-01	3.6819e-03	4.6995e-03	2.3254e-02	8.7954e-06	-1.7785e-01	-4.6977e-01	-4.2740e-01	-0.16267912	-2.4390e-02	-5.4394e-02	-0.09729347	-2.5815e-01	-6.8375e-02	2.1665e-01	5.0884e-02	2.4696e-01	3.0674e-01	7.7561e-01	6.9482e-01	4.8513e-01	2.1651e-01	7.6983e-01	CGG	GGC
-1.1249e-01	-4.8458e-01	-6.9347e-01	-4.3250e-01	-0.57084099	-3.2499e-01	-5.8429e-01	-2.6109e-01	-2.1849e-01	0.599542	1.6067e-01	3.1736e-01	2.9416e-02	3.7504e-03	1.4686e-01	6.3613e-04	3.2175e-01	4.9335e-01	-5.2307e-02	-0.53360112	-8.6945e-01	-3.5495e-01	-4.2966e-01	-0.37463187	-3.0758e-01	-0.65720301	-1.15535577	3.8224e-01	1.0401e-01	3.9342e-01	1.2823e-01	3.5085e-02	1.2774e-01	1.1145e-01	6.8526e-02	2.5548e-04	-2.5610e-02	-8.1053e-02	-9.2980e-01	-0.07480813	8.2310e-03	-5.0955e-02	-0.12402151	2.3885e-02	-1.7411e-01	6.4095e-01	6.0124e-01	3.5885e-01	6.3728e-01	8.1958e-01	7.4533e-01	4.2631e-01	5.8901e-01	4.2859e-01	CGG	GGG
8.3177e-02	-4.0600e-01	-3.1482e-01	-4.2087e-01	-0.42777202	-1.0476e-01	-1.8653e-01	-2.6717e-01	-2.1803e-01	0.572814	1.9970e-01	3.1968e-01	1.5201e-01	9.3978e-02	4.2072e-01	4.5049e-01	3.5071e-01	5.3097e-01	-8.1834e-02	-0.49692799	2.1677e-01	-3.7115e-01	-2.0683e-01	-0.12619604	-1.9068e-01	-0.41318861	-0.48306920	5.6139e-01	1.0391e-01	5.2210e-01	1.7570e-02	1.6545e-01	4.5573e-01	1.9064e-01	9.6201e-02	4.1249e-02	-6.5980e-02	-2.8095e-02	-3.0756e-01	-0.09023676	-1.3066e-02	-2.5747e-03	-0.15539682	-2.7107e-01	-5.0073e-01	6.1871e-01	5.0582e-01	2.4343e-01	6.6947e-01	5.5809e-01	4.1370e-01	3.4324e-01	3.7023e-01	3.2707e-01	CGG	GGT
-3.3901e-02	-3.5717e-01	-5.6632e-01	-5.6861e-01	-0.32454770	-3.2033e-01	-3.6335e-01	1.8980e-01	-3.0149e-01	0.567577	3.1235e-01	1.5555e-01	3.6450e-02	2.0352e-01	2.1354e-01	7.8213e-02	4.5827e-01	2.9626e-01	3.5836e-01	-0.07613628	-6.8343e-02	-4.3923e-01	-3.1811e-01	-0.30016739	-2.4074e-01	-0.27046719	-0.44983350	1.4289e-01	2.9506e-01	5.3704e-01	1.0717e-01	1.9542e-01	4.7606e-01	2.7118e-01	4.1344e-01	2.4731e-01	-3.2971e-02	-1.7850e-01	8.4503e-04	-0.20753949	-3.2870e-02	-9.0751e-02	-0.06054128	3.6440e-01	5.3233e-01	7.8890e-01	5.5230e-01	2.8667e-01	4.2083e-01	8.8975e-01	7.0409e-01	7.9614e-01	2.7267e-01	1.4380e-01	CGG	GTA
-6.9856e-02	-6.0998e-01	-1.4274e-01	-3.9005e-01	-0.04475515	-1.5193e-01	-5.6607e-02	-5.5003e-01	-9.3331e-01	0.397308	1.5824e-01	7.1117e-01	2.7888e-02	4.5609e-01	3.5633e-01	4.3999e-01	3.2802e-02	7.1165e-03	-3.6203e-02	-0.22871049	-1.3401e-02	-9.1351e-02	-1.3939e-01	0.07697661	8.4165e-02	-0.46303815	-0.66169834	5.8392e-01	3.1010e-01	5.5550e-01	6.1827e-01	5.1342e-01	1.5895e-01	3.8193e-01	7.8684e-02	1.5381e-02	4.7866e-02	2.0386e-02	-8.9179e-02	-0.19791008	-1.4809e-01	3.9771e-02	-0.10179187	-1.6154e-01	-4.0427e-01	6.5479e-01	9.0494e-01	3.7305e-01	3.0820e-01	4.5299e-01	5.9592e-01	5.6493e-01	4.7986e-01	1.6411e-01	CGG	GTC
-2.1885e-01	-4.1190e-01	-5.5028e-01	-4.2311e-01	-0.35407613	-3.1837e-01	-3.6622e-01	-4.3638e-01	-9.9709e-01	0.379129	1.4986e-01	1.1249e-01	1.1097e-03	1.0668e-02	2.5718e-02	9.8685e-03	3.8611e-02	1.2384e-04	-2.1216e-01	-0.51956077	-1.0693e-01	-2.3822e-01	-2.3158e-01	-0.20823571	-2.2068e-01	-0.43480484	-0.81143585	1.6863e-01	4.1161e-02	7.5550e-01	6.5731e-02	6.7616e-02	1.8531e-01	7.9994e-02	3.2566e-02	1.6846e-03	1.8660e-03	-7.7986e-02	-1.5748e-01	0.11580199	1.2500e-01	6.9462e-02	0.04753539	4.1492e-01	3.6952e-01	5.9188e-01	6.1743e-01	5.3321e-01	3.0559e-01	3.7775e-01	5.5943e-01	5.3596e-01	1.0685e-02	4.5894e-02	CGG	GTG
-2.3268e-01	-6.4113e-01	1.6031e-01	-2.3788e-01	0.00180468	-5.7854e-02	2.5974e-02	-1.3825e-01	-1.8023e-01	0.468267	1.6252e-01	5.4828e-01	2.0754e-01	6.3557e-01	7.6091e-01	8.8024e-01	5.2013e-01	6.8037e-01	-2.7799e-01	-0.07262379	-1.5331e-01	-2.6049e-01	7.3267e-02	0.08151116	2.0733e-01	0.07825213	-0.35938428	2.9228e-01	5.4332e-01	6.5677e-01	2.9076e-01	3.2226e-01	6.9837e-01	2.9268e-01	5.8992e-01	3.0386e-01	4.4397e-01	1.2534e-01	-7.5191e-03	-0.00223671	2.2441e-01	2.2456e-01	0.19015071	9.3081e-01	1.0766e+00	6.1808e-02	5.0897e-01	3.5809e-01	9.0371e-01	3.7492e-01	2.7286e-01	3.5369e-01	4.4962e-02	2.7316e-04	CGG	GTT
-9.2205e-02	1.0786e-01	-4.7083e-02	1.5189e-01	0.21717293	1.0548e-01	3.8957e-02	-2.5610e-01	1.4290e-01	0.592799	5.1664e-01	6.0333e-01	3.3292e-01	1.5483e-01	3.5434e-01	7.9184e-01	3.3261e-01	6.0137e-01	1.8444e-01	0.61091156	1.6012e-01	3.2733e-01	2.7576e-01	0.27813333	2.0092e-01	0.07812207	0.62626534	4.1549e-01	8.5188e-02	5.6282e-01	5.4626e-02	3.0962e-01	1.2228e-01	2.2038e-01	6.2076e-01	2.1148e-02	9.5785e-02	-2.6302e-01	-1.4949e-01	0.19178554	5.2107e-02	1.5320e-01	-0.04750661	5.2104e-01	2.6680e-01	5.8295e-01	3.4629e-01	6.5123e-01	2.3381e-01	2.5232e-01	4.1486e-01	7.6001e-01	5.1278e-02	3.0786e-01	CGG	TAC
3.2236e-01	2.5360e-01	8.0252e-02	2.1853e-01	0.21339646	3.0782e-02	1.2011e-01	1.5354e-01	2.9806e-01	0.303016	3.8345e-01	4.8454e-01	3.7751e-01	2.6621e-01	8.7808e-01	5.0066e-01	5.1735e-01	4.6284e-01	2.6240e-01	0.61132063	2.4669e-01	2.4097e-01	3.2076e-01	0.17859923	2.1249e-01	-0.25501091	0.26114427	2.8652e-01	1.0268e-01	2.7007e-01	1.8331e-01	7.4666e-02	3.4937e-01	2.6050e-01	3.5314e-01	3.8787e-01	9.8459e-02	8.2569e-02	2.6998e-01	0.20815558	2.7442e-01	-1.5994e-02	0.18828300	2.3982e-01	3.9074e-01	5.6146e-01	6.4100e-01	2.5277e-01	2.4089e-01	1.3687e-01	4.0877e-01	2.9846e-01	3.4395e-01	2.1137e-01	CGG	TAT
-1.5649e-02	2.7471e-01	-3.5909e-01	2.0192e-01	-0.03444811	-1.7326e-01	-1.7369e-01	3.1152e-01	8.3477e-01	0.519137	4.7391e-01	2.6933e-01	2.7562e-01	7.1001e-01	4.2294e-01	3.5507e-01	2.7313e-01	3.6399e-03	3.3054e-02	0.39730150	-4.1984e-01	2.1015e-01	1.6237e-02	-0.12319357	-9.6739e-02	0.12671746	0.48700041	6.7162e-01	1.0888e-01	2.5846e-01	3.2016e-01	5.8391e-01	5.9556e-01	6.4601e-01	5.4644e-01	1.8677e-01	-2.3227e-01	-9.7067e-02	-3.1377e-01	0.15402012	2.7513e-01	3.4373e-01	0.26119201	5.2586e-01	3.9292e-01	3.6102e-01	4.9667e-01	1.9708e-01	5.5607e-01	1.5457e-01	1.6771e-01	1.6382e-01	6.3860e-02	2.1058e-01	CGG	TCA
-1.8037e-01	-6.7894e-02	7.6793e-02	2.7802e-01	0.08984279	1.4291e-01	2.1120e-02	-1.5228e-01	-1.9338e-02	0.483369	5.3917e-01	3.7539e-01	1.2020e-01	6.1921e-01	5.6765e-01	8.0563e-01	4.1487e-01	9.3311e-01	3.8591e-02	0.55594947	3.5619e-01	3.8793e-01	-5.2377e-02	0.04202413	-3.3829e-02	-0.39537582	-0.08287719	6.4518e-01	1.0129e-01	2.8577e-01	7.0977e-02	5.5582e-01	6.7339e-01	8.7679e-01	2.0240e-01	7.9680e-01	6.8903e-02	-1.4043e-01	-2.2886e-02	-0.17485136	-2.1311e-01	-4.1459e-02	-0.11496242	-3.6594e-02	-2.8076e-01	7.1817e-01	4.3510e-01	7.1088e-01	3.5295e-01	2.8566e-01	2.1072e-01	5.1911e-01	6.0524e-01	3.2869e-01	CGG	TCC
3.6524e-02	-4.4640e-01	-5.2377e-01	3.2842e-01	0.11182077	1.1178e-01	-4.7940e-02	4.5214e-01	6.2772e-01	0.640972	2.9819e-01	4.9833e-02	3.3912e-01	7.4535e-01	7.0820e-01	8.9882e-01	3.9262e-01	2.0709e-01	-1.0347e-01	0.25434349	-1.5708e-01	-3.5077e-01	-1.4278e-01	-0.90921411	-1.2203e+00	-0.44680607	-0.20678555	6.1633e-01	6.0346e-01	5.2194e-01	4.8300e-01	7.3336e-01	1.5241e-01	1.5096e-01	4.6212e-01	6.4991e-01	-4.0554e-01	-6.0840e-02	-9.1352e-02	0.03535000	-5.4025e-02	1.6102e-02	0.11786595	-6.9637e-02	-5.8871e-02	3.1878e-01	7.3375e-01	3.9171e-01	7.7941e-01	8.0997e-01	6.3981e-01	6.4519e-01	6.4793e-01	6.2442e-01	CGG	TCG
-4.8650e-02	2.9838e-01	-2.5494e-01	5.1380e-01	0.38874518	2.0832e-01	1.9398e-01	1.5149e-01	3.3815e-01	0.616627	2.7998e-01	3.1101e-01	5.2650e-03	1.3836e-02	2.2908e-01	2.1606e-01	4.6891e-01	2.1713e-01	2.3782e-01	0.16014760	-2.8911e-02	1.1536e-01	4.7052e-03	0.10661732	-5.5724e-02	0.04806402	0.04359611	4.7590e-01	2.9518e-01	5.2383e-01	5.7476e-01	6.1378e-01	4.1000e-01	5.7403e-01	6.1167e-01	7.6038e-01	4.8914e-02	-3.2031e-01	-1.2288e-01	0.34939610	2.1954e-01	1.3275e-01	0.17607092	5.7030e-02	4.2940e-02	4.1355e-01	4.1184e-01	4.6883e-01	1.5779e-01	1.9293e-01	4.4928e-01	3.1286e-01	5.9989e-01	8.1486e-01	CGG	TCT
8.7358e-02	-2.2049e-01	6.6024e-02	-1.8831e-01	-0.20973244	-1.3199e-01	-1.8661e-01	-2.1658e-01	-5.6446e-01	0.634035	3.9086e-01	6.4875e-01	5.1678e-01	4.3272e-01	6.0610e-01	4.5638e-01	5.0951e-01	1.8925e-01	2.8112e-01	-0.24103845	-7.6845e-02	-1.1003e-01	-4.4271e-01	-0.30689482	-5.0610e-01	-0.72349022	-0.49991610	3.2914e-01	4.9587e-01	7.2138e-01	2.1133e-01	1.1856e-01	5.0183e-01	7.6715e-02	9.3048e-02	2.7138e-01	1.4474e-01	-1.4353e-01	-3.8718e-01	0.12414279	1.3501e-01	-4.0815e-02	0.01843477	2.0430e-01	7.2420e-02	3.6715e-01	4.5479e-01	6.0113e-01	5.7231e-01	3.8518e-01	5.4185e-01	9.2478e-01	4.2280e-01	5.3683e-01	CGG	TGC
-1.8092e-02	9.9650e-02	7.1773e-02	-8.3550e-01	-0.82686372	-5.6609e-01	-6.5679e-01	-3.8224e-01	-1.4526e+00	0.364103	6.7976e-01	8.2363e-01	3.0044e-05	7.3240e-06	4.2903e-03	2.5206e-04	1.8482e-01	1.6163e-04	-2.9018e-01	0.11967144	1.5430e-01	-3.8129e-01	-4.1870e-01	-0.24842387	-3.6099e-01	-0.32245330	-0.72087797	3.2930e-01	3.2084e-01	3.5111e-01	8.3193e-02	1.7770e-01	3.3711e-01	9.2877e-02	3.5738e-01	5.6567e-02	-1.3052e-01	3.2769e-02	-2.7344e-01	-0.42147133	-1.8928e-01	-1.7610e-01	-0.24472671	-7.9979e-02	3.6248e-01	4.8952e-01	5.5602e-01	4.1480e-01	2.3976e-02	2.2069e-01	4.8651e-01	1.4077e-01	6.0624e-01	1.5964e-01	CGG	TGG
4.2926e-01	1.8112e-01	1.0006e-01	5.8542e-02	-0.03253377	-7.2998e-02	8.1674e-02	-3.8516e-01	1.0346e-01	0.236448	3.6399e-01	3.6241e-01	7.6463e-01	3.1977e-01	5.2954e-01	6.8081e-01	3.0442e-01	7.8235e-01	1.5433e-02	0.50956739	-4.2929e-02	-3.6753e-01	-2.3859e-01	-0.43568167	-1.8502e-01	-0.21492960	0.23256838	4.7709e-01	2.5522e-01	4.3522e-01	9.7399e-02	3.3869e-01	1.2477e-01	3.9419e-01	4.6247e-01	4.7200e-01	1.1253e-01	2.1067e-01	-8.2763e-02	0.35404074	2.3634e-01	3.0245e-01	0.07945560	4.4217e-01	4.1785e-01	5.1873e-01	4.5635e-01	5.2234e-01	1.3189e-01	3.4281e-01	1.7832e-01	6.9471e-01	1.4767e-01	1.6912e-01	CGG	TGT
-7.6008e-03	1.3358e+00	-1.0419e-01	5.0052e-01	0.52371394	2.5248e-01	4.9027e-01	-3.5653e-01	-9.1371e-02	0.559173	3.3260e-04	4.4916e-01	2.0033e-02	1.7957e-02	3.6662e-01	5.9049e-02	3.8040e-01	8.4208e-01	9.4047e-03	0.51992912	-2.3299e-02	2.5077e-01	3.2374e-01	0.35388307	2.2880e-01	-0.31147050	-0.41832436	4.1625e-01	2.1329e-01	5.6711e-01	3.3705e-01	1.9972e-01	1.5818e-01	3.9233e-01	4.6557e-01	5.1628e-01	3.5361e-01	8.8341e-02	5.6821e-02	0.42186782	3.6345e-01	5.5890e-01	0.51854230	1.6722e-01	1.7143e-01	2.9834e-01	6.0005e-01	3.8366e-01	6.8576e-02	1.5281e-01	2.1143e-02	4.1656e-02	5.7803e-01	4.5561e-01	CGG	TTA
-8.2349e-02	4.4791e-01	-1.5176e-01	3.1818e-01	0.49871130	4.2533e-01	3.8655e-01	-2.6274e-01	-1.5412e-01	0.534682	1.3604e-01	4.6582e-01	7.2026e-02	1.0637e-02	8.1938e-03	2.7660e-02	3.5246e-01	6.4232e-01	-1.3043e-01	0.24689968	3.7844e-01	3.7310e-01	6.7644e-01	0.41947120	5.2606e-01	-0.21617591	0.19392722	5.2185e-01	2.5195e-01	1.9648e-01	3.1858e-02	4.9163e-04	9.4909e-03	6.0836e-04	4.2535e-01	6.5045e-01	1.6797e-01	2.4279e-01	2.0000e-01	0.37996473	2.3038e-01	2.5473e-01	0.19797264	-8.6551e-02	2.0811e-01	3.9242e-01	3.5481e-01	4.5494e-01	7.6490e-02	2.8949e-01	1.0992e-01	1.7427e-01	5.7671e-01	4.0492e-01	CGG	TTC
-2.9713e-02	2.2020e-01	4.4719e-04	-3.0585e-01	-0.19308568	1.1732e-02	-1.8203e-01	-3.7088e-01	1.1746e-01	0.616949	3.8245e-01	6.8034e-01	1.4549e-01	3.1853e-01	2.6772e-01	3.7121e-01	3.4379e-01	7.4300e-01	-2.7175e-01	0.45880541	3.4308e-01	1.7365e-01	2.0584e-01	0.04128231	3.3279e-02	0.18289986	0.36054498	5.1021e-01	1.4218e-01	9.4644e-02	4.5660e-01	3.6982e-01	8.4630e-01	8.7402e-01	5.0435e-01	3.3167e-01	-1.0839e-01	3.2980e-01	-1.0767e-01	0.04086295	-1.6794e-01	9.5650e-02	0.25654585	5.8048e-02	1.8170e-01	6.1314e-01	2.8214e-01	2.9442e-01	7.0700e-01	3.9772e-01	5.3426e-01	1.0946e-01	5.9361e-01	4.8756e-01	CGG	TTG
8.7853e-02	3.1869e-01	-1.5579e-01	2.8951e-01	0.20911322	1.8539e-01	2.0721e-01	-1.7699e-01	-1.3160e-01	0.660497	2.7743e-01	4.6849e-01	1.0494e-01	3.0827e-01	2.9014e-01	2.9328e-01	5.0972e-01	7.0487e-01	1.9549e-02	0.01767436	8.8612e-02	6.0330e-02	1.5774e-01	0.03091895	2.9836e-02	-0.14651364	0.06248522	6.4421e-01	7.2133e-01	6.0689e-01	7.0664e-01	3.1386e-01	7.2472e-01	5.7546e-01	4.9290e-01	7.0502e-01	-1.7139e-04	2.4619e-01	-5.0462e-02	0.32154270	4.1393e-01	3.3614e-01	0.48936926	4.7141e-01	5.5804e-01	5.7100e-01	3.3228e-01	6.7565e-01	1.6940e-01	1.1044e-02	3.7517e-02	1.1193e-02	6.5663e-02	2.3538e-02	CGG	TTT
-1.5899e-01	-6.2362e-02	1.6684e-01	-3.6379e-01	-0.53776698	-2.3309e-01	-4.6940e-01	-2.7623e-01	-5.6226e-01	0.502413	5.4445e-01	1.0680e-01	1.2023e-01	6.6783e-02	3.2018e-01	4.2183e-02	4.3871e-01	3.0161e-01	2.3882e-01	-0.24522123	2.5396e-01	-1.6530e-01	-1.1628e-01	0.00807487	-1.0696e-01	-0.03887808	-0.11172312	3.6846e-01	3.6342e-01	8.2011e-04	5.2555e-01	5.1347e-01	6.9698e-01	3.0268e-01	5.8407e-01	6.3016e-01	1.2688e-01	7.0637e-01	6.5255e-01	0.13314302	5.0837e-01	3.6664e-01	0.40538422	3.7503e-01	3.6373e-01	6.3237e-01	7.9766e-04	1.6256e-13	5.2700e-01	1.8663e-02	6.9987e-02	4.3184e-02	2.1961e-01	3.0128e-01	CGT	AAA
-3.1274e-01	3.0517e-01	1.6000e-01	1.5296e-01	0.02343968	-2.6051e-01	1.5854e-01	-2.7909e-01	5.9139e-02	0.527456	3.5781e-01	2.4207e-01	5.3183e-01	4.9950e-01	3.9778e-01	5.9058e-01	4.6266e-01	6.8392e-01	-2.7925e-01	0.00502240	-2.0818e-01	-4.8490e-01	-4.8600e-02	-0.43068650	8.7551e-02	-0.95024826	-0.32258713	3.9907e-01	5.0856e-01	9.6485e-02	4.8359e-01	8.8023e-01	4.7480e-01	7.7174e-01	7.1005e-02	4.7750e-01	6.1091e-01	4.4437e-02	1.8099e-01	0.38731309	2.2452e-01	2.9246e-01	0.11930562	3.4513e-01	2.9547e-01	6.4385e-03	5.7349e-01	4.3438e-02	2.8965e-02	2.8614e-01	1.3152e-01	4.9979e-01	2.5957e-01	2.9933e-01	CGT	AAC
-3.1349e-01	-2.2250e-02	2.3432e-01	-7.5019e-01	-0.77716869	-4.3461e-01	-6.5285e-01	-8.8671e-01	-1.0752e+00	0.414536	6.8594e-01	1.0826e-01	4.4534e-05	4.8491e-05	7.6138e-02	2.8400e-04	9.6600e-03	9.7211e-03	-1.7662e-01	-0.08838950	3.9737e-01	-7.7922e-02	-3.5978e-01	0.16818093	-1.0605e-02	0.04783661	-1.04999757	4.2773e-01	3.6836e-01	1.7788e-05	7.6059e-01	2.7241e-01	4.6073e-01	3.8409e-01	5.9340e-01	5.3068e-02	1.2331e-03	4.7254e-01	7.8175e-01	-0.28327744	-6.6744e-02	-1.2534e-01	0.01229722	-3.3688e-01	-3.3213e-01	5.1467e-01	6.3235e-03	6.4284e-18	6.0128e-02	6.4509e-01	5.1441e-01	4.8499e-01	1.6375e-01	2.3881e-01	CGT	AAG
-3.9460e-01	3.8651e-01	1.9648e-01	4.0439e-01	0.46108615	4.1094e-01	5.4903e-01	1.1422e-01	3.6845e-01	0.408566	1.6273e-01	5.4667e-02	9.8976e-02	7.1653e-02	1.8034e-01	8.8135e-03	5.7089e-01	3.8085e-01	-4.5980e-01	-0.01312646	-1.6548e-01	-4.4548e-01	-8.1343e-02	-0.31853656	-1.6327e-01	-0.73026693	-0.66972157	2.4229e-01	6.7130e-01	1.1581e-01	2.0012e-01	6.9340e-01	2.5804e-01	5.9483e-01	8.4681e-02	1.5050e-01	-2.4869e-02	-8.0581e-02	1.4702e-02	0.81996410	5.6395e-01	3.8540e-01	0.58034086	4.9684e-01	5.3932e-01	5.0600e-01	3.9605e-01	4.1719e-01	9.9853e-04	4.1824e-03	7.6559e-02	2.0901e-02	1.3381e-01	1.5760e-01	CGT	AAT
-6.3300e-01	-1.9118e-01	-3.3107e-01	-1.0742e+00	-1.58034740	-1.0679e+00	-1.4121e+00	-1.7777e+00	-9.9151e-01	0.332358	4.0010e-01	1.3226e-02	5.6067e-04	5.6569e-04	4.0797e-03	6.2578e-05	2.1852e-03	6.1249e-02	-2.3063e-01	-0.02307165	2.5091e-01	-9.6935e-01	-8.3229e-01	-1.22608588	-9.9690e-01	-0.89554272	0.03167375	5.3083e-01	6.3298e-01	8.6846e-02	1.8673e-02	1.4671e-02	3.7030e-03	4.7119e-03	7.3034e-02	7.8075e-01	4.5429e-03	-9.2983e-02	-2.5418e-01	-0.14408513	1.4918e-02	-1.7302e-01	-0.03749448	4.3480e-02	8.4540e-02	4.1082e-01	5.7787e-01	1.0633e-01	5.3309e-01	5.5576e-01	5.3663e-01	8.5432e-01	6.6902e-01	7.7733e-01	CGT	ACA
-4.5251e-01	3.8762e-01	3.4247e-02	-1.0417e+00	-1.33475848	-8.9796e-01	-9.8649e-01	-7.7150e-01	-2.2618e+00	0.365525	2.1930e-01	7.6896e-01	7.6123e-04	1.2756e-04	4.6009e-03	3.6136e-04	7.9396e-02	8.9623e-05	3.0069e-02	0.54566954	3.8540e-01	-4.3939e-01	-4.0581e-01	-0.08485239	-6.4648e-02	0.28158809	-0.57349421	6.7078e-01	6.8185e-02	3.8850e-02	2.5349e-01	3.8856e-01	6.2474e-01	4.2427e-01	4.4388e-01	3.0694e-01	-1.5298e-01	8.2496e-02	-2.8353e-01	-0.14391195	-5.3466e-02	4.1375e-01	0.24614654	3.3519e-01	3.0676e-01	5.0918e-01	4.3669e-01	1.5314e-01	4.7318e-01	6.2318e-01	1.7888e-01	3.0723e-01	3.3600e-01	4.5178e-01	CGT	ACC
-2.2384e+00	4.9241e-01	-4.0793e-01	-1.4490e+00	-1.61249523	-1.7397e+00	-6.5530e-01	-9.3893e-01	-1.0098e+00	0.465904	4.1700e-01	1.0230e-01	2.3089e-01	2.9203e-01	1.9368e-01	4.3274e-01	4.3406e-01	5.4311e-01	-6.1287e-01	-0.16333782	1.4475e-01	-1.1409e-01	-2.3539e-01	-0.00826819	-5.0490e-01	-0.10379477	0.69133988	4.5408e-01	5.7204e-01	4.5077e-01	3.8548e-01	5.0601e-01	5.4531e-01	3.3888e-01	5.6538e-01	4.0877e-01	-3.1441e-01	-3.3608e-01	-1.2570e-01	-0.34229895	-4.1487e-01	-4.1191e-01	-0.35053520	-9.1801e-01	-4.1794e-01	4.9843e-01	3.0897e-01	5.0427e-01	6.1568e-01	5.1544e-01	5.6529e-01	4.9627e-01	2.7967e-01	5.8848e-01	CGT	ACG
-4.9032e-01	2.0128e-01	-2.3575e-01	-1.4108e+00	-1.36542698	-1.0686e+00	-1.1278e+00	-1.4377e+00	-1.4727e+00	0.335629	5.1650e-01	2.4928e-01	4.8777e-05	1.0913e-03	5.6481e-03	1.4155e-03	2.7974e-03	9.0442e-03	-3.5759e-01	-0.05791925	2.3759e-01	-9.7351e-01	-3.8266e-01	-0.72591951	-3.1096e-01	-0.40776805	-0.14115612	3.8568e-01	3.7751e-01	9.8141e-02	2.2587e-02	3.1441e-01	2.1742e-01	3.0244e-01	3.4575e-01	5.1069e-01	-1.2449e-01	7.6395e-02	-1.2580e-01	0.04299516	-1.6762e-01	1.2554e-01	-0.01762534	2.0388e-01	2.5838e-01	4.2326e-01	6.0622e-01	2.8379e-01	6.7499e-01	4.7413e-01	6.2497e-01	6.3279e-01	5.6135e-01	5.4911e-01	CGT	ACT
-8.1099e-02	2.6388e-01	-8.1343e-02	-3.8668e-01	-0.23827685	8.3942e-02	-8.8622e-03	1.2756e-01	-4.1362e-01	0.536226	3.4451e-01	4.4374e-01	2.4642e-01	1.9730e-01	7.8887e-01	8.9733e-01	6.0398e-01	4.7306e-01	-3.9641e-01	0.03345803	2.4156e-02	1.7010e-02	1.4823e-01	0.19124127	1.4397e-01	0.56204525	-0.30822440	3.1291e-01	6.9476e-01	6.7952e-01	6.0686e-01	3.8254e-01	5.5503e-01	6.4723e-01	2.8107e-01	4.4440e-01	2.4448e-01	7.6077e-01	3.7783e-01	-0.31535450	1.6281e-02	1.7773e-01	-0.11209105	-3.3891e-01	-5.1736e-01	4.1969e-01	3.9973e-03	6.2401e-04	4.2152e-01	7.1177e-01	5.0106e-01	4.7731e-01	3.8580e-01	2.8570e-01	CGT	AGA
4.2397e-01	2.3766e-01	4.7597e-01	1.0556e+00	0.65628131	4.0891e-01	5.8415e-01	1.0479e+00	1.3934e+00	0.426489	5.3142e-01	8.9570e-02	7.6186e-05	9.8217e-02	2.1663e-01	4.6500e-02	3.3659e-02	5.2801e-03	9.6496e-04	0.15487977	-5.1543e-02	3.2786e-01	7.0978e-01	0.51114022	7.7601e-01	0.73041985	0.89649945	4.5860e-01	5.9170e-01	6.4284e-01	3.6186e-01	5.4804e-02	1.5104e-01	1.0560e-02	1.0681e-01	8.4458e-02	-3.2151e-02	-2.7327e-01	7.6260e-02	0.30701515	1.1860e-01	1.8225e-01	0.09484629	2.5381e-01	-7.4441e-02	4.1135e-01	4.8382e-01	4.0541e-01	2.0933e-01	6.6257e-01	4.6538e-01	6.9168e-01	3.8299e-01	4.4340e-01	CGT	AGC
4.4225e-02	-9.5978e-01	-1.6950e-01	-3.8535e-01	-0.47886958	-5.7641e-01	-4.6206e-01	1.9037e-01	-6.2600e-02	0.568873	1.7486e-01	3.7217e-01	2.3688e-01	2.2377e-01	1.2755e-01	1.6891e-01	5.6624e-01	6.7438e-01	7.8717e-02	-0.48916850	2.3181e-01	5.2631e-01	3.5288e-01	0.58063420	5.3450e-01	0.56813860	0.61206333	5.4199e-01	4.4830e-01	2.6166e-01	2.3232e-01	2.7292e-01	4.8104e-01	6.8289e-02	2.0983e-01	2.8938e-01	-1.6412e-01	1.1485e-01	4.0483e-01	-0.50261093	-1.2552e-01	-2.2508e-01	-0.14640984	-2.8990e-01	-6.0625e-01	4.5423e-01	7.0455e-01	9.1346e-04	8.0424e-02	6.0643e-01	4.2750e-01	6.1395e-01	4.5085e-01	2.4294e-01	CGT	AGG
4.7622e-01	-5.2079e-02	1.3191e-01	1.2005e+00	0.74485871	9.0290e-01	6.3451e-01	9.4484e-01	8.9682e-01	0.342766	5.3692e-01	4.6998e-01	2.8234e-07	1.8170e-02	1.1229e-03	3.0153e-02	6.3110e-02	1.1395e-01	-4.0509e-01	0.06255694	-1.7302e-01	-8.1518e-02	3.8887e-01	-0.20369719	-2.4405e-01	0.15722137	0.10424398	4.3191e-01	6.1378e-01	3.0973e-01	8.1047e-01	3.2008e-01	4.0795e-01	4.8312e-01	5.6090e-01	5.9216e-01	-1.5622e-01	-1.0885e-01	-3.5256e-02	-0.24347931	-2.1028e-01	-2.2024e-01	-0.30022022	-7.2846e-02	-4.3876e-01	5.0728e-01	6.0813e-01	7.1522e-01	4.7371e-01	4.7998e-01	4.1910e-01	2.6406e-01	5.9758e-01	2.9386e-01	CGT	AGT
6.7548e-02	1.2272e-01	2.5185e-02	-2.9400e-01	-0.30219314	7.4919e-03	-2.9896e-01	1.5611e-01	1.0516e-01	0.691696	5.2606e-01	3.6581e-01	2.6323e-01	3.0029e-01	6.8930e-01	4.2258e-01	5.9230e-01	6.6437e-01	5.0672e-01	0.11955079	-3.2460e-02	3.4447e-01	6.1449e-01	1.10677725	5.4342e-01	0.57877008	1.33924208	3.7077e-01	6.2933e-01	5.1115e-01	4.0708e-01	1.1094e-01	1.5507e-03	1.3443e-01	3.5528e-01	3.0426e-02	-5.8185e-02	3.5906e-01	-4.4467e-02	0.25918944	-1.2736e-01	1.7107e-02	-0.02384037	1.2583e-01	8.4307e-01	4.8270e-01	2.9285e-01	5.5117e-01	4.6584e-01	6.3841e-01	9.4732e-01	8.9476e-01	5.9768e-01	5.4326e-02	CGT	ATA
1.6406e-01	2.5731e-01	9.4250e-02	-3.5114e-01	-0.00277535	1.2251e-01	-1.5893e-02	-5.3116e-01	-3.5446e-01	0.554434	4.7282e-01	7.7952e-02	4.3003e-02	5.3197e-01	5.3635e-01	6.6912e-01	1.0422e-01	3.0832e-01	2.5277e-01	0.04617674	-5.7858e-02	-2.7951e-02	1.0472e-01	-0.12765793	-1.1315e-01	0.18498720	-0.36683724	4.4023e-01	5.4849e-01	6.0964e-01	7.8689e-01	4.7242e-01	6.5162e-01	5.7743e-01	4.9836e-01	5.3908e-01	1.0305e-01	8.7380e-02	5.1388e-02	0.12992726	-1.2322e-01	-2.3173e-01	0.07417805	6.2441e-02	2.4478e-01	6.1650e-01	6.4947e-01	6.0283e-01	4.4852e-01	4.6464e-01	3.6968e-01	6.5054e-01	6.3589e-01	3.6276e-01	CGT	ATC
1.7837e-02	-1.8947e-01	-2.8270e-02	-2.2275e-01	-0.20207869	-5.0937e-02	-1.4755e-01	4.4942e-01	6.5149e-01	0.619935	5.2884e-01	6.5861e-01	4.3136e-01	4.3076e-01	5.4634e-01	5.5881e-01	2.5058e-01	1.7261e-01	1.4144e-01	-0.10023134	1.8792e-01	6.2427e-01	7.9065e-01	0.45403754	5.0738e-01	1.14175671	0.98130309	6.1245e-01	4.3771e-01	1.1324e-01	3.9888e-02	4.8186e-03	1.6096e-01	1.1043e-01	1.2184e-02	2.5420e-02	2.7091e-02	6.0657e-02	-4.1930e-02	0.04812989	1.1642e-02	1.8117e-01	0.03471211	4.2623e-02	2.0164e-01	7.6402e-01	5.4410e-01	4.8014e-01	6.7536e-01	8.2709e-01	4.8972e-01	7.7560e-01	7.1103e-01	5.3390e-01	CGT	ATG
-1.4156e-01	1.1728e-01	1.7673e-01	1.9260e-01	0.20751221	3.2478e-02	1.9477e-01	2.2321e-01	-5.9044e-02	0.451751	6.1549e-01	4.1197e-02	2.3575e-01	2.5475e-01	8.2836e-01	3.2602e-01	4.1568e-01	6.9872e-01	4.5036e-02	0.00457922	-1.1024e-01	1.9463e-01	2.7624e-01	0.44816869	5.5154e-02	0.22710691	0.09832377	5.5566e-01	5.1318e-01	2.2657e-01	5.5524e-01	4.1955e-01	1.0619e-01	4.4258e-01	5.2649e-01	8.0508e-01	-4.7684e-02	1.8119e-01	-8.1911e-02	0.10297217	-1.0450e-01	-2.1590e-01	-0.21417865	-1.0190e-01	1.0129e-01	7.0208e-01	2.7184e-01	3.2182e-01	5.8441e-01	6.3406e-01	3.4523e-01	2.5246e-01	6.0807e-01	7.3492e-01	CGT	ATT
2.0429e-02	1.2289e-01	-3.3227e-02	7.5798e-02	0.23840542	4.9587e-01	2.9606e-01	1.6189e-01	6.1828e-01	0.649595	4.8806e-01	5.9663e-01	7.6992e-01	4.2715e-01	2.8591e-01	3.1607e-01	5.5199e-01	1.3754e-01	2.0597e-01	0.09093388	-1.9512e-01	2.2957e-01	2.4999e-01	0.42659377	3.3995e-01	0.31324232	0.90576355	5.3908e-01	5.3443e-01	1.4627e-02	4.4296e-01	3.4423e-01	7.8954e-02	1.8884e-01	4.2803e-01	2.6205e-02	-6.4748e-03	2.2799e-01	5.0191e-02	0.24007885	2.9613e-01	-1.4406e-01	-0.07601317	1.0293e-01	5.4459e-01	3.4017e-01	3.4939e-01	5.8909e-01	4.5312e-01	4.0759e-01	6.0817e-01	6.0634e-01	6.1569e-01	2.8883e-01	CGT	CAA
-1.6860e-01	1.7360e-01	1.0077e-01	7.2916e-02	0.14253046	-1.3384e-01	1.1316e-01	4.8265e-02	5.9352e-01	0.625701	5.4606e-01	5.0923e-01	4.8892e-01	5.0816e-01	5.4861e-01	5.9459e-01	6.7275e-01	8.7355e-02	-3.0724e-01	0.09140393	1.1153e-01	-1.6008e-01	-2.7428e-02	0.32931225	2.3824e-01	0.26737256	0.05113154	2.8095e-01	6.4140e-01	4.9605e-01	5.9497e-01	8.8372e-01	2.8867e-01	3.2034e-01	4.2941e-01	8.4461e-01	6.7074e-03	-3.9212e-01	-8.0388e-02	-0.29918927	-2.5361e-02	-7.1636e-02	-0.07625383	-2.2729e-01	-3.4047e-01	5.2633e-01	2.1583e-01	6.2106e-01	3.0157e-01	7.0010e-01	8.0113e-01	7.7248e-01	4.2975e-01	3.7813e-01	CGT	CAC
-1.4596e-01	-9.7886e-02	-3.1403e-02	6.5467e-01	0.36907408	5.8593e-01	5.6137e-01	8.3871e-01	7.0878e-01	0.472675	4.7295e-01	5.4415e-01	3.7244e-06	3.9333e-02	4.2198e-04	5.9052e-05	7.6550e-04	3.4322e-03	-5.9963e-02	0.24727234	-2.9915e-01	2.6140e-01	2.7774e-01	0.38170634	3.3909e-01	0.49542682	0.38343138	4.4254e-01	3.0687e-01	1.6167e-01	9.2728e-02	7.7260e-02	1.0274e-01	3.1378e-02	3.2916e-02	1.2165e-01	-4.5516e-02	-4.1962e-02	-1.5072e-01	0.40850193	3.4970e-01	1.0934e-01	0.29333026	2.1710e-01	1.0938e-01	4.0531e-01	5.9094e-01	4.0861e-01	1.2479e-02	8.5409e-02	5.2369e-01	5.7643e-02	3.4607e-01	6.7163e-01	CGT	CAG
1.7836e-01	1.9775e-01	-6.0825e-02	2.2230e-02	0.16185354	3.6705e-01	3.3259e-01	2.8093e-01	2.3034e-01	0.477913	4.8378e-01	6.3349e-01	6.1066e-01	5.2927e-01	1.4021e-01	2.9276e-01	4.6031e-01	4.3150e-01	-1.9602e-01	-0.03064765	-6.7495e-02	-2.3485e-01	1.2313e-01	0.01218436	2.2722e-01	0.20767218	0.29022560	6.2569e-01	5.8423e-01	5.8261e-01	4.3841e-01	5.8404e-01	8.2287e-01	3.7751e-01	5.3910e-01	5.6183e-01	-5.2821e-02	-2.0288e-01	-5.1238e-02	0.52366725	4.5552e-01	2.2796e-01	0.18290185	4.5247e-01	5.1853e-01	6.3116e-01	2.9849e-01	5.5955e-01	4.4091e-02	8.5103e-02	3.4658e-01	4.3935e-01	2.1197e-01	1.6331e-01	CGT	CAT
2.2323e-01	8.2967e-01	3.3544e-02	1.1180e-01	0.31326321	1.8583e-01	2.6819e-01	2.6344e-01	1.0039e-03	0.503378	6.0062e-03	5.2901e-01	4.4076e-01	1.9905e-01	5.1936e-01	1.4573e-01	3.2876e-01	5.0941e-01	2.3200e-01	0.09012952	-1.5953e-01	3.0729e-01	1.2044e-02	0.23614870	2.3834e-01	-0.18316070	-0.24514818	3.5003e-01	6.5151e-01	2.6253e-01	2.0553e-01	5.4976e-01	3.0428e-01	2.8369e-01	4.6673e-01	5.3273e-01	5.6467e-02	1.4143e-01	-5.3500e-03	-0.05865137	-1.9715e-01	-1.7402e-01	0.46626003	8.0306e-02	5.8780e-01	5.6136e-01	6.0623e-01	6.1086e-01	8.2026e-01	5.8641e-01	5.7569e-01	2.8906e-01	6.1037e-01	1.1125e-01	CGT	CCA
-7.4618e-02	2.7988e-01	-4.7664e-02	5.7645e-02	0.13951066	-7.6929e-02	9.6506e-02	-6.9326e-01	-3.6889e-01	0.715641	4.3182e-01	7.9098e-01	7.4276e-01	2.3271e-01	4.9223e-01	5.2040e-01	4.8546e-02	3.8859e-01	-1.8326e-01	-0.27233389	-5.1944e-02	2.1877e-01	1.4387e-01	0.32892872	1.7677e-01	-0.18344119	0.01387447	5.7864e-01	3.8111e-01	7.3510e-01	5.2137e-01	4.7185e-01	3.2032e-01	5.2542e-01	5.4448e-01	7.2189e-01	1.1573e-01	1.2127e-01	-1.9272e-01	-0.22144036	-3.3940e-01	-1.5878e-01	-0.10582055	7.9100e-02	-2.1874e-03	4.6076e-01	6.3534e-01	3.4725e-01	5.1333e-01	2.6294e-01	5.7521e-01	6.9963e-01	5.9150e-01	7.4528e-01	CGT	CCC
-1.6145e-01	-4.1265e-01	-6.9497e-01	7.3418e-01	0.44904643	-3.3806e-01	3.6814e-01	-1.0566e+00	-2.4064e+00	0.585826	3.9698e-01	4.2515e-03	9.1744e-02	3.0235e-01	5.8439e-01	3.9464e-01	1.6504e-01	4.9205e-02	-7.9055e-01	-1.04777876	-5.6277e-01	3.6381e-01	-4.7995e-01	-1.68245786	-6.5426e-01	-0.52347877	-0.29559042	2.0637e-01	3.2167e-01	1.5009e-02	5.5061e-01	6.1601e-01	1.1169e-01	4.8663e-01	4.5148e-01	5.4645e-01	-7.7345e-01	-5.4422e-01	-2.5286e-01	-0.48143721	-1.7251e-01	3.6515e-01	0.23093356	-6.8104e-01	2.5266e-01	1.8938e-01	6.5932e-01	3.1140e-01	4.1486e-01	6.5025e-01	5.0816e-01	6.4478e-01	3.9065e-01	5.8459e-01	CGT	CCG
-1.4135e-02	5.9225e-01	4.9037e-02	4.5461e-02	0.17509128	2.2474e-02	1.5060e-01	1.8735e-01	-1.1524e-01	0.619160	1.2515e-02	6.7792e-01	7.1288e-01	4.3797e-01	9.0859e-01	4.0713e-01	3.9571e-01	7.0502e-01	-3.9265e-01	-0.06394931	-2.8834e-02	-2.3131e-01	-1.2842e-01	-0.03657483	1.0477e-01	0.09483854	0.05068556	1.6360e-01	4.3588e-01	8.2109e-01	2.9640e-01	5.9923e-01	2.9310e-01	6.5266e-01	5.8678e-01	7.7337e-01	5.7132e-02	-1.4659e-01	-8.7731e-02	0.46261766	1.7871e-01	4.8024e-01	0.39939017	2.9148e-01	2.3712e-01	6.5270e-01	5.3420e-01	5.1253e-01	3.2303e-02	4.4018e-01	2.7416e-02	5.3200e-02	3.3759e-01	5.2544e-01	CGT	CCT
-4.4893e-01	-6.0207e-01	-1.0374e+00	-8.9056e-01	-0.65669108	-5.2749e-01	-4.1196e-01	-7.2305e-01	-5.3548e-01	0.406351	2.0598e-01	4.5662e-03	4.0256e-03	5.3413e-02	9.2051e-02	1.3093e-01	1.2404e-01	2.4950e-01	-5.4447e-01	0.00231485	-3.4429e-01	-4.0585e-01	-5.4494e-01	-0.34934069	-5.4646e-01	-0.35088552	-0.11706808	1.1291e-01	7.8831e-01	1.2727e-01	3.2348e-01	7.9971e-02	2.6015e-01	8.7477e-02	3.5195e-01	6.6263e-01	-1.9725e-01	9.6209e-02	4.9576e-02	-0.39872329	-1.8493e-01	-2.9516e-01	-0.36449792	-4.8036e-01	-5.7729e-01	4.7657e-01	7.2833e-01	7.3858e-01	1.3073e-01	5.1535e-01	2.9709e-01	1.6184e-01	1.9987e-01	2.2734e-01	CGT	CGA
-5.1981e-01	-2.4280e-01	-2.2099e-01	-3.5880e-01	-0.23284453	-1.0664e-01	3.2890e-01	1.5706e-01	1.7987e-01	0.386124	5.3147e-01	3.9859e-01	3.0919e-01	4.5080e-01	2.1823e-01	1.7389e-01	4.6262e-01	3.6232e-01	-6.2228e-01	-0.31344354	1.8664e-01	3.5665e-01	3.7349e-01	0.53097152	1.3824e-01	0.31095512	0.57355476	2.1395e-01	4.5820e-01	4.2171e-01	2.5744e-01	2.5502e-01	7.1282e-02	6.5400e-01	4.3697e-01	3.2854e-01	7.6457e-02	1.2878e-01	1.0275e-01	0.27008291	4.5791e-01	2.7122e-01	0.45283882	2.0229e-01	2.0325e-02	4.8406e-01	5.4157e-01	6.3490e-01	3.2634e-01	2.2784e-01	3.3483e-01	9.3213e-02	4.8889e-01	6.9835e-01	CGT	CGC
-5.0390e-01	-3.8815e-01	-5.7420e-01	4.9577e-02	0.18212171	1.1991e-01	3.4217e-01	1.7975e-01	7.4171e-01	0.303746	3.2184e-01	2.2192e-01	7.9924e-01	3.5048e-01	3.5272e-01	3.0149e-01	4.3800e-01	2.1314e-02	-8.4383e-01	-0.38035868	2.8092e-01	2.2439e-01	3.5661e-02	0.02031865	4.4834e-01	0.71764009	1.16920401	2.8938e-02	3.5834e-01	3.3293e-01	3.7111e-01	3.7346e-01	4.5927e-01	2.8535e-02	3.1596e-02	2.6902e-04	-9.2466e-02	3.1722e-01	4.8587e-02	-0.16563298	-2.3131e-01	-4.1732e-01	-0.16442486	-4.3537e-01	-1.1898e+00	6.9596e-01	2.6567e-01	8.2456e-01	4.2946e-01	3.2521e-01	1.6202e-01	5.2312e-01	2.1483e-01	1.0992e-02	CGT	CGG
-8.2671e-01	1.8225e-01	-2.0501e-01	-4.0579e-01	-0.14020673	-2.2131e-03	-1.9756e-01	1.4681e-01	4.3046e-01	0.199834	3.5950e-01	7.2200e-02	3.3601e-01	4.9816e-01	4.5140e-01	4.4286e-01	5.7467e-01	3.9320e-01	-7.1028e-01	-0.03963739	-1.5413e-01	-3.9609e-01	-2.8497e-01	-0.01525849	2.6495e-02	-0.12282525	-0.27226263	8.3508e-02	4.9376e-01	1.5973e-01	2.0189e-01	6.1487e-01	4.3114e-01	9.1761e-01	5.7421e-01	6.0746e-01	-2.4656e-01	3.7395e-01	4.1002e-01	0.01039328	-6.3759e-03	-1.4029e-01	-0.35350347	-8.3721e-02	-3.7345e-01	3.3998e-01	1.2593e-01	1.0828e-02	9.1433e-01	7.7205e-01	6.6788e-01	2.6811e-01	5.5571e-01	5.1005e-01	CGT	CGT
-1.2409e-01	-2.2788e-01	-3.2908e-01	-2.7620e-01	-0.24125972	-3.6123e-02	-1.6497e-01	-3.5471e-01	-1.6641e-01	0.577549	3.9141e-01	6.5800e-02	2.8503e-01	4.1449e-01	9.0055e-01	3.6518e-01	4.4719e-01	5.2171e-01	-1.4954e-03	0.16297824	4.7974e-03	9.1831e-01	3.0206e-01	0.37027972	4.4695e-01	0.29741580	-0.29720349	5.5912e-01	6.3959e-01	5.7551e-01	2.4191e-03	4.2360e-01	1.8829e-01	7.6721e-02	4.6577e-01	6.0426e-01	2.2576e-01	3.5970e-02	-8.2576e-02	-0.11702754	8.0996e-02	2.3786e-01	0.51820823	-1.8670e-01	3.2222e-01	5.1014e-01	6.1660e-01	5.0051e-01	7.5649e-01	4.1873e-01	5.5062e-01	1.6218e-01	5.9544e-01	5.1616e-01	CGT	CTA
2.6781e-01	1.4834e-01	-1.2785e-01	9.5053e-02	0.19681561	-6.2547e-02	-2.0026e-01	-3.6719e-01	2.7593e-01	0.372030	5.9730e-01	5.5839e-01	6.0415e-01	4.0799e-01	4.2971e-01	3.4122e-01	2.4448e-01	3.4404e-01	1.8373e-01	-0.08180592	-7.3797e-02	6.3696e-01	3.6864e-01	0.40862933	2.8803e-01	0.07506668	0.21508803	4.1772e-01	5.1379e-01	6.4405e-01	3.8836e-02	2.7187e-01	1.4162e-01	1.7744e-01	5.7671e-01	5.4896e-01	2.8433e-01	5.7176e-02	-5.2001e-02	-0.08053817	1.3572e-01	-1.6297e-01	-0.01522923	-7.4218e-02	-1.4702e-01	1.0537e-01	5.1809e-01	5.6444e-01	7.0067e-01	5.3556e-01	5.0335e-01	5.8171e-01	6.0784e-01	6.5214e-01	CGT	CTC
-1.0463e-02	-1.2753e-01	-2.5942e-01	-1.4121e-01	-0.18505538	-9.1192e-02	-1.6138e-01	-4.2483e-01	-6.5697e-01	0.624840	5.7411e-01	2.9239e-01	3.1866e-01	3.7864e-01	5.3552e-01	3.1846e-01	8.0890e-02	8.1620e-03	2.4476e-02	-0.31692601	-1.1970e-01	2.3761e-01	1.4235e-01	0.19117620	1.5214e-01	0.00297389	0.11801314	5.9408e-01	1.7387e-01	4.1555e-01	1.4284e-01	3.7740e-01	2.1369e-01	3.4015e-01	6.6813e-01	7.0838e-01	1.6303e-01	-8.6918e-02	1.6313e-02	-0.18542937	-1.5937e-01	9.2477e-02	0.03191193	1.9555e-01	-3.2728e-01	3.8944e-01	5.6965e-01	6.1860e-01	2.4270e-01	3.0616e-01	5.4027e-01	3.5993e-01	3.3776e-01	2.1099e-01	CGT	CTG
8.9949e-02	-1.3323e-01	-1.8747e-01	-1.3737e-01	-0.16551597	-1.6660e-01	-1.2392e-01	-9.5229e-02	1.3185e-01	0.608296	4.9226e-01	2.9883e-01	5.8788e-01	3.1906e-01	4.7521e-01	5.7208e-01	6.0358e-01	5.1436e-01	1.3804e-01	0.05109720	-2.8178e-02	3.2701e-01	-1.6390e-02	0.03853803	-1.8797e-01	0.46351581	0.59052765	3.5456e-01	5.9165e-01	4.9252e-01	3.1803e-01	5.4660e-01	8.7109e-01	4.4417e-01	2.1157e-01	1.7620e-01	1.3830e-01	8.4357e-02	-1.0278e-01	-0.16678718	-8.8755e-02	-2.1023e-01	-0.17449124	-2.6183e-01	-2.0701e-01	3.9773e-01	7.0601e-01	4.3578e-01	5.1647e-01	6.9790e-01	5.6091e-01	5.2334e-01	4.4775e-01	6.0174e-01	CGT	CTT
6.7281e-01	4.6567e-03	1.1271e-01	9.1306e-01	0.86960052	6.2879e-01	6.8137e-01	1.1683e+00	1.0418e+00	0.117420	3.2486e-01	1.0474e-01	5.7587e-23	7.6049e-19	6.1878e-09	2.8547e-13	2.3499e-05	2.3186e-08	2.0709e-01	-0.11284398	-1.6310e-01	-2.2281e-01	6.7205e-02	-0.45370155	-9.7822e-02	-0.15837705	-0.20503980	2.1723e-01	4.2218e-01	1.1906e-02	2.2200e-01	4.9094e-01	6.4821e-03	5.0762e-01	4.2505e-01	3.6507e-01	1.9122e-01	-4.9395e-02	8.0065e-02	0.00448445	-7.1868e-03	1.7657e-02	-0.09826624	-3.6164e-01	-2.8404e-01	2.7955e-01	5.7835e-01	3.4682e-01	6.2844e-01	8.7728e-01	5.5303e-01	5.0331e-01	1.3951e-01	2.5380e-01	CGT	GAA
6.9833e-01	2.2321e-01	2.1174e-01	8.3758e-01	0.80160367	6.1406e-01	5.7634e-01	8.1259e-01	1.0769e+00	0.107096	1.9275e-01	2.8365e-02	1.8509e-19	3.2498e-13	6.1914e-07	1.3939e-09	8.5571e-05	1.1333e-09	1.7376e-01	-0.24314642	4.9366e-03	-2.8518e-01	-1.6641e-02	-0.27626982	-3.0443e-01	-0.38540824	-0.32519838	5.0856e-01	3.1699e-01	5.4383e-01	6.1352e-02	3.2922e-01	1.0919e-01	5.2400e-02	1.3968e-01	1.9915e-01	2.8849e-01	-2.0548e-01	4.0209e-02	0.09810947	1.6267e-03	-1.9846e-01	-0.00759009	4.0417e-01	2.2002e-01	9.6428e-02	3.2992e-01	5.4151e-01	5.8371e-01	6.6688e-01	2.2096e-01	6.1737e-01	7.5022e-02	3.6007e-01	CGT	GAC
8.2671e-01	3.8812e-01	1.6161e-01	1.1558e+00	1.17737555	7.8294e-01	8.5913e-01	1.0681e+00	1.3356e+00	0.107788	7.6151e-02	1.3932e-01	9.8711e-43	9.2203e-42	2.0402e-15	2.7920e-21	1.9919e-05	1.0243e-17	4.1422e-01	-0.16640732	-9.4708e-02	-4.7723e-01	-7.8128e-02	-0.25739931	-4.6347e-01	-0.82227706	-0.59093482	6.7566e-03	4.3253e-01	4.7118e-01	4.2962e-04	2.7757e-01	1.1211e-01	5.3031e-03	1.9579e-03	6.5250e-03	9.6213e-02	1.1901e-02	-5.8087e-02	0.28873089	2.3222e-01	2.3500e-01	0.23793774	-1.8242e-01	-4.3391e-02	5.7776e-01	5.5316e-01	5.7892e-01	2.1925e-02	8.5649e-02	1.1779e-01	5.7853e-02	3.5682e-01	6.6272e-01	CGT	GAG
3.7154e-01	1.0694e-01	1.0503e-01	9.2723e-01	1.03318266	7.7881e-01	7.9194e-01	1.2747e+00	1.3270e+00	0.290190	5.2307e-01	2.6483e-01	1.4756e-19	3.4530e-21	1.5251e-11	4.2945e-13	1.8736e-07	6.0370e-12	2.9897e-01	0.21838625	-1.6689e-01	-2.2944e-01	-1.0824e-01	-0.56298663	-3.4641e-01	-0.60861780	-0.51789240	1.9060e-01	1.6562e-01	4.0989e-02	1.0787e-01	5.0831e-01	6.1730e-04	4.0259e-02	1.4374e-02	2.8711e-02	1.5838e-01	-1.1791e-01	1.3101e-01	0.01811630	7.7695e-02	1.1683e-01	0.01006339	1.9582e-01	-1.0853e-01	4.0820e-01	4.8710e-01	1.5205e-01	6.0014e-01	5.4064e-01	4.9382e-01	8.8560e-01	4.2191e-01	6.7144e-01	CGT	GAT
2.6403e-01	-1.1855e-01	4.8081e-02	2.2319e-01	0.20647379	3.7013e-01	8.8354e-02	2.9717e-01	-4.3463e-01	0.398757	6.1501e-01	4.2837e-01	1.4748e-01	3.2763e-01	1.9475e-02	5.7491e-01	2.6490e-01	3.0144e-01	1.9340e-01	0.17139781	9.8963e-02	-9.5030e-02	-1.6485e-01	-0.10388786	5.6319e-02	-0.49246593	-0.70600318	3.5923e-01	4.6494e-01	5.2728e-01	5.9819e-01	3.1677e-01	5.8368e-01	5.9357e-01	8.9735e-02	4.4660e-02	-2.5775e-01	-3.7984e-02	-3.3590e-02	0.23242435	-6.5742e-02	-1.5390e-01	0.02349822	-7.8749e-02	2.4012e-01	3.7404e-01	4.1507e-01	5.3397e-01	2.9026e-01	6.6280e-01	5.0889e-01	7.5504e-01	6.1659e-01	5.0229e-01	CGT	GCA
2.0159e-01	-3.1392e-02	2.1006e-01	5.2647e-01	0.11519285	9.4485e-02	1.5299e-01	-8.6610e-02	3.7999e-01	0.400331	6.3635e-01	7.1907e-02	3.3877e-05	4.3679e-01	5.3636e-01	3.1680e-01	5.4051e-01	7.5906e-02	2.5150e-01	0.01742115	1.2677e-01	1.2529e-01	-3.0833e-02	-0.14490481	4.9660e-02	-0.12244668	-0.11380260	2.7345e-01	2.4104e-01	2.6788e-01	4.7382e-01	7.5691e-01	4.7326e-01	5.0097e-01	4.3831e-01	6.3145e-01	-1.2105e-01	-1.1818e-01	6.4860e-02	-0.05057009	-1.2990e-01	-1.4560e-01	-0.16130171	-4.5213e-02	-3.8917e-01	3.5228e-01	3.4181e-01	4.5455e-01	5.8485e-01	5.1887e-01	5.5650e-01	4.0353e-01	5.8523e-01	2.1447e-01	CGT	GCC
3.9352e-02	3.8089e-01	-3.9016e-02	4.2125e-01	0.41859066	2.3880e-01	-8.3566e-02	4.3259e-01	-4.3315e-01	0.528393	3.3147e-01	4.9347e-01	2.9853e-01	1.6805e-01	5.1335e-01	3.9971e-01	3.4885e-01	4.5610e-01	3.0210e-01	0.20680612	4.7414e-02	4.0113e-01	1.4055e-01	-0.02374393	3.5209e-01	-0.13442542	-0.31508395	4.7502e-01	5.2772e-01	7.4400e-01	2.8954e-01	6.4126e-01	9.2576e-01	2.3297e-01	6.4035e-01	5.4828e-01	-1.4539e-01	-3.0231e-01	-4.4520e-02	-0.45992841	-1.5691e-01	-1.2463e-01	-0.42115381	-4.2384e-01	-8.0057e-01	5.1796e-01	5.1870e-01	3.6791e-01	3.3595e-01	7.2484e-01	7.0281e-01	3.1000e-01	4.5631e-01	2.9408e-01	CGT	GCG
3.6034e-01	2.2427e-01	1.8425e-02	4.6096e-02	-0.11645708	5.0389e-02	-1.0009e-01	-4.7074e-01	-2.2103e-01	0.256334	3.3683e-01	6.4771e-01	7.5420e-01	5.6218e-01	5.5229e-01	5.0428e-01	1.1921e-01	4.4195e-01	3.4184e-01	0.04637469	7.1048e-02	1.7275e-01	1.0909e-01	0.08852594	-4.8347e-02	-0.12445188	0.21146301	9.3408e-02	4.3690e-01	4.7403e-01	2.9339e-01	5.1323e-01	5.9585e-01	7.7852e-01	5.3667e-01	4.1557e-01	2.4991e-02	-6.1312e-02	7.2285e-02	0.24550108	4.0477e-01	3.2681e-01	0.17162819	2.8260e-01	7.3155e-02	5.3863e-01	5.2871e-01	4.7158e-01	2.2155e-01	5.8065e-02	1.2226e-01	3.7911e-01	3.4979e-01	5.8390e-01	CGT	GCT
2.1000e-01	-6.2254e-02	1.1511e-01	4.7776e-01	0.38947674	2.0538e-01	2.8311e-01	1.4000e-01	1.5291e-01	0.418947	7.0732e-01	5.0788e-01	5.5263e-06	3.4726e-03	2.5635e-01	3.5830e-02	4.4252e-01	3.8833e-01	4.9437e-01	0.30606606	-1.8409e-01	3.6296e-02	7.5452e-02	0.08265315	1.3771e-01	-0.08992223	-0.19886587	5.9762e-03	8.0920e-02	4.5389e-01	5.6663e-01	5.9843e-01	3.3085e-01	3.3859e-01	4.6508e-01	2.8277e-01	-1.6746e-01	-2.2397e-02	-5.1577e-02	-0.25706356	-3.1330e-01	-3.5204e-01	-0.32417638	-5.6635e-01	-1.4485e-02	4.5510e-01	6.4634e-01	7.2253e-01	1.5160e-01	1.0029e-01	1.5995e-01	6.4522e-02	5.5550e-02	8.0834e-01	CGT	GGA
5.3764e-01	-1.3533e-01	1.6309e-01	5.8826e-01	0.29726777	1.8962e-01	4.6264e-02	5.3828e-01	5.6044e-01	0.128941	3.9936e-01	2.3899e-01	7.0530e-05	3.1311e-02	1.7325e-01	7.3261e-01	7.1214e-02	4.7807e-02	5.1794e-01	0.44260707	-8.4288e-02	-6.5351e-02	1.0357e-01	-0.02110970	-8.7976e-02	-0.37435584	-0.29539982	4.5450e-03	1.1071e-02	4.6695e-01	6.4730e-01	3.9749e-01	7.6712e-01	5.4573e-01	1.0304e-01	1.7629e-01	-1.0962e-02	-2.1281e-01	-2.3449e-01	0.13814844	1.7800e-01	4.7036e-02	0.04008602	-3.1736e-02	-7.3513e-02	7.5770e-01	4.0531e-01	1.1493e-01	5.0040e-01	3.9867e-01	5.3361e-01	8.3499e-01	4.9486e-01	5.1595e-01	CGT	GGC
2.6902e-01	-3.5748e-01	2.4898e-01	2.9812e-01	0.23386436	6.8459e-03	-1.7769e-02	2.9068e-01	-3.4910e-02	0.391846	2.1216e-01	1.2098e-01	4.8968e-02	1.1116e-01	7.6341e-01	6.1253e-01	2.2415e-01	5.7950e-01	1.8300e-01	0.19053762	-1.0930e-01	1.4718e-01	4.1870e-02	-0.07698927	-8.1693e-02	0.14022734	0.15953196	2.9610e-01	3.1179e-01	2.7739e-01	2.8835e-01	7.5724e-01	5.9763e-01	5.4763e-01	4.4855e-01	5.2365e-01	-8.2673e-02	3.9554e-01	-6.8751e-02	-0.29780582	-2.9819e-01	-2.5383e-01	-0.30219669	-4.9294e-03	-1.0087e-01	6.4599e-01	1.5765e-01	3.9710e-01	1.7616e-01	1.7172e-01	2.9359e-01	3.4552e-01	6.0739e-01	6.7610e-01	CGT	GGG
1.9328e-01	-2.6452e-01	1.2103e-01	3.6861e-01	0.09141668	-7.5607e-02	9.8396e-02	-3.2726e-02	5.6836e-01	0.543089	2.8593e-01	1.0903e-01	1.3487e-01	5.7918e-01	6.3155e-01	5.1608e-01	3.7624e-01	4.4741e-02	2.5511e-01	0.66444588	-2.5602e-01	-1.7570e-01	-2.6919e-01	-0.31646465	-2.6402e-01	-0.54146964	-0.79974883	1.6009e-01	1.0628e-03	8.5747e-04	2.4282e-01	1.1335e-01	3.9074e-02	1.0312e-01	6.8368e-02	2.3913e-03	-2.9673e-01	-9.8633e-02	-1.1791e-01	-0.15769372	-4.0989e-01	-2.7434e-01	-0.30061525	2.7722e-01	4.4005e-01	2.5453e-01	4.2720e-01	4.3426e-01	5.4875e-01	1.1924e-01	3.1345e-01	2.2534e-01	4.3543e-01	2.5179e-01	CGT	GGT
4.3009e-01	-3.4773e-02	-8.5910e-02	-9.9374e-01	-0.58902864	-9.4736e-01	-7.0180e-01	-9.0060e-01	-5.4389e-01	0.282234	5.5591e-01	4.5797e-01	6.4676e-05	1.2812e-02	1.7418e-04	1.6137e-03	2.1016e-02	1.8351e-01	4.0435e-01	0.21626004	-1.7255e-03	-3.6819e-01	-7.3216e-01	-0.43473888	-3.0130e-01	-0.06976783	-0.55254659	2.2447e-01	4.2445e-01	5.2622e-01	1.9764e-01	2.5272e-02	1.3206e-01	1.8224e-01	6.4470e-01	2.0332e-01	-3.6423e-02	3.0643e-01	-6.7465e-02	0.40944878	5.3963e-01	3.5587e-01	0.40874102	6.3735e-01	4.3479e-01	5.2470e-01	2.8933e-01	6.2273e-01	2.4493e-01	4.5641e-02	2.0496e-01	1.7924e-01	1.3120e-01	4.5898e-01	CGT	GTA
3.8327e-01	-1.1532e-01	-5.1760e-02	-1.1334e+00	-0.70198071	-6.5236e-01	-5.3627e-01	-8.6968e-01	-7.1143e-01	0.233938	5.8215e-01	5.4925e-01	4.1452e-09	2.7530e-03	1.2561e-03	3.9384e-03	1.1175e-02	5.1638e-02	2.9753e-01	0.01638023	-4.5917e-02	-7.1863e-01	-8.2492e-01	-0.38762526	-4.7172e-01	-0.18577037	-0.40853193	1.9957e-01	5.7635e-01	6.0067e-01	5.2529e-04	5.4689e-05	4.9480e-02	4.0098e-02	4.5804e-01	2.1644e-01	-2.4597e-01	-3.3218e-02	9.8351e-02	0.14434481	9.7581e-02	-3.8317e-01	-0.12373519	-6.4635e-02	1.3213e-01	4.2001e-01	4.8453e-01	4.7156e-01	5.3086e-01	6.9633e-01	1.6909e-01	6.0144e-01	6.0204e-01	6.4350e-01	CGT	GTC
2.7614e-01	-2.1660e-01	-2.2586e-01	-7.2773e-01	-0.70798389	-5.6335e-01	-6.4852e-01	-9.6288e-01	-9.7732e-01	0.263513	2.3176e-01	2.5106e-01	5.2813e-10	4.1577e-06	4.6723e-05	1.9924e-07	2.8475e-05	8.7967e-05	4.6401e-01	-0.11580615	2.2669e-01	-2.3409e-01	-3.9425e-01	-0.12541404	-3.1455e-01	-0.38379687	-0.18797598	4.6390e-02	2.8966e-01	8.1597e-02	6.6474e-02	2.3369e-02	3.4419e-01	1.4277e-02	7.2282e-02	3.6288e-01	-2.9809e-01	4.6037e-02	-9.5538e-02	0.11647971	-7.2116e-02	-2.9845e-01	-0.03738351	1.2493e-01	-1.1615e-01	1.4494e-01	4.4518e-01	4.4827e-01	4.8819e-01	6.6885e-01	1.7223e-01	8.2044e-01	5.4983e-01	3.8205e-01	CGT	GTG
4.9397e-02	3.0793e-01	-1.1668e-01	-7.2102e-01	-0.67021844	-5.3051e-01	-4.8783e-01	-8.6927e-01	-5.4313e-01	0.680804	2.3189e-01	1.7630e-01	7.2510e-04	2.1505e-02	1.5004e-02	9.8639e-03	2.4652e-02	1.4287e-01	2.3906e-01	0.53492756	-1.2833e-02	-4.5477e-01	-4.9426e-01	-0.32173132	-2.2897e-01	-0.03584587	0.10420739	2.7580e-01	6.8301e-02	3.8923e-01	4.7582e-02	5.7923e-02	1.4999e-01	2.6114e-01	6.5905e-01	4.9191e-01	-3.2662e-01	2.9717e-02	-1.3311e-02	0.16969006	3.8478e-02	-4.4843e-01	-0.33309239	-2.2342e-01	-1.2249e-01	2.6365e-01	4.0650e-01	7.4666e-01	4.4652e-01	7.9065e-01	8.0832e-02	1.5311e-01	5.3089e-01	7.5319e-01	CGT	GTT
1.6899e-01	1.7406e-01	1.6820e-01	-5.2329e-01	-0.10499621	-1.0686e-01	-2.7204e-01	-4.2388e-01	3.2841e-01	0.540385	4.6759e-01	4.7717e-02	8.6747e-03	6.5777e-01	5.8359e-01	1.3693e-01	1.9495e-01	3.5303e-01	1.8401e-01	0.01809111	-2.0354e-01	6.3019e-02	-2.3623e-01	0.06363193	-1.7827e-01	-0.62373194	-0.45482455	4.8523e-01	6.1746e-01	2.1696e-01	3.6037e-01	3.0014e-01	4.8723e-01	3.9297e-01	8.4417e-02	2.6622e-01	2.3011e-01	-2.5499e-01	9.9113e-02	-0.16689809	8.1482e-03	3.2222e-01	0.11826003	-1.5610e-01	-3.7117e-01	4.3288e-01	3.1694e-01	3.6932e-01	4.7489e-01	6.8259e-01	1.6589e-01	5.9079e-01	5.9555e-01	3.9857e-01	CGT	TAC
1.4798e-01	-6.3101e-02	2.4716e-01	4.8159e-02	-0.07639523	-5.6897e-02	1.9335e-01	-4.2520e-02	-2.4956e-01	0.612749	7.7851e-01	6.7943e-03	8.0912e-01	6.6442e-01	7.2257e-01	3.3479e-01	6.7441e-01	5.6532e-01	3.8442e-02	-0.08973509	-6.4151e-02	1.2638e-01	-1.1869e-02	0.17045459	1.9382e-01	-0.02695405	0.10719312	6.4649e-01	6.0094e-01	3.2351e-01	5.7119e-01	5.1056e-01	5.1946e-01	3.6826e-01	6.5846e-01	3.5965e-01	1.2237e-01	-2.4231e-01	5.8808e-02	-0.13164022	-7.8142e-02	9.4149e-02	-0.02039080	-2.4445e-01	-8.2277e-02	4.4800e-01	3.5271e-01	5.5683e-01	5.9959e-01	4.0025e-01	3.4547e-01	8.0171e-01	4.9082e-01	8.2403e-01	CGT	TAT
-1.1909e-01	-1.9727e-01	1.7481e-01	5.3814e-01	0.64584964	5.6747e-01	5.5313e-01	6.9876e-01	9.9585e-01	0.631299	4.8452e-01	2.0535e-01	7.7912e-03	3.2444e-03	2.8721e-02	1.3838e-02	7.2310e-02	3.0285e-02	-3.4190e-02	-0.31901375	-1.9830e-01	1.2960e-01	2.7333e-01	0.23322055	2.2832e-01	0.13022083	0.31767349	5.6842e-01	1.9041e-01	2.3013e-01	6.3215e-01	4.1637e-01	3.7170e-01	3.7602e-01	5.5852e-01	5.1394e-01	-2.6179e-03	-2.6875e-02	-6.4400e-02	0.15670053	-2.0010e-01	-7.5948e-02	-0.07398696	3.5150e-02	2.9986e-01	8.4610e-01	4.8856e-01	6.0336e-01	5.7358e-01	4.9313e-01	7.9439e-01	2.9753e-01	6.2035e-01	5.0028e-01	CGT	TCA
4.6002e-02	-1.1759e-01	2.3247e-01	6.3227e-01	0.68970547	5.2212e-01	2.9282e-01	1.0965e+00	1.0779e+00	0.459969	4.3284e-01	3.9675e-02	1.0583e-04	2.7208e-04	2.0824e-02	1.5677e-01	2.2268e-04	6.6823e-06	-2.2067e-01	0.02808416	-3.8226e-02	2.7944e-01	3.4525e-01	0.17734206	1.2599e-01	-0.09434000	-0.26206926	3.0166e-01	6.5296e-01	6.1549e-01	2.4162e-01	1.7705e-01	4.5875e-01	5.5285e-01	5.5173e-01	4.8171e-01	-7.3663e-02	-1.6964e-01	6.3822e-03	-0.44725361	-5.0076e-02	-1.2018e-02	-0.38818037	-7.7545e-02	-3.8053e-01	6.2870e-01	5.5641e-01	4.0636e-01	1.1877e-01	5.9458e-01	8.1300e-01	2.6493e-01	5.8817e-01	4.0124e-01	CGT	TCC
5.4728e-02	-7.1745e-01	1.6658e-01	1.5369e+00	1.33817777	1.2652e+00	9.6878e-01	1.4510e+00	1.3513e+00	0.687289	3.1475e-01	3.6556e-01	1.2396e-08	2.7232e-04	1.0933e-03	4.1648e-03	1.9134e-02	6.4893e-03	-3.4678e-01	0.38208458	7.6141e-02	-2.5037e-01	5.7406e-01	-0.23232465	-3.9035e-01	-0.14538965	-0.32745851	5.8240e-01	3.5908e-01	4.4172e-01	6.4882e-01	3.1553e-01	6.8437e-01	4.3807e-01	6.7183e-01	6.9110e-01	1.0697e+00	3.3876e-01	-1.0611e-01	-1.91071208	-1.6272e+00	-3.5813e-01	-1.72100680	-5.9896e-02	-5.9418e-01	8.1498e-02	5.2687e-01	3.6980e-01	1.6534e-02	3.5528e-02	5.4898e-01	4.6177e-02	4.9086e-01	3.9327e-01	CGT	TCG
2.5911e-01	6.5705e-03	2.7470e-01	6.8865e-01	0.58602611	5.5451e-01	1.7167e-01	6.2654e-01	5.3899e-01	0.420184	6.3099e-01	8.7290e-03	4.3535e-07	5.4798e-04	7.4014e-04	4.8790e-01	5.4641e-02	4.1814e-02	-2.0495e-01	0.17844484	-1.0197e-01	4.8233e-02	-5.0852e-02	-0.17218863	-1.8799e-01	-0.17892405	-0.23720823	4.5112e-01	3.2604e-01	2.8868e-01	8.0135e-01	4.6226e-01	2.9859e-01	3.3683e-01	3.7218e-01	5.5141e-01	1.9821e-01	-1.0508e-01	-4.3575e-02	0.34323813	3.6316e-01	1.2090e-01	0.39229816	3.0772e-01	2.2219e-01	5.1757e-01	6.9903e-01	5.1356e-01	1.2293e-01	1.0852e-01	5.1882e-01	7.9294e-02	3.3004e-01	5.2020e-01	CGT	TCT
2.3225e-01	-2.3534e-06	3.0211e-01	-8.2632e-02	-0.05603373	-2.1152e-02	1.3260e-01	-4.3073e-01	4.9711e-02	0.615011	7.5392e-01	6.8163e-02	4.2563e-01	6.1228e-01	4.3071e-01	6.4988e-01	3.7037e-01	5.3098e-01	-4.3238e-02	0.01046117	1.9152e-01	-1.2423e-03	2.7036e-02	0.56546338	2.0023e-01	-0.07111491	-0.39812350	7.3732e-01	6.3728e-01	3.3667e-01	8.9786e-01	7.7158e-01	6.0498e-02	5.1820e-01	6.9840e-01	5.2221e-01	4.6664e-02	-6.6950e-01	-1.9392e-01	0.17601344	2.2878e-02	5.5740e-02	0.28686976	-1.0141e-02	2.7489e-01	6.9327e-01	8.7527e-02	3.9711e-01	5.4561e-01	7.6319e-01	7.9890e-01	2.9521e-01	6.4420e-01	5.4722e-01	CGT	TGC
-3.4131e-01	-2.1265e-01	3.2779e-01	-1.6192e-01	-0.07590171	-2.5136e-01	-5.8685e-03	5.0151e-01	3.6357e-01	0.367551	5.8998e-01	4.7481e-02	4.0737e-01	7.1224e-01	2.9971e-01	9.6720e-01	1.2434e-01	3.3349e-01	6.9714e-03	-0.06605371	3.4016e-01	2.5981e-02	-2.3531e-01	-0.05061807	-5.3837e-02	0.67617653	0.70138093	7.2141e-01	5.4625e-01	3.0703e-02	5.1287e-01	4.2491e-01	8.5324e-01	8.3823e-01	8.5583e-02	6.5942e-02	1.0451e-01	-1.4315e-01	-2.2902e-01	-0.25244701	-1.9083e-01	-7.5715e-02	0.03780759	-7.5628e-02	-8.8931e-02	5.6011e-01	5.7339e-01	7.2327e-02	2.7911e-01	4.4986e-01	7.4908e-01	8.6473e-01	5.2157e-01	7.2119e-01	CGT	TGG
-1.6855e-02	8.3691e-02	7.4535e-02	2.2516e-01	0.21043223	3.5327e-01	1.5990e-01	3.6232e-01	6.0429e-01	0.677802	4.5491e-01	4.4888e-01	3.7955e-01	4.4557e-01	1.9172e-01	5.6102e-01	3.7902e-01	1.3127e-01	2.8611e-01	-0.37457526	1.0356e-01	3.5559e-01	3.0781e-01	0.29671271	1.4951e-01	0.41930895	0.20978138	3.5935e-01	2.9305e-01	3.4457e-01	1.4073e-01	2.0262e-01	2.6167e-01	6.0133e-01	3.0577e-01	5.7956e-01	-4.9147e-01	-1.0515e-01	-8.0384e-02	0.74421058	4.4013e-01	-3.8312e-02	0.52649825	5.9839e-01	4.2348e-01	1.3398e-01	6.2882e-01	5.7427e-01	7.2544e-03	1.2652e-01	2.7039e-01	4.6390e-02	1.7557e-01	3.4704e-01	CGT	TGT
-2.0891e-01	-5.6471e-01	-1.0468e-01	-4.2297e-01	-0.28719005	1.8924e-01	-8.0474e-02	-5.7086e-01	-1.5729e+00	0.533934	1.8477e-01	3.7115e-01	1.0736e-01	3.3907e-01	5.0913e-01	7.5905e-01	2.8861e-01	1.2749e-01	4.0362e-01	-0.12910703	2.4389e-01	4.4080e-01	3.7850e-01	0.51666616	1.9010e-01	0.55220001	0.41932405	2.2958e-01	5.4499e-01	6.6683e-03	1.5595e-01	3.5466e-01	1.2708e-01	5.0876e-01	2.6857e-01	4.2456e-01	2.3024e-01	-1.9493e-01	-1.2052e-01	-0.22512240	-4.9419e-01	3.0325e-01	-0.46953270	2.5441e-02	8.3596e-01	5.7886e-01	2.7508e-01	2.9387e-01	5.4757e-01	2.3641e-01	3.7807e-01	1.8117e-01	6.1366e-01	1.7912e-01	CGT	TTA
8.6202e-02	-6.9550e-02	1.2272e-01	-2.6924e-02	0.22178234	2.8665e-01	8.3382e-02	-1.7713e-01	-5.5613e-01	0.538422	5.2176e-01	3.3191e-01	6.0216e-01	2.8126e-01	1.3500e-01	1.8630e-01	5.2023e-01	1.5215e-01	6.2833e-02	0.20536705	-1.8766e-02	1.7695e-01	1.6080e-01	0.39467833	2.5544e-01	0.06440997	0.15655775	4.9509e-01	3.7630e-01	6.6449e-01	3.9912e-01	4.4781e-01	5.2630e-02	2.3232e-01	4.8010e-01	6.4914e-01	6.1150e-02	4.5459e-02	-7.8841e-02	0.31714802	2.0786e-01	2.1770e-01	0.32122847	-5.9268e-03	-1.1241e-01	5.6925e-01	6.3957e-01	3.3286e-01	1.5888e-01	2.4424e-01	3.5525e-01	1.2300e-01	6.3114e-01	7.4671e-01	CGT	TTC
1.7411e-01	-1.9049e-01	8.2602e-02	-3.5396e-01	-0.14727739	-1.6673e-01	-2.8760e-01	1.4662e-01	-3.6374e-01	0.480379	4.6666e-01	3.9758e-01	1.2748e-01	5.3178e-01	4.4925e-01	1.8311e-01	4.1877e-01	3.8125e-01	4.7537e-01	-0.14764933	1.7120e-01	3.6325e-02	-1.4972e-01	0.19238541	1.5440e-01	0.05889890	-0.02279395	9.4561e-02	5.2180e-01	9.5970e-02	7.0638e-01	4.9683e-01	3.9351e-01	4.5037e-01	6.3058e-01	5.4252e-01	8.3689e-02	-1.6146e-01	-1.3265e-01	0.14781879	3.1746e-01	1.9586e-01	0.19396422	-1.7475e-01	-3.6750e-01	4.8143e-01	5.9258e-01	1.8335e-01	5.3047e-01	1.7534e-01	4.9280e-01	4.2577e-01	5.4497e-01	3.9335e-01	CGT	TTG
-2.5019e-02	-2.0447e-02	1.1848e-01	-2.9104e-01	-0.19971536	-2.0146e-01	-3.9309e-01	2.7907e-02	1.4973e-02	0.480454	6.6062e-01	3.2335e-01	2.7452e-01	4.7874e-01	4.9114e-01	8.5573e-02	6.5384e-01	8.8626e-01	-1.5425e-01	-0.07048187	2.2749e-01	1.0437e-01	-2.7769e-01	-0.35334234	-1.8087e-01	0.39271056	0.18721418	5.4614e-01	7.6950e-01	1.0336e-01	6.0954e-01	3.4424e-01	1.1514e-01	3.6681e-01	2.5795e-01	4.4760e-01	-1.0156e-01	-6.5184e-02	1.6990e-02	0.61041098	5.4985e-01	2.3533e-01	0.40337147	4.8206e-01	1.7334e-01	5.9083e-01	6.4749e-01	4.8782e-01	5.8238e-03	2.5371e-02	2.9963e-01	3.5979e-02	1.4903e-01	6.4223e-01	CGT	TTT
3.4744e-01	-2.8225e-01	-4.8434e-02	5.8022e-01	0.64780518	3.4326e-01	4.5132e-01	5.6075e-01	7.9819e-01	0.143454	3.8101e-01	4.1769e-01	5.0893e-04	8.0353e-05	3.9286e-02	1.0857e-03	4.2143e-02	7.8368e-03	1.1921e-01	-0.36588297	-7.1539e-02	-1.4607e-01	-8.9342e-02	-0.04280141	2.1558e-03	-0.17742581	0.02440791	4.6212e-01	9.5932e-02	4.8101e-01	4.8366e-01	3.7030e-01	6.4440e-01	2.2032e-01	4.1248e-01	7.9992e-01	-2.8590e-01	-4.0133e-01	-9.0108e-03	-0.35078593	-4.7796e-01	-2.9276e-01	-0.24240597	-3.0119e-01	-4.1041e-01	1.3066e-01	1.6127e-01	8.5802e-01	4.5028e-03	2.7581e-04	3.3646e-02	3.3035e-02	2.0807e-01	5.8414e-02	CTA	AAA
1.3315e-01	-2.3344e-01	-8.9530e-02	-5.0426e-01	-0.55451133	-5.2107e-01	-3.5065e-01	-1.9751e-01	-7.2557e-01	0.535502	3.1677e-01	2.2292e-01	3.1796e-03	7.2196e-03	1.7309e-03	2.0350e-02	4.1528e-01	4.5859e-02	1.6258e-01	0.22498672	-1.2851e-01	5.7550e-02	2.0696e-01	0.19617331	6.3967e-02	0.25894219	-0.09501028	2.5265e-01	3.6869e-01	7.0993e-02	6.9104e-01	2.2374e-01	2.0333e-01	6.3878e-01	2.4117e-01	5.5617e-01	-1.5039e-01	-1.1784e-01	7.4707e-02	-0.22284456	-1.4210e-01	2.5104e-02	-0.03121228	1.1367e-01	-7.6912e-02	3.6358e-01	4.7400e-01	3.8490e-01	7.3199e-02	4.1149e-01	8.5546e-01	7.9599e-01	4.2277e-01	7.1722e-01	CTA	AAC
-2.7415e-01	-2.9773e-01	-1.0392e-02	-2.6435e-01	-0.18167929	-5.7740e-01	-2.8150e-01	-2.5155e-01	-6.5025e-01	0.209463	1.6931e-01	5.6114e-01	7.3864e-03	2.5943e-01	1.6138e-07	1.5965e-02	1.5506e-01	1.4715e-03	-9.3420e-02	-0.20167167	-2.3785e-02	-4.7221e-01	-4.3442e-01	-0.21447223	-2.4992e-01	-0.36140507	-0.63177605	5.1237e-01	2.7506e-01	7.1820e-01	1.4347e-04	1.7278e-02	1.2868e-01	2.1248e-02	1.1485e-01	3.1446e-03	-4.6841e-03	-3.1280e-01	7.9025e-02	-0.24170712	-3.5568e-01	-2.9012e-01	-0.38155160	-3.3548e-01	-3.8067e-01	8.6114e-01	1.1970e-01	2.1958e-01	4.0126e-02	7.4935e-04	5.4768e-03	6.8169e-05	3.0394e-02	1.7011e-02	CTA	AAG
5.0886e-02	-4.8104e-01	-1.3661e-01	-5.2461e-01	-0.57089403	-2.0418e-01	-3.9193e-01	-7.7724e-01	-6.6383e-01	0.414729	1.4933e-01	3.9796e-02	5.4727e-04	3.0618e-02	1.4544e-01	2.7502e-02	7.4835e-03	4.2282e-02	5.7309e-05	-0.03698003	-1.3254e-01	-6.7124e-02	1.7822e-01	0.14860538	6.7997e-02	-0.17218625	-0.45086325	5.7181e-01	6.9561e-01	7.1032e-02	5.8967e-01	1.5583e-01	2.0482e-01	5.5852e-01	3.5217e-01	3.2307e-02	-2.1539e-01	-1.7964e-01	-2.0771e-02	-0.40217411	-3.5929e-01	-1.3942e-01	-0.35687836	-2.3421e-01	-2.4488e-01	2.2456e-01	3.8663e-01	6.0386e-01	4.1699e-03	1.2634e-02	3.8445e-01	1.0362e-02	2.7172e-01	3.6740e-01	CTA	AAT
2.7091e-01	-3.7899e-01	-4.1806e-02	-2.2198e-01	0.09436868	-6.4938e-02	-2.3870e-01	5.9565e-01	2.5775e-01	0.285976	2.9272e-01	5.9508e-01	3.3588e-01	3.0052e-01	7.0494e-01	2.7339e-01	3.5806e-02	4.4254e-01	-1.4364e-01	-0.11642190	-1.0047e-01	-7.9077e-02	-9.6551e-02	-0.09752018	-9.8246e-02	0.41067537	0.05921022	4.5680e-01	5.2940e-01	2.6243e-01	5.9130e-01	4.2328e-01	5.7395e-01	5.6902e-01	7.2682e-02	4.0037e-01	1.0991e-01	1.9130e-01	4.2104e-04	0.04131336	3.2536e-02	5.7425e-02	-0.00053409	1.0730e-01	-4.8840e-03	4.5980e-01	5.0314e-01	4.4167e-01	6.1893e-01	4.5697e-01	7.1105e-01	4.9600e-01	5.4850e-01	9.5714e-01	CTA	ACA
-7.9045e-02	-2.1451e-01	-3.5786e-02	1.0799e-01	0.22300713	7.6718e-02	3.3757e-02	1.1536e-01	3.1909e-01	0.502218	3.1963e-01	5.4385e-01	5.3382e-01	3.1039e-01	6.8449e-01	8.5216e-01	5.6497e-01	3.6182e-01	9.8070e-03	-0.06126645	-2.2768e-02	-1.8796e-01	-4.1422e-01	-0.03891260	-1.2817e-02	-0.19665677	0.04280627	6.2039e-01	6.7734e-01	5.3862e-01	3.5376e-01	8.7594e-02	8.2770e-01	5.4315e-01	4.2866e-01	7.4479e-01	-7.4912e-02	9.1241e-02	-7.3866e-02	-0.08794233	-2.2662e-01	-2.1735e-01	-0.11677992	-1.1244e-01	-3.8474e-01	6.8250e-01	5.8644e-01	5.4146e-01	5.4724e-01	3.8408e-01	2.9400e-01	5.1583e-01	5.6190e-01	1.8704e-01	CTA	ACC
4.8416e-01	-6.4240e-01	-1.6590e-02	-9.8690e-01	-0.24668648	2.0390e-01	-4.7302e-01	-4.4748e-01	-1.0349e-01	0.470145	4.7772e-01	4.4789e-01	2.5987e-01	5.0424e-01	5.4490e-01	2.2498e-01	4.3774e-01	6.3007e-01	3.0889e-02	-0.19042750	2.6129e-02	-1.9360e-01	-3.9300e-02	-0.49348373	-1.5776e-01	-0.24088369	0.18278781	5.2929e-01	5.3041e-01	6.0626e-01	5.6328e-01	6.9800e-01	3.1165e-01	5.6130e-01	5.2464e-01	6.8794e-01	-1.3956e-01	-4.9586e-01	2.8751e-02	-0.12036858	1.2695e-01	3.9133e-01	0.27052554	2.4341e-02	1.7155e-01	5.7714e-01	3.8770e-01	6.1273e-01	7.1035e-01	6.3633e-01	1.6980e-01	3.8360e-01	5.6912e-01	4.3481e-01	CTA	ACG
-1.6621e-01	-3.7027e-01	-6.5398e-02	3.1013e-01	0.15378270	1.0677e-01	5.6510e-02	1.1092e-01	2.1290e-01	0.482503	2.4216e-01	4.3004e-01	9.9452e-02	4.8677e-01	5.5976e-01	7.3854e-01	5.3458e-01	5.2068e-01	-1.8314e-01	-0.19823364	-1.9322e-01	-4.2408e-02	-2.3471e-01	0.23561455	-3.3770e-02	-0.13126608	0.11085082	4.4372e-01	3.4906e-01	5.1399e-02	8.0037e-01	1.7598e-01	1.6432e-01	6.6514e-01	5.3820e-01	6.6414e-01	-1.0743e-01	1.2330e-01	-3.2041e-02	-0.01348825	-8.7473e-02	-1.9630e-01	-0.13953591	-1.8244e-01	-2.7326e-01	5.6835e-01	5.8622e-01	6.5242e-01	8.7830e-01	3.7724e-01	3.5449e-01	4.1241e-01	4.4496e-01	3.3359e-01	CTA	ACT
1.5816e-01	-2.7687e-01	-2.3968e-01	1.3616e-01	0.35473913	2.5188e-02	1.5234e-01	-1.2154e-01	-1.3580e-01	0.439793	3.3546e-01	2.8808e-04	5.5636e-01	9.4888e-02	5.2621e-01	4.0774e-01	4.8192e-01	7.1852e-01	1.6054e-03	-0.55186091	-2.0316e-02	-2.5638e-02	6.5082e-02	-0.22428801	-3.5521e-02	-0.27607222	-0.24536097	5.3597e-01	3.4474e-02	6.1729e-01	4.1887e-01	4.0560e-01	1.7588e-01	7.3660e-01	3.1021e-01	3.0882e-01	-2.4967e-03	-1.6845e-01	-3.1018e-02	0.15101299	-1.0752e-01	-2.2113e-02	-0.06374105	-2.4638e-01	-1.8144e-01	6.4776e-01	4.4123e-01	4.9985e-01	3.5144e-01	5.2755e-01	3.7034e-01	6.9276e-01	3.4489e-01	4.9504e-01	CTA	AGA
-2.0812e-02	4.0098e-01	2.0446e-03	1.3257e-01	0.22044716	2.8005e-01	-2.5951e-02	-6.8764e-03	-7.8343e-01	0.609106	2.2454e-01	4.7688e-01	5.5065e-01	3.4005e-01	1.9090e-01	8.4418e-01	6.1665e-01	8.7848e-02	-1.3261e-01	0.21385316	-1.7407e-02	-2.5952e-01	-1.4758e-01	-0.00455797	-1.2245e-01	-0.49469569	-0.60843348	4.0974e-01	4.7479e-01	4.9312e-01	3.9554e-01	5.4711e-01	9.6483e-01	5.1001e-01	1.1539e-01	1.4234e-01	-5.5510e-02	-2.5962e-01	-5.9080e-02	-0.15723028	-2.6713e-01	-1.9333e-01	-0.16993565	-3.0621e-01	-2.3127e-01	5.2960e-01	3.7248e-01	3.6599e-01	2.2860e-01	1.0146e-01	5.0433e-01	3.6026e-01	2.6887e-01	3.9969e-01	CTA	AGC
-3.9154e-03	4.1612e-02	3.5383e-02	-2.1521e-01	-0.00589418	-5.5963e-02	-1.8841e-01	-1.5392e-02	-5.4248e-01	0.550840	6.6758e-01	3.8078e-01	3.6163e-01	4.8305e-01	7.7120e-01	3.8361e-01	6.7137e-01	2.8559e-01	2.5354e-01	-0.06648173	2.7840e-02	1.4992e-02	2.9558e-01	0.01893687	1.9908e-01	-0.08862553	-0.28312191	2.8468e-01	6.5810e-01	5.9937e-01	7.7291e-01	3.1488e-01	9.0580e-01	2.1910e-01	5.9934e-01	4.4886e-01	3.6418e-01	-1.8608e-01	-9.1650e-02	0.27265652	-5.8445e-02	1.6268e-01	0.10134892	8.3577e-04	3.7722e-01	6.7687e-02	5.9263e-01	1.9372e-01	1.2686e-01	6.6855e-01	4.0663e-01	2.5780e-01	6.2964e-01	2.1376e-01	CTA	AGG
-2.1165e-01	-1.7590e-01	-1.5954e-02	-2.0606e-03	-0.05427418	2.2208e-01	3.0693e-01	-3.2145e-01	-5.1536e-01	0.429402	2.8875e-01	7.7108e-01	3.5794e-01	2.5712e-01	2.8838e-01	1.2468e-01	3.9127e-01	3.2618e-01	-1.7320e-01	0.05094662	4.7799e-02	-1.3773e-01	-6.2035e-03	-0.01610860	-4.3252e-02	-0.65752691	-0.68396809	4.2735e-01	6.6391e-01	5.7637e-01	4.4027e-01	7.0335e-01	7.7566e-01	7.9939e-01	3.4612e-02	1.0753e-01	-8.2545e-02	-9.7675e-02	7.4786e-02	-0.03375236	-1.1604e-01	9.5315e-02	-0.19186081	-1.2351e-01	-1.0938e-01	5.8025e-01	5.9085e-01	3.1730e-01	7.4836e-01	5.0952e-01	6.4480e-01	3.3156e-01	5.5840e-01	6.3146e-01	CTA	AGT
-1.7014e-01	-4.1187e-01	-2.4181e-01	-3.7129e-01	-0.00924888	-6.0875e-01	-3.8496e-01	-1.3646e-01	-9.1265e-01	0.465085	1.8429e-01	1.5984e-02	4.2993e-01	4.6126e-01	2.9018e-02	9.7777e-02	5.5552e-01	8.2890e-02	3.5469e-02	0.11656944	-2.0267e-01	-1.8676e-01	-6.0937e-01	-0.52009424	-4.4621e-01	-0.16561873	-0.13449389	5.8925e-01	5.4864e-01	3.1331e-02	5.0076e-01	3.4338e-02	5.1258e-02	7.5775e-02	5.1555e-01	6.1822e-01	5.3220e-01	-7.7779e-02	1.1302e-01	-0.05853725	-2.2801e-02	-7.8066e-02	-0.11131708	9.2071e-02	3.3618e-01	5.1076e-02	6.4471e-01	2.2241e-01	5.8339e-01	8.3907e-01	6.8082e-01	4.0666e-01	5.9888e-01	3.5896e-01	CTA	ATA
-1.1971e-01	-7.8586e-02	-1.3141e-01	-1.5650e-01	-0.10523598	-3.2598e-01	-4.6693e-01	-4.1199e-01	-2.0529e-02	0.552895	6.8003e-01	2.2642e-01	4.7707e-01	5.6070e-01	1.3795e-01	2.7233e-02	2.3355e-01	8.7217e-01	1.7525e-01	-0.38814337	-2.5780e-01	-3.3028e-01	-5.7646e-01	-0.16702270	7.3838e-02	-0.25671651	-0.52820309	4.4958e-01	2.8827e-01	1.0113e-01	2.2518e-01	6.5026e-02	4.1567e-01	6.0870e-01	4.5928e-01	3.0819e-01	1.6212e-01	-1.2915e-01	-1.9238e-02	0.04380072	2.0520e-01	1.0520e-01	0.14587789	-6.4037e-02	-5.6313e-02	3.4572e-01	5.0180e-01	3.7374e-01	7.5418e-01	3.2774e-01	4.7931e-01	3.2834e-01	6.3330e-01	5.0508e-01	CTA	ATC
-7.6092e-02	-1.4777e-01	-1.5875e-01	3.4661e-01	0.30920236	3.5199e-02	3.3698e-01	4.5716e-01	4.7544e-01	0.511632	4.9455e-01	1.9083e-01	1.5589e-01	7.4810e-02	8.1627e-01	2.1815e-02	9.9748e-02	9.5935e-02	1.2065e-01	0.28684276	1.6585e-02	-6.5337e-02	-1.4490e-01	0.10848288	3.0737e-02	0.05022343	0.30762660	5.0639e-01	1.5633e-01	4.1318e-01	6.9062e-01	3.9764e-01	5.0981e-01	8.3698e-01	5.4852e-01	2.1759e-01	1.5831e-01	2.3097e-01	4.0404e-02	-0.25124023	-8.5215e-02	-1.2327e-01	-0.03678265	3.6836e-02	-2.7267e-01	3.4781e-01	3.2899e-01	6.2315e-01	1.1043e-01	4.4173e-01	4.8378e-01	3.2657e-01	6.3501e-01	3.9868e-01	CTA	ATG
-2.0426e-01	-2.6581e-01	-1.3376e-01	7.4893e-02	0.06757809	-1.8152e-01	-1.5613e-01	-6.3124e-01	-5.0270e-01	0.463556	2.8164e-01	1.4293e-01	5.5707e-01	2.0263e-01	4.8293e-01	3.5851e-01	3.9044e-02	1.9967e-01	-1.4024e-01	0.09701068	-1.2325e-01	-1.2135e-01	-4.8216e-01	-0.06523270	-2.4005e-01	-0.28967755	-0.28056354	4.3378e-01	6.7289e-01	2.1462e-01	5.3198e-01	2.9542e-02	5.0799e-01	2.2188e-01	3.9295e-01	4.7053e-01	4.8251e-01	1.2292e-02	-2.0628e-02	-0.01983202	1.1107e-01	3.3334e-03	0.06477998	-1.5463e-01	-2.7928e-02	4.6007e-02	6.8377e-01	3.4046e-01	3.0410e-01	4.4889e-01	8.3320e-01	6.1218e-01	4.6874e-01	6.7371e-01	CTA	ATT
3.6680e-02	2.4105e-01	-5.0901e-03	-4.1793e-02	0.25003771	-1.6104e-01	5.9655e-02	4.9305e-01	3.8259e-01	0.493524	3.1086e-01	6.7924e-01	8.2238e-01	2.7199e-01	3.9323e-01	7.2768e-01	1.1080e-01	2.6870e-01	1.6359e-01	-0.22772651	1.2726e-01	1.2037e-01	3.1608e-02	-0.04809579	-6.5680e-02	-0.03094093	-0.21071862	3.0824e-01	2.2115e-01	6.7499e-02	3.9189e-01	4.8478e-01	7.2981e-01	6.4158e-01	5.4771e-01	5.5378e-01	-6.2322e-02	-6.5454e-02	-2.5394e-02	0.03369145	-1.7675e-01	-5.8359e-02	0.00494229	3.1655e-02	2.7630e-01	6.8559e-01	5.4841e-01	5.3312e-01	6.6514e-01	4.0485e-01	7.4459e-01	9.0798e-01	6.2519e-01	3.4692e-01	CTA	CAA
-2.1451e-01	2.7441e-01	-4.3126e-02	9.3519e-02	0.16672637	-5.8799e-02	1.7647e-01	-1.5776e-01	-5.0116e-02	0.397394	3.8296e-01	2.7346e-01	2.9869e-01	4.5108e-01	6.4683e-01	3.1803e-01	5.2372e-01	5.6022e-01	-3.8359e-02	0.08339119	1.7526e-01	2.3362e-01	1.4301e-01	0.04902200	1.4379e-02	-0.21772582	-0.03083035	7.4052e-01	5.9812e-01	1.2860e-01	2.4207e-01	5.2557e-01	7.2017e-01	9.3826e-01	4.3542e-01	6.1448e-01	9.3575e-02	4.0751e-01	1.0399e-01	0.47685457	5.8065e-01	3.3949e-01	0.50424825	9.4817e-01	8.1328e-01	6.5946e-01	2.4865e-01	3.7777e-01	4.2546e-03	8.3496e-04	9.6002e-02	2.0071e-03	1.0653e-03	8.8279e-04	CTA	CAC
4.6189e-02	4.5029e-02	1.4880e-01	-2.1720e-02	0.19288990	1.0903e-01	6.6051e-02	2.5727e-01	3.9770e-01	0.442576	4.5282e-01	6.1571e-02	4.6445e-01	1.7224e-01	3.2257e-01	4.4580e-01	1.4346e-01	8.8093e-02	2.4946e-01	-0.01241504	2.1391e-01	3.4677e-01	2.9961e-01	0.07201880	2.6500e-01	0.23318868	0.26951718	3.6417e-02	6.3674e-01	7.4673e-03	2.6533e-04	6.5950e-02	3.8432e-01	7.0817e-03	1.3741e-01	4.1390e-02	2.1586e-01	6.6489e-02	-9.5221e-03	-0.07117109	-6.2450e-02	-7.4281e-02	0.02416910	-1.9196e-01	-2.5258e-02	2.2679e-01	5.5178e-01	8.1931e-01	5.8158e-01	5.3477e-01	6.4006e-01	5.4498e-01	3.0333e-01	7.8030e-01	CTA	CAG
-1.8150e-01	-1.4616e-01	3.7814e-02	-8.9639e-02	-0.05678803	-4.5780e-02	3.6817e-02	9.9996e-02	-9.4656e-03	0.507333	4.5470e-01	6.2174e-01	7.4979e-01	4.8294e-01	7.7965e-01	4.1358e-01	5.8336e-01	6.7951e-01	2.6412e-01	-0.03822519	1.2388e-02	-1.5857e-02	-5.5793e-02	-0.32600889	-1.1947e-01	0.03671786	0.29648052	3.6388e-01	7.3372e-01	4.7494e-01	5.4913e-01	6.5713e-01	2.3863e-01	5.8636e-01	6.3862e-01	3.3368e-01	-1.1697e-01	3.5742e-01	-1.4897e-02	0.17563541	2.3599e-01	2.1266e-01	0.22505842	4.3724e-01	5.8257e-01	3.4730e-01	2.0522e-01	5.0947e-01	5.0243e-01	2.2710e-01	2.9374e-01	2.5565e-01	1.3179e-01	2.1548e-01	CTA	CAT
-3.9128e-01	2.3280e-01	-3.7036e-02	-1.6864e-01	-0.27969622	-4.6140e-01	-3.0621e-01	-3.9733e-01	-1.1302e-01	0.233391	3.4398e-01	3.3019e-01	4.6490e-01	2.6346e-01	5.0952e-02	1.5486e-01	2.6113e-01	7.5500e-01	-3.3911e-01	-0.05148327	-9.8146e-02	-2.7052e-01	-2.5787e-01	-0.38301309	-5.0282e-01	-0.36717746	-0.30471051	1.4461e-01	6.2271e-01	1.5790e-01	1.8013e-01	2.5714e-01	6.2822e-02	3.1872e-02	2.0747e-01	2.9475e-01	1.7214e-01	-7.5006e-03	6.6709e-02	0.81224411	7.9126e-01	5.9478e-01	0.58705221	1.0054e+00	9.3167e-01	3.5897e-01	6.4065e-01	3.7810e-01	3.1564e-07	3.2518e-06	1.6110e-04	1.1499e-03	5.2662e-05	2.6760e-05	CTA	CCA
-3.2792e-01	2.3364e-01	8.1465e-02	1.5467e-02	0.05960842	-3.0336e-01	6.4916e-02	-6.1094e-02	6.5358e-01	0.311674	3.5509e-01	4.1098e-01	1.1546e-01	7.8405e-01	1.9576e-01	7.4588e-01	5.7219e-01	5.5911e-02	-3.3463e-01	0.27893594	1.2267e-03	-4.6388e-01	-4.1563e-01	-0.12474431	-2.0034e-01	0.03567527	0.31375899	1.8129e-01	3.4914e-01	5.0844e-01	4.4121e-02	9.9744e-02	4.0995e-01	4.1710e-01	6.0806e-01	2.9345e-01	1.0640e-01	1.9855e-01	7.1340e-02	1.02847371	1.0136e+00	6.4023e-01	0.69034734	1.4881e+00	1.6754e+00	5.2928e-01	4.6901e-01	4.5284e-01	1.7370e-10	8.8729e-07	5.0513e-04	1.0310e-03	3.2302e-10	1.6503e-12	CTA	CCC
-3.4280e-01	-1.7647e-01	2.7608e-01	5.9775e-01	0.38332285	5.0445e-01	5.7577e-01	4.6843e-01	1.3545e+00	0.450707	5.0972e-01	5.0192e-02	8.1284e-02	3.0929e-01	2.4930e-01	6.6834e-02	3.4211e-01	2.2586e-02	-3.9613e-01	-0.59215622	1.1422e-01	3.9895e-01	3.3601e-01	0.37256165	2.9683e-01	0.28597163	0.74037898	4.7474e-01	3.6796e-01	3.1336e-01	3.3023e-01	4.1958e-01	3.2423e-01	3.8982e-01	5.2922e-01	1.7161e-01	2.2539e-01	6.9743e-01	1.4357e-02	1.04864515	1.0627e+00	5.8358e-01	0.81416998	9.6006e-01	5.3419e-01	5.4395e-01	1.9887e-01	6.4077e-01	1.4679e-04	3.2030e-04	9.0471e-02	3.9915e-03	1.3288e-02	2.8177e-01	CTA	CCG
-6.5074e-02	2.1430e-01	-1.0467e-01	-7.9827e-02	-0.11227997	-1.6417e-01	4.6350e-02	3.0778e-02	5.1290e-01	0.559076	3.8068e-01	2.4583e-01	7.1332e-01	5.8430e-01	5.2958e-01	7.9518e-01	5.9155e-01	9.4757e-02	-4.9838e-02	-0.07764820	-7.7153e-02	-1.4329e-01	-1.0012e-01	-0.11102756	-8.4002e-02	-0.06489218	-0.07895263	7.5771e-01	5.4040e-01	3.4953e-01	3.9453e-01	5.8173e-01	5.6064e-01	6.0829e-01	5.5472e-01	3.3731e-01	1.4429e-01	1.4708e-01	6.6965e-02	0.74583243	6.1689e-01	6.2474e-01	0.60058164	6.3179e-01	7.0285e-01	4.2610e-01	5.2776e-01	4.3994e-01	2.9157e-08	4.2652e-04	1.6737e-05	2.6278e-05	7.6078e-03	3.1873e-03	CTA	CCT
-1.1767e-01	2.8746e-01	1.7325e-02	-1.5725e-01	0.21709432	4.3996e-01	4.0177e-01	-1.4250e-02	2.3599e-01	0.344549	5.2701e-01	4.2323e-01	6.3327e-01	4.3670e-01	2.5640e-01	1.6437e-01	5.7063e-01	6.2773e-01	2.7946e-02	-0.25256096	5.9095e-02	2.0189e-01	2.8721e-01	0.37114692	1.1420e-01	0.12524313	0.01411046	6.3119e-01	4.9269e-01	4.8000e-01	4.6401e-01	2.4949e-01	7.8011e-02	4.3632e-01	5.3521e-01	8.0713e-01	3.2501e-01	-9.2735e-02	3.0297e-01	0.14379599	-1.2056e-01	-3.0324e-01	-0.33280141	-2.0376e-01	-3.4867e-01	1.8610e-01	5.6872e-01	1.1708e-01	5.2874e-01	6.1147e-01	3.3882e-01	1.3643e-01	4.3567e-01	3.1212e-01	CTA	CGA
-2.2735e-01	3.4117e-01	2.2178e-01	3.4323e-01	0.45474109	4.5911e-01	3.6760e-01	1.9482e-01	-4.2976e-02	0.524389	4.6043e-01	2.8884e-01	2.0727e-01	1.1221e-01	6.4864e-02	1.2371e-01	5.2152e-01	7.8311e-01	1.5431e-01	0.37251522	2.0858e-01	-4.6643e-02	-8.7547e-02	0.24221546	4.4923e-02	-0.00355728	-0.16939697	5.7462e-01	3.3354e-01	3.0001e-01	8.5934e-01	6.2738e-01	3.5269e-01	6.2276e-01	6.5556e-01	5.6240e-01	-1.8476e-01	2.2150e-01	-2.9181e-01	0.00485559	-6.6375e-02	1.3132e-01	0.09627985	2.5889e-01	3.3568e-01	5.9999e-01	5.7446e-01	3.5495e-01	2.3753e-01	7.8217e-01	6.0871e-01	6.9558e-01	4.2366e-01	4.3675e-01	CTA	CGC
-1.4066e-01	1.1925e-01	2.1979e-01	-7.1283e-02	0.09019724	1.6308e-01	-7.3270e-03	-1.6614e-01	-5.4688e-02	0.391792	5.5256e-01	4.0088e-01	3.2844e-01	4.7136e-01	4.6757e-01	6.6701e-01	5.4780e-01	8.2450e-01	4.1447e-01	-0.06071273	1.7211e-01	1.9815e-01	9.8300e-02	-0.13142643	1.2567e-01	-0.55861434	-0.30708082	9.4049e-02	6.6152e-01	4.0790e-01	4.2926e-01	6.2182e-01	5.0421e-01	4.5852e-01	7.6045e-02	3.6639e-01	-2.0134e-02	1.4988e-01	1.2098e-01	-0.13571092	-1.3333e-01	-4.4435e-02	0.16109620	1.0524e-01	3.1338e-01	5.9325e-01	6.3469e-01	5.8806e-01	5.2797e-01	5.4933e-01	8.2069e-01	3.9452e-01	5.4950e-01	3.9555e-01	CTA	CGG
2.2068e-01	4.3806e-01	-1.2739e-02	-4.7080e-01	-0.16049855	2.5706e-01	5.0073e-02	-6.9377e-01	-9.2295e-01	0.427469	3.0983e-01	5.6799e-01	3.1004e-01	6.8792e-01	4.7412e-01	8.1965e-01	3.1397e-01	3.1826e-01	5.1063e-01	0.07641884	1.8387e-01	-4.2344e-01	-3.6583e-01	0.09821758	-1.2291e-01	-0.61298562	-0.31613173	1.7016e-01	2.3047e-01	1.2232e-01	1.6453e-01	2.4139e-01	7.2436e-01	5.5290e-01	1.9618e-01	5.7782e-01	5.0111e-02	-1.4771e-01	2.5595e-03	-0.08883234	-1.6100e-01	2.3901e-01	0.39044590	1.6847e-01	2.5217e-01	5.3347e-01	6.5857e-01	7.8077e-01	7.8574e-01	5.5944e-01	4.2245e-01	1.5089e-01	5.7272e-01	4.6257e-01	CTA	CGT
-3.2597e-01	-6.1098e-02	7.8804e-02	3.0798e-01	0.04424916	-1.5319e-01	4.7094e-02	2.6846e-01	-1.5277e-01	0.462306	7.1106e-01	3.3619e-01	4.3035e-01	8.0001e-01	6.3632e-01	5.8446e-01	3.7169e-01	8.1525e-01	2.3108e-01	0.43523514	6.0615e-02	3.4273e-01	-1.9155e-02	-0.11404839	1.6714e-01	-0.08534858	0.34634020	3.1273e-01	1.9649e-01	4.5505e-01	2.2967e-01	3.9679e-01	6.2677e-01	4.7906e-01	5.9119e-01	4.5747e-01	-1.7184e-01	1.3186e-01	-6.4364e-02	-0.02222584	-7.8976e-02	-1.9376e-01	-0.14477677	-5.1769e-01	-1.8835e-01	3.9483e-01	3.8226e-01	5.5341e-01	8.7545e-01	7.6403e-01	4.8478e-01	6.1036e-01	2.3806e-01	6.1760e-01	CTA	CTA
-1.6590e-01	2.4648e-01	1.3122e-01	4.9153e-02	0.39545220	2.9572e-01	2.6262e-01	3.8083e-01	7.8691e-01	0.503645	5.2494e-01	4.0441e-01	8.2971e-01	6.8511e-02	1.5757e-01	1.8028e-01	2.2970e-01	8.1430e-02	1.4503e-01	0.11375043	-3.8853e-02	2.5610e-01	1.9605e-01	0.09790995	7.4160e-02	0.16315065	0.15142390	5.0082e-01	6.2915e-01	4.4619e-01	2.4635e-01	4.2022e-01	6.2162e-01	7.1469e-01	4.4760e-01	6.4326e-01	-1.0233e-01	-1.5300e-01	-1.4332e-01	0.61342610	4.4516e-01	2.8632e-01	0.33097593	5.4036e-01	3.0696e-01	4.0445e-01	5.8806e-01	4.6085e-01	7.2997e-04	4.9121e-02	1.3958e-01	7.4288e-02	7.5202e-02	2.6985e-01	CTA	CTC
-3.3602e-01	3.6396e-01	5.1974e-02	2.6973e-01	0.19087954	1.3159e-01	2.0064e-01	9.9491e-02	1.8695e-01	0.215017	1.2414e-01	5.4232e-01	7.8913e-02	2.0861e-01	3.3624e-01	1.1842e-01	4.7530e-01	4.4964e-01	2.0012e-01	0.30162209	5.8441e-02	1.4054e-01	-5.6395e-02	0.11581774	9.3845e-03	-0.08930393	-0.19347146	1.4162e-01	1.8718e-01	5.0307e-01	3.6435e-01	4.7123e-01	4.8772e-01	8.9570e-01	4.8249e-01	4.8006e-01	-1.4993e-01	1.7707e-01	-2.3977e-02	0.20066314	1.9311e-01	-2.8268e-02	0.14054089	1.1386e-01	3.9332e-01	2.4742e-01	2.9778e-01	4.5314e-01	1.0559e-01	1.5858e-01	8.1941e-01	2.5960e-01	4.6030e-01	4.6285e-02	CTA	CTG
-2.7754e-01	3.7291e-01	8.5652e-02	1.7560e-02	-0.28174091	-2.8127e-01	-2.7263e-01	1.0873e-01	3.4719e-04	0.330817	2.5051e-01	3.8891e-01	6.1315e-01	3.3918e-01	3.6918e-01	3.1839e-01	6.0441e-01	6.7114e-01	-2.4195e-01	0.20716959	1.1065e-01	-2.1352e-01	-1.5857e-01	-0.03105426	-8.6010e-02	-0.18072277	-0.31297722	3.0808e-01	4.5264e-01	4.6094e-01	3.8406e-01	4.7894e-01	8.9201e-01	4.5347e-01	5.8476e-01	4.7926e-01	1.1368e-01	1.1740e+00	1.9647e-02	0.39407496	2.8696e-01	3.5205e-01	0.30830536	8.2097e-01	5.8161e-01	6.2522e-01	6.2648e-06	8.1451e-01	2.2560e-02	9.9989e-02	9.5616e-02	1.5871e-01	2.4952e-03	3.0731e-02	CTA	CTT
4.4129e-01	-2.2098e-01	3.8755e-02	-1.6424e-01	-0.10624347	-5.6637e-02	3.7153e-02	-4.2988e-02	-1.5188e-01	0.109549	1.8249e-01	5.0384e-01	1.0230e-01	3.8133e-01	5.0762e-01	6.4009e-01	4.3775e-01	3.3270e-01	1.4919e-01	-0.15956567	1.2158e-01	4.8816e-01	5.5216e-01	0.39644728	4.6644e-01	0.90313296	0.85477042	1.6105e-01	2.4466e-01	5.2369e-02	5.8635e-10	5.9721e-12	4.8290e-07	7.8802e-09	1.2983e-10	3.5059e-13	7.9458e-02	-1.1920e-02	-2.6600e-02	-0.23600274	-1.9793e-01	-1.0360e-01	-0.09522837	-2.8272e-01	-2.9056e-01	4.7391e-01	6.5279e-01	5.9803e-01	3.2850e-02	8.0527e-02	2.4207e-01	3.3439e-01	6.5289e-02	3.9438e-02	CTA	GAA
1.9260e-01	-4.9737e-02	2.8863e-02	-9.1275e-02	-0.38530137	-1.2849e-01	-2.2633e-01	-1.7462e-01	4.9370e-02	0.268185	6.3165e-01	4.4286e-01	4.1637e-01	2.5326e-03	3.3188e-01	5.2100e-02	3.1150e-01	4.7139e-01	1.1629e-01	0.04071694	1.2591e-01	4.3193e-01	3.4609e-01	0.34429231	1.8281e-01	0.29216656	0.30581839	3.7532e-01	5.6279e-01	2.0149e-01	1.5259e-03	2.1593e-02	3.8131e-03	1.3501e-01	1.3074e-01	5.5011e-02	-1.5058e-02	-1.7819e-01	7.6123e-03	-0.22980794	-2.4409e-01	-3.2049e-01	-0.20708749	-3.7381e-01	-3.3643e-01	7.7386e-01	3.6273e-01	7.2994e-01	2.5090e-02	2.2164e-01	9.0676e-03	2.1022e-01	2.7111e-02	6.8862e-02	CTA	GAC
-7.9075e-03	-5.0087e-01	7.6665e-02	-5.1216e-01	-0.25021096	-9.0265e-02	-1.0079e-01	-4.6335e-01	-6.4306e-01	0.458093	8.4799e-02	3.3435e-01	5.5324e-07	2.0595e-02	3.4585e-01	2.3663e-01	3.6509e-02	7.3043e-04	1.0880e-01	-0.22249491	1.7971e-01	2.1621e-01	3.6917e-01	0.41806813	4.0344e-01	0.61083219	0.59238213	3.1600e-01	3.1139e-01	2.3367e-02	5.0787e-02	7.7852e-06	8.8661e-06	1.2684e-06	6.3713e-05	6.8425e-06	1.6548e-02	-1.8581e-01	-5.2953e-02	-0.32633530	-3.2315e-01	-2.3023e-01	-0.27919123	-4.5418e-01	-2.8838e-01	2.8823e-01	3.1275e-01	4.8861e-01	3.1757e-04	3.1891e-03	1.3908e-02	2.4902e-03	5.1846e-03	5.3192e-02	CTA	GAG
1.5578e-01	-4.2199e-01	-1.8891e-01	-3.3444e-01	-0.50291854	-3.1926e-01	-3.4321e-01	-3.7948e-01	-4.3895e-01	0.358196	1.5039e-02	1.5478e-03	3.3330e-03	1.2873e-04	4.4168e-03	1.4079e-02	7.3204e-02	6.4367e-02	1.1243e-01	-0.30735751	-5.4357e-02	3.1407e-01	3.2015e-01	0.15566950	1.2440e-01	0.64627452	0.25896178	4.2290e-01	7.6520e-02	1.6146e-01	7.6910e-04	3.1088e-02	1.1075e-01	1.9244e-01	7.1279e-04	8.8572e-02	-2.3858e-01	-1.8580e-01	5.6081e-02	-0.32134077	-3.5047e-01	-1.9590e-01	-0.18495136	-1.3117e-01	-5.1462e-01	7.1984e-02	1.7162e-01	3.6001e-01	2.8957e-03	7.3169e-03	9.3225e-02	7.2761e-02	3.8149e-01	6.0892e-03	CTA	GAT
2.9000e-01	2.6921e-01	1.0225e-01	1.7066e-01	-0.14766043	1.2871e-01	-2.0544e-02	3.6890e-01	8.3219e-01	0.263827	2.7530e-01	3.0007e-01	3.0851e-01	4.8108e-01	4.4803e-01	8.8509e-01	1.8118e-01	3.3562e-03	-8.0025e-03	-0.16220942	3.6030e-02	-2.1645e-01	-6.8892e-02	-0.20645833	-2.0770e-01	0.03593940	-0.12414640	6.9693e-01	2.6320e-01	5.4681e-01	3.4072e-01	3.8397e-01	1.5937e-01	2.3670e-01	4.3353e-01	3.4567e-01	-1.5145e-01	-1.3012e-01	4.9901e-04	-0.18877228	-6.4203e-02	-3.3064e-01	-0.17438723	-7.0520e-01	-4.3848e-01	3.9163e-01	4.8716e-01	7.9520e-01	2.1785e-01	3.4494e-01	3.7693e-02	3.1419e-01	6.9902e-03	1.1509e-01	CTA	GCA
3.3268e-01	5.6256e-01	7.2078e-02	-2.4889e-01	-0.27275954	-1.3406e-01	-2.9523e-01	5.9710e-02	-1.3684e-01	0.181480	3.3412e-02	3.1888e-01	2.6849e-01	3.7480e-01	5.3146e-01	1.1160e-01	5.2153e-01	6.8431e-01	2.7491e-03	0.03617544	-5.8477e-02	-3.9068e-01	-1.3812e-01	-0.11781344	-2.6510e-02	-0.03610196	-0.42724153	5.9102e-01	4.9280e-01	5.0350e-01	1.6381e-02	3.7955e-01	4.4037e-01	8.5882e-01	5.5351e-01	1.1657e-01	-1.5996e-01	-1.5076e-02	-4.4558e-02	0.01620084	1.1885e-01	9.5670e-02	-0.06807269	-2.7514e-02	-8.2323e-02	2.7304e-01	7.0141e-01	5.6493e-01	7.9603e-01	5.2974e-01	5.3092e-01	6.5741e-01	6.0738e-01	6.1027e-01	CTA	GCC
6.9582e-01	1.5169e-01	1.1487e-01	4.7977e-01	-0.05889507	1.3512e-01	-1.6490e-01	6.7654e-01	3.2491e-01	0.201575	4.9453e-01	4.6064e-01	1.0333e-01	6.7222e-01	6.3676e-01	6.1198e-01	1.5648e-01	6.4665e-01	8.3825e-02	-0.33234287	-8.7309e-02	-7.3009e-02	8.8978e-02	0.08437956	7.8860e-02	0.34263066	0.09391027	6.8177e-01	5.5242e-01	4.7269e-01	7.6282e-01	5.9728e-01	7.1621e-01	7.3852e-01	3.4809e-01	7.9949e-01	-3.4614e-01	-8.3982e-02	4.8627e-02	0.07128926	5.4050e-03	1.6302e-01	0.14587673	-1.0108e-01	-4.8453e-01	3.4099e-01	5.7826e-01	5.4749e-01	8.2715e-01	7.8478e-01	6.1275e-01	6.0247e-01	7.0146e-01	4.7772e-01	CTA	GCG
2.0967e-01	1.3676e-01	1.2247e-01	1.1591e-02	-0.05525592	-8.5503e-02	-1.0346e-01	-1.4920e-02	-1.7751e-01	0.359950	2.3259e-01	3.8480e-01	5.6392e-01	2.7744e-01	6.1243e-01	3.4939e-01	6.2880e-01	5.8668e-01	-1.9985e-01	0.02263611	7.5541e-02	-5.3123e-01	-2.7378e-01	-0.36799513	-2.9937e-01	-0.24205313	-0.21792235	1.9413e-01	6.6941e-01	4.9694e-01	2.0480e-04	6.8935e-02	7.0348e-03	2.2553e-02	2.9032e-01	2.9389e-01	-4.3234e-02	-7.6659e-02	-2.7368e-02	-0.34208011	-1.8811e-01	-2.6156e-01	-0.21038793	-3.3355e-01	-3.0234e-03	5.1770e-01	4.6917e-01	5.3879e-01	1.5838e-02	2.1633e-01	1.6295e-01	1.8348e-01	1.8086e-01	7.6915e-01	CTA	GCT
3.3764e-01	-1.8123e-02	2.5112e-01	2.2531e-01	0.10651788	4.3794e-02	1.9264e-01	2.6008e-01	2.4468e-01	0.168737	6.9195e-01	1.4246e-02	1.2640e-01	5.4161e-01	5.5629e-01	1.2490e-01	2.4530e-01	3.1265e-01	3.9546e-03	-0.00836361	1.4936e-02	-9.0111e-04	8.4587e-02	0.08063294	9.6826e-02	0.02393693	0.00135507	6.4652e-01	6.8543e-01	6.0547e-01	5.7438e-01	3.9580e-01	4.5713e-01	3.9845e-01	5.0008e-01	5.5630e-01	-4.8242e-01	-2.1659e-01	-2.6000e-02	-0.18718757	-1.6266e-01	-2.8620e-01	-0.24550909	-1.6954e-01	-1.7599e-01	9.9656e-04	2.9023e-01	4.5807e-01	2.8368e-01	2.6219e-01	5.4884e-02	5.8581e-02	3.9668e-01	4.3818e-01	CTA	GGA
1.6540e+00	2.6337e-01	1.7020e-01	4.0300e-01	0.45109116	2.8516e-01	3.9624e-01	2.5767e-01	5.4834e-01	0.048226	2.9641e-01	1.5318e-01	2.1471e-02	1.3255e-02	9.7659e-02	7.1773e-03	2.9580e-01	8.6977e-02	-2.7252e-02	0.20938365	3.1533e-02	6.1411e-02	1.0767e-01	-0.03267710	1.0537e-01	-0.10725252	-0.07184252	6.9776e-01	3.8536e-01	6.9365e-01	4.4243e-01	3.1035e-01	7.4508e-01	4.4832e-01	4.8116e-01	7.4338e-01	-2.8147e-01	1.1169e-01	-4.8365e-02	-0.44696352	-5.0084e-01	-6.7502e-01	-0.57081218	-8.3180e-01	-6.2938e-01	1.5264e-01	6.0330e-01	3.5612e-01	1.3075e-02	8.2513e-03	2.2713e-04	5.8352e-04	2.0300e-03	6.1838e-02	CTA	GGC
1.6567e-01	3.6841e-01	3.0732e-01	1.5750e-01	-0.11416319	-1.6501e-02	-5.6460e-02	-1.7354e-01	4.0420e-01	0.480538	2.4614e-01	3.5145e-02	3.7572e-01	4.3486e-01	6.5694e-01	3.2815e-01	5.3473e-01	2.4817e-01	-2.0307e-01	0.00234401	-6.5064e-02	-1.5365e-01	-1.1910e-01	-0.12655676	-8.4191e-02	-0.34052530	0.10040029	3.1079e-01	4.4325e-01	4.7135e-01	4.5819e-01	1.8458e-01	4.5874e-01	5.6423e-01	1.8383e-01	4.1150e-01	-2.7421e-01	-1.3318e-01	3.6651e-02	-0.22101989	-3.0914e-01	-2.0820e-01	-0.18542113	-3.1272e-01	-2.4226e-01	2.8911e-01	5.7160e-01	7.5543e-01	3.6117e-01	1.0312e-01	3.6731e-01	3.2676e-01	2.7345e-01	3.8045e-01	CTA	GGG
3.8158e-01	2.6966e-01	1.2705e-01	4.5305e-01	0.10752489	9.0588e-02	2.4001e-01	2.1758e-01	2.6732e-01	0.208641	3.5924e-01	1.8261e-01	4.8630e-02	2.8509e-01	6.5251e-01	2.2977e-01	4.9593e-01	5.3726e-01	-1.4670e-01	0.01824454	-3.5345e-02	-2.1579e-01	-1.4570e-01	-0.31991656	-1.9981e-01	-0.00884751	-0.20374891	3.3187e-01	5.6899e-01	6.4422e-01	1.7032e-01	3.5750e-01	6.9926e-02	2.5455e-01	5.2871e-01	4.7136e-01	-1.5492e-01	-2.1148e-01	-4.7333e-02	-0.23353434	-4.9645e-01	-3.6663e-01	-0.31094435	-6.2210e-01	-8.7758e-01	4.9473e-01	3.0091e-01	5.4844e-01	2.4093e-01	3.0556e-02	1.4158e-01	1.0875e-01	7.9028e-02	4.7587e-02	CTA	GGT
5.2105e-01	-4.3334e-01	7.9139e-02	2.6062e-01	0.24465678	2.8724e-01	2.3020e-01	1.3908e-01	8.0503e-03	0.199236	1.4455e-01	4.1529e-01	2.0955e-01	2.8083e-01	1.6034e-01	2.2238e-01	5.6645e-01	4.6619e-01	1.3343e-01	-0.13998869	3.8454e-02	3.6769e-01	3.6646e-01	0.35856335	4.3625e-01	0.25898102	0.38793920	5.5656e-01	5.7567e-01	6.5049e-01	6.0513e-02	1.3268e-01	5.4967e-02	1.4290e-02	3.6175e-01	2.0480e-01	2.5128e-01	-5.1872e-01	-1.4010e-02	-0.92211216	-4.6912e-01	-3.5842e-01	-0.38843720	-7.1526e-01	-6.0729e-01	4.4549e-01	1.2525e-01	7.0927e-01	1.8397e-04	9.4460e-02	2.3298e-01	3.0590e-01	7.7014e-02	1.1255e-01	CTA	GTA
4.8735e-01	-1.4691e-01	-1.2577e-01	-4.8891e-01	-0.41668788	-4.9856e-02	-2.5445e-01	-1.3642e-01	-3.0937e-01	0.160179	6.8050e-01	3.1509e-01	1.5686e-01	1.8461e-01	7.7958e-01	3.8414e-01	6.0578e-01	5.6034e-01	1.0698e-01	-0.07075944	7.3147e-04	3.8765e-01	1.3677e-01	0.13956930	5.7188e-02	0.54704514	0.81749515	5.7333e-01	5.3347e-01	8.7910e-01	8.2413e-02	4.8922e-01	5.8919e-01	7.8500e-01	1.0139e-01	5.1754e-03	1.5720e-01	-2.2183e-02	-7.1773e-02	-0.07640558	-1.9447e-01	-3.9293e-01	-0.29926503	-5.1653e-01	-4.8996e-01	4.5673e-01	7.2884e-01	4.9614e-01	6.2976e-01	5.2489e-01	7.3230e-02	2.0648e-01	1.1290e-01	1.5263e-01	CTA	GTC
1.5319e-01	-1.0490e-01	-7.6332e-02	3.2886e-01	0.04735728	5.7377e-02	1.7000e-01	1.1935e-01	-2.0252e-01	0.347644	4.8724e-01	3.7422e-01	6.5454e-02	5.4852e-01	2.1354e-01	2.2966e-01	5.3586e-01	4.1728e-01	-9.1988e-04	-0.08269223	-1.9962e-02	2.3407e-01	1.7438e-01	0.10433004	5.2553e-02	0.42364471	0.57786787	5.4230e-01	6.9038e-01	4.9609e-01	9.8557e-02	2.2001e-01	4.8504e-01	3.1478e-01	4.7000e-02	7.3640e-03	2.4260e-01	-5.2017e-02	1.7185e-02	-0.26694556	-1.9485e-01	-1.3617e-01	-0.33397391	-1.6299e-01	1.2542e-01	1.3095e-01	6.2491e-01	5.5459e-01	6.0383e-02	1.9986e-01	4.8121e-01	4.2083e-02	4.0625e-01	6.2586e-01	CTA	GTG
2.6595e-01	-7.4510e-02	-3.1357e-02	-2.1952e-01	-0.27639380	2.3303e-02	-2.2083e-01	-1.8013e-01	1.3420e-03	0.394862	5.1389e-01	7.0477e-01	4.8679e-01	4.4686e-01	6.2668e-01	3.5889e-01	5.9076e-01	5.7424e-01	-1.2213e-03	-0.05029850	3.0804e-02	4.1686e-01	4.2562e-01	0.17710529	2.3566e-01	0.29096826	0.68766882	7.1844e-01	6.4567e-01	7.0621e-01	2.5318e-02	3.3827e-02	4.2308e-01	2.6243e-01	3.3493e-01	1.2545e-02	2.4408e-01	-6.3881e-02	-4.6965e-02	-0.16934304	1.3895e-01	6.2184e-02	-0.09135305	-3.7895e-01	-5.7132e-01	2.7243e-01	6.2432e-01	4.6449e-01	3.6246e-01	5.3139e-01	7.6962e-01	6.6231e-01	2.3353e-01	8.9456e-02	CTA	GTT
-3.8118e-01	-9.5920e-02	-1.8875e-01	8.5989e-02	0.10402721	-2.0123e-01	-3.0259e-02	-5.3025e-03	-2.7347e-01	0.323209	5.5245e-01	5.8459e-02	5.9533e-01	4.7940e-01	3.9573e-01	6.6591e-01	5.9970e-01	5.9987e-01	-1.3943e-01	-0.51294941	-7.0227e-02	2.6487e-01	1.9439e-01	0.08459653	6.8305e-03	0.18638644	0.61018937	2.7804e-01	1.8890e-01	4.5317e-01	2.1776e-01	3.7363e-01	6.8636e-01	6.9365e-01	5.3762e-01	1.7459e-01	7.8568e-02	4.7863e-02	-2.3316e-02	-0.13509099	2.3860e-01	1.0215e-01	0.02650536	3.4131e-01	3.3531e-01	4.9382e-01	5.2188e-01	5.5860e-01	4.7321e-01	2.2109e-01	6.0013e-01	6.5760e-01	2.4757e-01	3.5881e-01	CTA	TAC
-7.2107e-03	-3.2694e-01	-2.6805e-01	4.3784e-02	0.16140341	3.8059e-01	2.1984e-01	4.4284e-01	1.6503e-01	0.524344	3.0367e-01	1.6426e-02	6.1420e-01	1.6736e-01	1.9078e-01	4.5352e-01	2.7402e-01	6.4909e-01	-4.1554e-01	-0.15497642	-5.0599e-02	-4.2848e-02	1.9435e-01	0.21376407	1.5478e-01	0.99777215	0.90848396	1.0424e-01	5.2832e-01	5.1208e-01	8.1834e-01	3.5045e-01	3.6560e-01	4.2598e-01	2.7340e-03	1.0331e-03	-7.8321e-02	2.1629e-01	-1.1093e-02	0.55039920	4.3333e-01	3.4039e-01	0.13692825	6.0051e-01	4.8504e-01	4.3059e-01	3.1567e-01	5.4724e-01	2.5706e-03	2.5555e-02	1.3959e-01	4.9886e-01	5.8989e-02	1.6408e-01	CTA	TAT
-4.3105e-01	-1.1464e-01	-8.7083e-02	-2.6213e-01	-0.31558938	-1.4191e-01	2.9120e-02	-2.1792e-01	6.0877e-02	0.386266	6.4073e-01	3.9692e-01	4.2431e-01	4.9327e-01	6.2697e-01	3.9310e-01	5.6220e-01	8.2088e-01	-1.8410e-02	-0.17819507	2.1266e-02	9.2661e-02	-1.4884e-01	-0.16788973	-1.1268e-01	0.16270757	-0.32684958	7.7771e-01	5.2473e-01	4.6970e-01	6.3634e-01	6.0042e-01	5.4794e-01	6.7270e-01	4.7547e-01	5.9867e-01	-4.2085e-02	2.2010e-02	5.3261e-03	0.18657518	2.7120e-01	1.0019e-02	0.10233743	-8.8849e-02	1.0059e-02	5.1275e-01	7.4210e-01	5.0286e-01	4.1667e-01	2.3049e-01	8.8197e-01	6.1638e-01	6.2954e-01	8.9982e-01	CTA	TCA
-5.8148e-01	2.7624e-01	1.2821e-02	-3.1306e-01	-0.60067246	2.3137e-01	6.1636e-02	-5.3197e-01	1.1135e-01	0.235746	4.0791e-01	4.6390e-01	3.8943e-01	1.2389e-01	4.7122e-01	6.7127e-01	2.9417e-01	5.1086e-01	1.0631e-01	-0.08984295	-6.2551e-02	-5.3938e-02	-1.3314e-01	0.10627478	-4.8916e-02	0.38468226	-0.11160002	5.7775e-01	4.8833e-01	5.0197e-01	5.8552e-01	6.5805e-01	6.8783e-01	8.5910e-01	3.0060e-01	3.9785e-01	-1.5234e-01	2.1524e-02	4.5191e-02	0.07457942	4.1108e-02	1.5900e-01	0.05569725	2.3160e-01	1.9441e-01	4.2909e-01	5.2834e-01	4.6579e-01	6.8140e-01	8.2946e-01	5.5042e-01	3.6321e-01	3.8046e-01	4.8193e-01	CTA	TCC
-4.5713e-01	-2.4138e-01	4.1896e-02	-9.9497e-01	-0.82123952	-8.5867e-02	-6.6403e-01	-1.2346e-01	-1.1836e+00	0.538786	7.1466e-01	3.9439e-01	4.9075e-02	1.0057e-01	8.1220e-01	1.6940e-01	4.2372e-01	4.2771e-01	-2.9950e-01	-0.59200493	-1.2434e-01	-2.4645e-01	1.8918e-01	0.13995535	-1.9795e-02	-0.11778327	-0.28065080	4.8000e-01	3.8910e-01	3.2406e-01	5.8834e-01	5.8587e-01	7.4023e-01	8.3459e-01	6.2676e-01	7.4607e-01	-4.6377e-01	6.4429e-02	5.5511e-02	-0.10609050	-1.4003e-02	9.1079e-02	0.07017141	2.9508e-01	3.9365e-01	3.6024e-01	6.1625e-01	5.0211e-01	5.8172e-01	6.2490e-01	6.6309e-01	7.1458e-01	4.7494e-01	4.0930e-01	CTA	TCG
-9.6183e-02	1.0642e-01	-3.2835e-02	3.1659e-01	-0.13458365	-2.0015e-02	1.0630e-01	-1.5699e-01	-6.0119e-01	0.505377	5.1070e-01	6.2785e-01	1.8911e-01	2.2257e-01	4.7053e-01	6.2888e-01	5.4208e-01	2.3955e-01	-8.8445e-02	-0.04314162	-8.9782e-02	2.6484e-02	1.3778e-02	0.03489658	9.0925e-02	-0.04084087	-0.14345221	5.4435e-01	4.5377e-01	2.3120e-01	7.5104e-01	7.4399e-01	5.7307e-01	6.5129e-01	6.3700e-01	6.8689e-01	-9.7239e-02	-3.4544e-01	3.9455e-02	-0.16223209	2.9225e-02	5.7591e-02	0.04370488	4.0719e-02	3.1998e-02	5.1038e-01	1.7601e-01	3.5718e-01	3.3111e-01	7.5123e-01	7.4344e-01	7.8214e-01	6.3836e-01	8.6938e-01	CTA	TCT
-1.2883e-01	8.3756e-02	4.6765e-02	-1.0571e-01	-0.07325989	-6.1776e-01	-4.7362e-01	9.2975e-02	9.9131e-02	0.576570	7.3311e-01	7.5892e-01	3.7917e-01	8.6923e-01	1.1722e-01	3.9232e-01	6.2871e-01	5.6410e-01	-1.5016e-01	2.12068478	6.3586e-02	-1.3641e-01	-1.6364e-01	-0.54308966	-2.9008e-01	-0.10568801	-0.50809104	4.5342e-01	4.1970e-11	7.1631e-01	6.6109e-01	6.0934e-01	8.5903e-02	3.2751e-01	6.0435e-01	3.5403e-01	1.5733e-01	-4.5043e-02	-1.4004e-02	-0.25373092	-1.1857e-01	-1.0865e-02	-0.05196026	-1.6443e-01	-4.2946e-02	4.8797e-01	6.3982e-01	3.8395e-01	3.3356e-01	5.1510e-01	5.2031e-01	8.3105e-01	6.0785e-01	7.2445e-01	CTA	TGC
-2.6065e-01	-9.7401e-02	-8.8983e-02	-1.0083e-01	-0.21368337	7.6289e-02	-8.0188e-03	-3.2525e-01	4.1099e-01	0.309151	7.5326e-01	4.2005e-01	6.1954e-01	5.6937e-01	6.9796e-01	6.2463e-01	3.9830e-01	2.7217e-01	8.4163e-02	0.09724184	6.3354e-02	3.9183e-01	4.4284e-01	0.24279511	2.7766e-01	0.28267703	0.30660509	6.3329e-01	5.0789e-01	3.3459e-01	5.8387e-02	6.0732e-02	2.4548e-01	1.4955e-01	3.6885e-01	3.7543e-01	1.9355e-01	4.1337e-02	9.2104e-02	-0.03453046	-7.6745e-02	-1.4387e-01	0.02398968	3.2263e-01	-3.9773e-02	3.7063e-01	6.3743e-01	3.3352e-01	8.4733e-01	4.9950e-01	4.6278e-01	8.9795e-01	3.3707e-01	6.6421e-01	CTA	TGG
-5.3361e-01	-1.1657e-01	-4.4267e-02	-3.6241e-01	-0.06473572	-2.7707e-02	-4.7255e-01	-5.3400e-01	-5.8827e-01	0.291271	6.7445e-01	2.5766e-01	2.8227e-01	8.2307e-01	6.1922e-01	1.4965e-01	3.4017e-01	3.3550e-01	-1.3170e-01	0.14061403	-8.6794e-02	-3.0412e-01	-2.4250e-01	0.05801069	-3.0766e-01	-0.84976924	-0.43272440	5.9106e-01	5.9594e-01	4.2138e-01	2.4143e-01	3.4589e-01	7.8183e-01	1.9030e-01	3.4732e-02	3.8922e-01	1.4713e-01	-1.4703e-01	-1.6463e-02	-0.52571476	-3.4008e-01	-1.1838e-01	-0.11608655	-2.5030e-01	-4.4881e-01	5.3015e-01	5.0540e-01	7.1944e-01	6.9377e-02	2.1307e-01	6.0011e-01	6.4176e-01	4.3042e-01	2.6634e-01	CTA	TGT
-1.9094e-01	1.6955e-01	-8.2380e-02	6.1632e-01	0.40014140	1.7531e-01	4.1416e-01	3.1455e-01	1.7617e-02	0.454034	2.9538e-01	2.9513e-01	3.0830e-01	2.4517e-01	5.9514e-01	1.6943e-01	5.4907e-01	8.5497e-01	2.4770e-01	0.49298454	-6.7849e-02	2.0279e-01	1.9511e-01	0.16653413	8.9188e-02	-0.45336769	-0.31509167	4.0023e-01	1.2441e-01	3.1039e-01	4.6669e-01	4.9919e-01	5.5441e-01	5.9154e-01	3.9813e-01	5.9581e-01	-1.2361e-03	-1.0676e-01	-1.1667e-01	-0.08513716	-5.3268e-02	5.0911e-02	-0.18617663	-2.9535e-01	-1.2956e+00	5.9898e-01	3.5863e-01	1.2198e-01	7.5492e-01	5.4847e-01	3.8562e-01	5.1857e-01	4.7013e-01	3.3328e-01	CTA	TTA
-1.5296e-01	4.0015e-01	-1.0372e-02	8.9175e-01	0.82877077	3.6480e-01	7.2137e-01	9.4472e-01	1.5152e+00	0.452280	3.1863e-01	4.8125e-01	2.9333e-03	5.2028e-02	2.2032e-01	8.6094e-03	2.2847e-02	9.3506e-04	-6.6243e-02	0.17670475	-2.8385e-02	-7.6753e-02	-9.4760e-02	-0.35795819	-7.0350e-02	0.36050298	0.30497802	6.0551e-01	6.2389e-01	5.6481e-01	7.5189e-01	4.9366e-01	1.6630e-01	4.6615e-01	3.4188e-01	4.4705e-01	-2.7631e-02	5.3789e-01	-4.2382e-02	0.15099699	5.7672e-02	1.6806e-02	-0.16272187	-3.8374e-02	6.6638e-01	4.7258e-01	8.3170e-02	4.0066e-01	5.2925e-01	4.3438e-01	8.2339e-01	4.4224e-01	6.1527e-01	2.6156e-02	CTA	TTC
-3.3053e-01	1.8162e-01	-9.8990e-02	-7.5242e-02	-0.05974764	-2.9452e-01	5.2832e-02	-1.4470e-01	-8.6365e-01	0.384720	5.1538e-01	1.5048e-01	6.4294e-01	8.0699e-01	2.9012e-01	6.0401e-01	5.9029e-01	1.5117e-01	-2.4760e-01	0.14572842	3.5373e-02	3.4704e-01	2.1736e-01	0.08503397	1.0955e-01	-0.09302496	-0.40170696	2.3693e-01	5.4964e-01	5.9465e-01	1.0593e-01	4.1425e-01	6.3762e-01	6.2203e-01	6.2687e-01	4.6102e-01	-1.2382e-01	9.9010e-03	-1.3254e-02	0.55021898	3.8957e-01	4.8936e-01	0.45780110	3.6835e-02	2.3072e-01	5.2298e-01	5.8655e-01	5.9703e-01	2.0130e-03	1.2197e-01	9.1625e-03	1.8808e-02	6.3221e-01	4.2465e-01	CTA	TTG
-3.2640e-02	5.1285e-01	-8.7726e-02	7.9413e-01	0.52180983	5.0561e-01	4.1388e-01	2.7840e-01	8.3698e-01	0.561775	1.3458e-01	2.6215e-01	2.1710e-04	7.2664e-02	1.1999e-02	3.4835e-02	4.1782e-01	1.1774e-01	-1.1532e-01	0.23477469	-4.5307e-02	-2.2094e-01	-2.3611e-01	-0.12337403	-2.2991e-01	-0.23478882	-0.23739244	6.2713e-01	4.0287e-01	5.2783e-01	1.9900e-01	2.0054e-01	3.6062e-01	2.3208e-01	4.4535e-01	4.5740e-01	2.3758e-01	1.7162e-01	-1.1176e-02	-0.03901518	-2.2117e-02	-8.8577e-02	-0.04167671	1.7637e-01	1.8992e-02	1.9896e-01	4.4531e-01	4.4247e-01	8.3645e-01	3.4510e-01	5.0055e-01	3.6316e-01	4.9903e-01	4.7865e-01	CTA	TTT
3.4615e-01	3.1014e-01	2.4663e-01	8.6180e-01	0.61399202	2.9648e-01	4.1807e-01	4.2622e-01	4.0904e-01	0.064757	1.0728e-01	1.6602e-02	6.8586e-15	1.4174e-08	6.2497e-03	1.4532e-04	5.7144e-02	8.6789e-02	-1.4817e-01	0.10214053	2.1324e-01	1.8314e-01	2.3449e-02	-0.11117769	2.7848e-02	-0.19672205	-0.03744131	2.0972e-01	5.0394e-01	3.4199e-02	1.3193e-01	3.1888e-01	2.5513e-01	2.9050e-01	1.9561e-01	7.7728e-01	-2.4658e-01	-2.3112e-01	1.2887e-02	-0.23138637	-3.3142e-01	-2.5456e-01	-0.34762859	-2.7454e-02	-3.1039e-02	7.9919e-02	3.6039e-01	5.1384e-01	4.5965e-02	1.5056e-02	2.5570e-02	2.6751e-03	4.8074e-01	6.7831e-01	CTC	AAA
-1.6455e-01	1.2459e-01	9.0684e-02	-3.8806e-01	-0.52731724	-4.0768e-01	-4.3056e-01	-4.9018e-01	-6.9387e-01	0.291154	2.6293e-01	3.4747e-01	3.2348e-04	3.0479e-03	1.3745e-05	5.7074e-06	8.0429e-04	1.8651e-05	1.8108e-01	0.46909616	-8.7150e-02	1.2724e-01	1.7689e-01	0.05411221	5.8351e-02	-0.03589565	-0.19615266	1.1243e-01	8.4157e-05	4.7935e-01	2.6170e-01	2.6603e-01	5.5632e-01	4.7160e-01	6.2417e-01	1.0603e-01	-2.5824e-01	2.5220e-01	4.2946e-02	-0.29495785	-2.5881e-01	-2.0772e-01	-0.31476695	-1.5477e-01	-1.6773e-01	5.1941e-02	7.4218e-02	4.8587e-01	1.6116e-03	2.1534e-02	4.1832e-02	1.2198e-02	2.7299e-01	2.4131e-01	CTC	AAC
-3.8167e-01	1.8211e-01	6.0534e-02	-2.6046e-01	-0.14750256	-4.3423e-01	-3.2067e-01	-4.1266e-01	-4.6132e-01	0.052147	2.1928e-01	2.9019e-01	1.0736e-03	8.1148e-02	4.8729e-05	1.6580e-05	7.9457e-03	1.6372e-04	3.1573e-03	0.21370822	2.8879e-02	-2.0201e-01	-2.7903e-01	-0.01689065	-2.1637e-02	-0.48628560	-0.41296350	4.9433e-01	1.2580e-01	6.5015e-01	5.8814e-02	1.9546e-01	1.3283e-01	2.9781e-01	6.1635e-03	1.4482e-03	-1.3294e-01	-2.6289e-01	1.8702e-01	-0.22174658	-2.6602e-01	-3.7918e-01	-0.32665002	-2.6837e-01	-2.2730e-01	2.2175e-01	4.2144e-02	2.6309e-01	1.0259e-02	1.1327e-03	8.2548e-05	2.6481e-05	6.1267e-02	8.8605e-02	CTC	AAG
-1.6206e-01	4.5356e-02	1.2708e-01	-3.5266e-01	-0.26389129	-1.5179e-01	-2.6453e-01	-3.0808e-01	-6.0830e-01	0.147175	5.9483e-01	2.5806e-01	2.4909e-03	2.8092e-01	1.4124e-01	7.7686e-03	8.6464e-02	8.7126e-03	1.6813e-01	0.36791730	-5.5123e-02	4.5434e-02	3.1194e-01	0.15186936	2.0639e-01	-0.09023803	-0.19940727	2.2092e-01	3.1643e-02	5.8742e-01	5.8170e-01	8.0714e-04	3.1597e-01	3.5653e-02	4.4986e-01	1.4457e-01	-1.8026e-01	5.6052e-02	6.8608e-02	-0.39220402	-1.7427e-01	-1.3351e-01	-0.22169281	-1.6954e-01	-2.3817e-01	2.0164e-01	6.4507e-01	4.2932e-01	3.3884e-03	1.6336e-01	2.5285e-01	7.3302e-02	3.3752e-01	1.8970e-01	CTC	AAT
1.8390e-02	-1.1677e-01	7.3908e-02	1.1971e-01	0.20231788	-3.6001e-02	3.5516e-02	2.7392e-02	-6.2173e-02	0.365152	3.5245e-01	3.6801e-01	4.4899e-01	1.4397e-01	7.9023e-01	7.5327e-01	6.1130e-01	7.4969e-01	1.3617e-01	-0.05414627	1.0399e-01	1.7902e-03	-1.0115e-01	-0.16209472	-2.7988e-01	-0.08108381	-0.06626963	2.4163e-01	5.2115e-01	2.2022e-01	4.5461e-01	4.0530e-01	1.2626e-01	7.5426e-03	5.1546e-01	6.1872e-01	-2.2795e-01	-6.4808e-03	1.0791e-01	0.02972493	-5.8530e-04	2.2849e-01	0.14409253	1.3016e-01	-2.8993e-01	2.0939e-01	3.3616e-01	5.0098e-01	8.3163e-01	7.0842e-01	1.1408e-01	3.2193e-01	4.2495e-01	2.7198e-01	CTC	ACA
-1.3230e-01	2.1926e-01	2.3101e-01	-3.8737e-01	-0.34982770	-1.8398e-01	-1.4445e-01	-7.8227e-02	-2.4026e-01	0.368543	1.9433e-01	1.0133e-01	5.4892e-03	6.2393e-03	8.8906e-02	2.1622e-01	2.8378e-01	1.9120e-01	2.3740e-02	0.18852220	3.4784e-02	-5.6131e-03	-1.0789e-01	-0.11703923	-4.1393e-03	-0.10065425	-0.12703798	4.1028e-01	2.0652e-01	7.7629e-01	8.7971e-01	3.1643e-01	2.7198e-01	4.9841e-01	3.5464e-01	5.0901e-01	-2.1654e-01	1.9168e-01	-1.3508e-01	-0.14580658	-1.8315e-01	2.1933e-02	-0.08884857	1.4434e-01	1.7307e-01	1.5405e-01	2.0337e-01	5.5835e-01	3.5012e-01	1.7436e-01	7.4984e-01	4.5348e-01	3.3545e-01	3.1396e-01	CTC	ACC
4.2897e-01	7.8937e-02	-3.2733e-02	2.1427e-02	0.14320093	-1.9036e-01	-2.4120e-02	2.1069e-02	2.8819e-02	0.249256	3.5714e-01	7.8004e-01	5.9512e-01	5.4517e-01	2.8592e-01	6.9808e-01	5.9070e-01	7.1157e-01	4.5146e-02	-0.16948412	8.4801e-02	-1.8244e-01	-1.3322e-01	-0.43769418	-3.1662e-01	-0.53356957	-0.52511230	6.6473e-01	3.9670e-01	5.2314e-01	1.9704e-01	3.9929e-01	2.2630e-03	1.2465e-01	2.3552e-02	2.3778e-02	-2.5057e-03	1.4749e-01	1.2155e-02	-0.06331958	-6.9375e-02	4.8481e-02	0.14796568	-5.2451e-01	-2.7632e-01	7.4487e-01	5.5555e-01	5.0482e-01	8.0888e-01	5.2488e-01	7.4936e-01	4.9458e-01	1.4574e-01	4.9097e-01	CTC	ACG
-1.3978e-02	-3.2354e-03	2.7062e-02	-3.3374e-01	-0.33607354	-1.7585e-01	-4.8457e-01	-8.7589e-01	-5.8623e-01	0.634823	4.1068e-01	5.4641e-01	2.2178e-02	3.9700e-02	1.6703e-01	1.2517e-04	4.7263e-04	6.4141e-03	-1.2253e-01	-0.04373682	-5.2251e-02	-2.1721e-01	-2.8834e-01	-0.25996203	-2.6879e-01	-0.80410966	-0.41136793	3.0954e-01	5.0066e-01	4.6096e-01	9.6391e-02	2.0739e-02	1.5168e-02	2.7761e-02	1.3751e-06	1.1133e-02	-1.5178e-01	-1.2385e-01	-1.0234e-01	-0.06268186	-2.8635e-02	1.0283e-01	0.06282872	-1.0364e-01	-2.0112e-01	4.7087e-01	3.7544e-01	4.5688e-01	5.3647e-01	4.5235e-01	4.9674e-01	6.3059e-01	5.5883e-01	3.6655e-01	CTC	ACT
7.1954e-02	-2.1019e-02	7.9419e-02	9.3756e-02	0.35013559	7.2620e-02	1.4000e-01	9.9357e-02	-7.6463e-02	0.592195	7.7247e-01	5.7483e-01	5.7856e-01	2.4875e-01	6.1010e-01	3.3518e-01	4.4015e-01	7.7106e-01	1.3935e-01	-0.13773061	1.1798e-01	-2.8487e-01	-1.9499e-01	-0.19307212	-2.1232e-01	-0.50118991	-0.14586837	4.2257e-01	3.7837e-01	4.3961e-01	6.6523e-02	3.0183e-01	1.5108e-01	1.2943e-01	3.0034e-02	5.0517e-01	3.5304e-01	-5.7287e-01	3.1143e-02	-0.19546601	-3.4126e-01	-2.4312e-01	-0.33232169	-4.6960e-01	-3.9310e-01	2.5036e-02	7.1318e-02	6.3988e-01	1.8549e-01	2.1345e-02	1.2061e-01	2.0179e-02	4.4299e-02	9.1362e-02	CTC	AGA
3.5094e-02	2.8095e-01	5.1603e-03	2.3544e-01	0.22395042	1.6073e-01	7.5434e-02	-3.7191e-02	-1.5861e-01	0.537321	1.1647e-01	2.3189e-01	4.5081e-02	1.1035e-01	3.3712e-01	4.8815e-01	4.9200e-01	3.9815e-01	-1.3326e-02	0.21869161	-1.9060e-01	8.3789e-03	1.1847e-03	0.03634633	-1.4488e-01	-0.37211259	-0.40761121	3.9321e-01	1.5454e-01	4.0337e-01	6.8392e-01	4.3918e-01	6.9764e-01	1.2439e-01	1.2842e-02	1.2137e-02	-4.7933e-02	-5.3628e-02	-5.7918e-02	0.22422671	1.6455e-01	2.5199e-01	0.16136808	2.7071e-01	2.4766e-01	6.7818e-01	6.3053e-01	6.1292e-01	6.4658e-02	2.0329e-01	5.6817e-02	1.7008e-01	1.1163e-01	1.4532e-01	CTC	AGC
2.9839e-01	2.9139e-01	2.2186e-02	-1.5822e-01	0.17721482	1.9447e-02	2.7943e-02	2.2703e-01	1.4591e-01	0.147177	2.0598e-01	3.1343e-01	2.7806e-01	3.4576e-01	4.3039e-01	8.1400e-01	2.3470e-01	4.9900e-01	2.6762e-01	-0.03509569	2.1916e-01	1.5658e-01	2.3300e-01	0.18344497	1.4589e-01	0.10791989	-0.14615292	4.3100e-02	6.8787e-01	3.3065e-01	1.6523e-01	1.3282e-01	2.1790e-01	1.8584e-01	4.1591e-01	4.6457e-01	1.8097e-01	-3.6266e-01	1.0382e-01	0.09217210	3.7966e-02	-4.3745e-02	-0.10207271	2.1755e-01	4.9598e-01	3.5592e-01	1.6823e-01	3.9079e-01	4.9908e-01	6.5412e-01	7.6692e-01	4.5471e-01	2.9827e-01	1.9886e-02	CTC	AGG
1.5478e-01	3.7816e-01	-1.1131e-01	-1.8241e-01	0.11998546	-1.3321e-01	-7.1831e-02	-9.1962e-02	-2.5002e-01	0.382382	2.0831e-01	3.8537e-01	2.0770e-01	3.2186e-01	4.4524e-01	5.0609e-01	5.2579e-01	3.5236e-01	3.5292e-03	0.13125339	1.4730e-02	-1.3374e-01	-2.3964e-01	-0.34034280	-1.9461e-01	-0.32446987	-0.44029221	4.5540e-01	3.4540e-01	4.3494e-01	1.8980e-01	5.4037e-02	2.4496e-03	6.4659e-02	4.4523e-02	2.0703e-02	1.6713e-01	-3.0352e-01	-3.3367e-02	0.11257973	1.2084e-01	1.2054e-01	0.12070280	6.7259e-02	7.4471e-02	3.3581e-01	1.7914e-01	5.6985e-01	4.5936e-01	4.2995e-01	4.1140e-01	5.2606e-01	4.9754e-01	7.3724e-01	CTC	AGT
-1.9550e-01	1.3297e-01	3.6718e-01	2.1854e-05	-0.15857181	-1.8934e-01	-2.8833e-01	-4.1394e-01	-4.4225e-02	0.486008	4.9181e-01	9.1873e-03	5.3803e-01	5.5322e-01	2.3671e-01	5.6135e-02	1.1254e-01	4.3531e-01	-9.7643e-02	0.29668600	2.5773e-01	3.7843e-01	1.8467e-01	0.11588278	1.6715e-01	0.16186448	0.28411460	4.3526e-01	2.1479e-01	4.9370e-02	2.0635e-02	2.7241e-01	5.4545e-01	2.8398e-01	4.3957e-01	3.3066e-01	1.3821e-03	-1.4266e-02	-1.4579e-01	0.04767787	7.9275e-02	-6.3666e-02	-0.03490964	-9.9913e-02	6.2183e-02	6.9284e-01	6.9961e-01	4.6435e-01	6.2757e-01	7.0263e-01	7.3086e-01	5.7409e-01	6.2626e-01	7.7371e-01	CTC	ATA
-2.5519e-01	2.7695e-01	5.3295e-02	5.6039e-02	-0.05116861	-2.5590e-01	-1.0304e-01	-5.0137e-01	-5.3533e-01	0.268876	1.9184e-01	2.8589e-01	4.1108e-01	4.7995e-02	3.1841e-03	1.3741e-01	1.9941e-03	9.8973e-05	-1.1221e-01	0.37590444	-4.6689e-02	-1.9495e-01	-3.5868e-01	0.07572190	-1.3811e-01	-0.54646279	-0.59529001	8.4713e-02	7.0848e-03	3.6914e-01	4.3001e-02	5.3248e-03	5.1978e-01	4.9542e-01	4.6845e-04	1.9673e-04	-7.4595e-02	2.6953e-01	7.6189e-03	0.23003608	2.3043e-01	2.6519e-01	0.19953995	4.8013e-01	1.6970e-01	4.1947e-01	1.4251e-01	5.2008e-01	1.9756e-02	2.8571e-02	3.3054e-02	4.9984e-02	2.5111e-03	3.5625e-01	CTC	ATC
-7.6003e-02	-1.9632e-01	1.1598e-01	2.4154e-01	0.09772799	1.9015e-02	1.6465e-01	3.9427e-01	2.7530e-01	0.523147	1.2337e-01	4.7141e-01	5.2843e-03	4.1164e-01	3.6462e-01	6.5893e-02	6.3753e-03	5.9369e-02	1.9128e-01	0.27751041	8.8361e-02	1.8172e-01	3.5003e-02	0.14468826	1.0676e-01	0.04102114	0.03981424	1.3751e-01	1.5994e-02	3.3418e-01	5.5530e-02	4.7573e-01	1.0360e-01	4.2261e-01	5.2863e-01	6.4513e-01	2.9819e-01	2.9974e-01	-5.3861e-02	0.22575572	1.6142e-01	1.6291e-01	0.08992433	9.0188e-02	1.1780e-01	1.8306e-02	4.7259e-02	3.3328e-01	4.8340e-02	2.9701e-01	1.8006e-01	5.2591e-01	4.9555e-01	5.0825e-01	CTC	ATG
-3.4596e-01	2.6301e-01	-2.4379e-02	-5.2210e-02	-0.15053921	-3.1045e-01	-1.8686e-01	-2.9241e-01	-1.4191e-01	0.084484	1.0295e-01	6.6046e-01	5.9511e-01	3.2745e-01	1.2912e-03	5.6403e-02	6.6031e-02	3.6973e-01	-7.4300e-02	0.50370287	-2.4699e-02	-1.0174e-01	-2.1854e-01	0.04692529	-8.5579e-02	-0.29719436	-0.21649093	4.0369e-01	9.4331e-03	4.8306e-01	3.6532e-01	8.9562e-02	6.5667e-01	5.1117e-01	1.4435e-01	2.8677e-01	-1.7410e-01	1.0807e-01	-2.2422e-02	0.24507968	2.4430e-01	3.4666e-01	0.24917122	1.9716e-01	3.7395e-02	4.3470e-01	3.8609e-01	6.3583e-01	2.8422e-02	1.3681e-01	3.7526e-03	3.7346e-02	2.6309e-01	7.7886e-01	CTC	ATT
2.1646e-01	-3.4063e-01	-2.8646e-01	1.6790e-01	0.11108929	1.8982e-01	7.4466e-02	1.4731e-01	3.6168e-02	0.419980	3.5626e-01	9.3699e-02	3.9543e-01	5.7752e-01	2.3433e-01	6.3995e-01	5.1846e-01	5.9909e-01	9.4618e-02	-0.34537768	-9.5749e-02	-2.6381e-01	-6.7696e-03	0.08340275	-1.8706e-01	-0.14229612	-0.27089088	4.9147e-01	8.6576e-02	2.5238e-01	1.4585e-01	4.9336e-01	4.4421e-01	1.5051e-01	4.2888e-01	2.0692e-01	-1.7534e-01	-1.2675e-01	-6.3416e-02	0.03260680	-1.4363e-01	-1.2774e-01	-0.02163786	3.9627e-01	2.0375e-02	3.3591e-01	4.6825e-01	5.1674e-01	7.6602e-01	4.8276e-01	5.0451e-01	8.1549e-01	8.1131e-02	7.3180e-01	CTC	CAA
-2.1772e-01	-3.8361e-01	-1.7691e-01	-5.3422e-01	-0.27492715	-2.3556e-01	-2.8344e-01	-6.2839e-01	-5.1658e-01	0.336821	6.5188e-02	2.7026e-01	5.0586e-03	1.1539e-01	1.2442e-01	1.1771e-01	8.2584e-03	9.7199e-02	-2.0750e-01	-0.34110721	-3.6867e-01	-4.4878e-01	-4.6222e-01	-0.34048595	-2.6363e-01	-0.25603928	-0.95117447	1.9557e-01	7.3429e-02	2.3871e-01	1.9570e-02	2.2326e-01	2.7843e-02	1.0090e-01	3.0341e-01	1.7538e-03	2.3475e-02	2.9221e-01	-6.4880e-02	0.27479673	2.6442e-01	7.4564e-02	0.29352896	4.8850e-01	3.6628e-01	5.8139e-01	7.0283e-02	7.3414e-01	4.0402e-02	8.4413e-02	5.7746e-01	2.0623e-02	1.0567e-02	5.1383e-02	CTC	CAC
1.0028e-01	-1.6055e-01	-3.2215e-01	-1.4195e-01	0.17081602	2.1255e-01	1.6355e-01	3.1626e-03	-2.3962e-02	0.488292	3.8339e-01	1.1304e-01	2.3344e-01	2.7305e-01	7.4199e-02	5.5527e-02	4.9855e-01	8.6615e-01	3.1971e-01	-0.15340299	-7.1631e-02	1.4889e-02	9.6183e-02	-0.02795094	2.6747e-02	0.09741173	0.09306689	7.8688e-05	1.6879e-01	6.0758e-01	4.8502e-01	3.8484e-01	6.2275e-01	7.0842e-01	3.6167e-01	4.0318e-01	2.2318e-01	-2.3866e-01	2.7412e-02	-0.23860613	-2.3148e-01	-1.3269e-01	-0.15063952	-1.6313e-01	-2.3210e-01	1.7405e-01	6.0825e-02	7.4455e-01	1.2022e-02	2.1425e-02	1.4648e-01	1.6157e-01	2.2602e-01	1.0926e-01	CTC	CAG
2.9623e-02	-2.2908e-01	-2.0205e-01	-3.0944e-01	0.02427194	-2.7318e-01	-1.5058e-01	-3.2632e-01	-2.0586e-01	0.583280	4.4678e-01	4.4422e-01	2.2609e-01	5.0700e-01	1.2709e-01	3.8192e-01	2.1261e-01	4.3612e-01	-5.8164e-02	-0.23511946	-1.9692e-02	-3.4458e-01	-1.9072e-01	-0.05117833	-2.0969e-01	-0.22635657	-0.21552473	3.6014e-01	2.5778e-01	6.0767e-01	6.5219e-02	3.0050e-01	6.1207e-01	1.4261e-01	2.6512e-01	4.0035e-01	9.1918e-02	1.2305e-01	-1.1428e-01	0.51955659	3.9187e-01	3.7377e-01	0.55929527	3.8702e-01	2.8887e-01	4.8413e-01	5.9178e-01	4.4334e-01	2.4180e-03	2.7776e-02	1.5886e-02	3.2839e-04	1.2502e-01	2.5868e-01	CTC	CAT
-2.8652e-01	-2.8391e-01	-2.2555e-01	-5.0738e-01	-0.32476879	-2.7362e-01	-3.5052e-01	-3.0673e-01	-2.1182e-01	0.248434	2.7580e-01	1.8204e-01	3.0327e-02	5.0750e-02	7.7594e-02	1.9387e-02	1.5749e-01	3.7417e-01	-3.9518e-01	-0.53377567	-3.2778e-01	-4.3510e-01	-5.1024e-01	-0.52570587	-3.6105e-01	-0.07291475	-0.33578374	9.9880e-03	1.4114e-02	5.9205e-02	1.3845e-03	1.3002e-03	3.2685e-04	1.7447e-02	5.4649e-01	9.2800e-02	1.2524e-01	4.9198e-02	1.3294e-01	0.80390909	6.7927e-01	2.6793e-01	0.31033252	7.9359e-01	7.6557e-01	2.8374e-01	5.4953e-01	3.8433e-01	1.6797e-09	5.5647e-06	3.3764e-02	8.8712e-03	3.3741e-04	4.1609e-06	CTC	CCA
-1.5611e-01	-9.8361e-02	-3.9141e-01	-1.0410e+00	-0.70157822	-6.6889e-01	-6.2491e-01	-7.3260e-01	-1.9873e-01	0.426433	5.2720e-01	1.9501e-01	1.6479e-05	2.1759e-04	2.1471e-04	9.7167e-04	1.0719e-03	4.7895e-01	-2.8082e-01	-0.17529247	-7.3599e-01	-6.1781e-01	-7.6276e-01	-0.62096868	-6.0355e-01	-0.70142191	-0.40064249	1.7080e-01	4.0010e-01	5.5912e-03	3.1394e-04	1.6199e-04	1.4261e-04	2.5826e-04	4.0158e-03	7.8646e-02	1.9343e-01	3.9878e-01	-1.7421e-01	0.68893108	7.0572e-01	4.4961e-01	0.49409729	8.6343e-01	8.6940e-01	2.4686e-01	4.8300e-02	3.5788e-01	4.2159e-08	2.7156e-06	1.1256e-02	8.6429e-05	1.2719e-04	2.4628e-07	CTC	CCC
-1.8576e-01	-3.8319e-01	1.8583e+00	-6.2739e-01	-0.65475817	-6.5410e-01	-4.2226e-01	-2.5479e-01	-1.6862e-01	0.486749	2.7790e-01	3.4130e-08	1.2310e-02	2.2687e-02	1.6518e-02	7.8621e-02	3.5837e-01	6.4991e-01	-9.5941e-02	-0.82322213	1.4655e+00	-5.5549e-01	-7.4346e-01	-0.55482036	-4.5641e-01	-0.13713598	-0.35081256	5.9389e-01	3.1471e-02	1.8926e-03	5.1760e-02	3.5109e-03	2.3822e-02	4.2239e-02	4.4390e-01	2.6364e-01	2.0858e-01	4.2327e-01	-3.9541e-03	0.36329321	3.2647e-01	1.4674e-01	0.22081798	7.6439e-01	1.3174e+00	3.9050e-01	1.6485e-01	5.5534e-01	1.6413e-01	1.4090e-01	4.9233e-01	3.0561e-01	1.8989e-02	9.1130e-06	CTC	CCG
-3.3012e-01	2.1131e-01	-1.2494e-01	-8.7324e-01	-0.66639694	-6.1142e-01	-7.1299e-01	-5.9472e-01	-5.6998e-01	0.107548	3.1532e-01	4.9809e-01	4.0938e-06	2.2052e-04	4.5150e-05	5.6543e-06	8.0562e-03	1.5531e-02	-4.8915e-01	-0.22397063	-7.1956e-02	-8.5817e-01	-8.4858e-01	-0.64031495	-6.6038e-01	-0.84079132	-0.92418071	1.2625e-03	1.9704e-01	6.9477e-01	1.0932e-09	8.8492e-08	6.3664e-04	8.3459e-05	5.6338e-06	4.3393e-07	-1.6574e-02	-2.0891e-02	7.6132e-03	0.47228505	3.0790e-01	1.9279e-01	0.10939809	4.7470e-01	4.9162e-01	4.3361e-01	5.5885e-01	4.4571e-01	3.6824e-04	2.5643e-02	3.1975e-01	3.6669e-01	4.1535e-02	5.4740e-03	CTC	CCT
2.1684e-01	-1.7789e-01	5.9741e-01	-4.2817e-01	-0.24323772	-1.9258e-01	-2.6034e-01	1.3018e-01	-1.1768e-01	0.458727	5.5995e-01	1.2737e-01	2.4149e-02	2.5608e-01	2.3911e-01	8.1559e-02	3.2160e-01	6.2469e-01	2.2884e-02	-0.30618095	4.7178e-01	-1.4835e-01	-1.7250e-01	-0.27973455	-9.7658e-02	0.11144723	0.05243869	4.6874e-01	1.3823e-01	1.5217e-01	2.3883e-01	3.3083e-01	5.7533e-02	4.2381e-01	3.9461e-01	6.0694e-01	5.9752e-02	-2.2333e-01	5.2035e-02	0.31933506	3.3049e-02	1.4330e-01	0.23583083	5.2102e-02	2.3497e-01	6.8040e-01	4.8137e-01	6.4687e-01	2.4511e-01	8.5683e-01	4.3296e-01	1.8397e-01	5.9498e-01	3.4332e-01	CTC	CGA
-5.3791e-02	-2.3916e-01	-4.9022e-01	-5.7337e-01	-0.01003480	-9.1302e-02	-8.6138e-02	-7.4673e-02	-6.0746e-01	0.438087	4.1592e-01	2.8094e-01	3.4234e-02	8.1803e-01	4.1940e-01	6.4202e-01	5.4185e-01	1.0299e-01	-1.2447e-01	-0.20153475	-3.5997e-02	2.2617e-02	-3.6928e-02	-0.22254242	-7.7230e-02	0.01787754	-0.41065888	5.0915e-01	4.2558e-01	7.2137e-01	4.6991e-01	6.9919e-01	2.0788e-01	6.6244e-01	5.2087e-01	1.3884e-01	1.0804e-02	-4.0941e-02	-1.3202e-01	0.02955750	7.6803e-02	4.0851e-02	0.03246047	-1.9051e-01	-2.8844e-01	7.2148e-01	5.6365e-01	6.7113e-01	4.8043e-01	6.9517e-01	8.2182e-01	8.5556e-01	4.1361e-01	4.3278e-01	CTC	CGC
2.0906e-01	-5.7426e-01	-2.0880e-01	-9.5803e-01	-0.69650080	-1.8116e-01	-5.0242e-01	-2.2398e-01	1.1746e-03	0.346037	3.0068e-01	5.8014e-01	6.8658e-06	1.5753e-04	4.7055e-01	3.5671e-03	3.2258e-01	9.2195e-01	7.4926e-02	-0.78240071	-3.8506e-01	-2.2235e-01	-7.2396e-02	-0.03971631	-5.9337e-02	-0.03659085	0.05579406	2.7219e-01	3.0842e-03	5.2500e-01	8.9687e-02	5.6145e-01	7.4097e-01	6.3440e-01	4.8127e-01	3.5297e-01	2.7218e-01	-4.3538e-01	9.7884e-02	-0.06214576	-1.0874e-01	-2.6846e-01	-0.24547471	-9.8670e-02	3.9253e-01	1.0026e-01	1.2227e-01	7.2361e-01	6.3324e-01	5.4104e-01	1.6140e-01	1.6381e-01	5.6621e-01	9.5133e-02	CTC	CGG
1.3695e-01	-5.2110e-01	-3.8781e-01	-1.3016e+00	-0.64167891	-5.0158e-01	-5.7573e-01	-8.9205e-02	-1.0484e+00	0.486113	1.3718e-01	2.5255e-01	2.8691e-04	7.4701e-02	3.7870e-02	1.4247e-02	5.4216e-01	1.5541e-02	-2.3216e-01	-0.42975341	-3.8204e-01	-6.5898e-01	-4.2816e-01	-0.41571124	-2.8705e-01	0.26436350	0.00433822	3.5004e-01	1.5800e-01	2.6070e-01	6.8774e-04	6.4656e-02	5.0804e-02	1.2479e-01	2.9086e-01	7.4748e-01	-2.0474e-01	-3.9477e-01	1.0007e-01	-0.05856052	-1.6904e-01	-2.9610e-01	-0.02173449	-4.6752e-01	-9.5668e-01	4.4568e-01	3.3440e-01	6.5044e-01	8.2121e-01	5.4915e-01	2.9097e-01	9.2801e-01	2.8563e-01	3.5765e-02	CTC	CGT
-5.7650e-02	-2.9157e-01	-2.0495e-01	-2.0797e-01	0.03526270	-6.4912e-02	1.5154e-02	1.0866e-01	7.4123e-01	0.639915	3.6244e-01	3.3316e-01	3.4628e-01	3.1646e-01	3.1556e-01	9.3333e-01	5.8624e-01	1.0131e-02	1.5831e-01	-0.06995548	-1.2019e-01	3.6498e-02	-2.2873e-01	-0.21305446	-1.7831e-01	-0.35976245	-0.16322034	3.8623e-01	5.6995e-01	5.5111e-01	8.3628e-01	2.3178e-01	2.6501e-01	3.4237e-01	1.7149e-01	4.6833e-01	-1.6397e-01	-3.2716e-01	1.8477e-01	-0.24885664	-1.6050e-01	8.9531e-02	-0.07662442	-2.4223e-01	-2.2282e-01	4.5989e-01	4.9146e-01	2.9571e-01	2.9847e-01	5.2318e-01	3.9181e-01	6.3607e-01	4.4645e-01	5.7380e-01	CTC	CTA
-6.3787e-01	3.2795e-01	-2.2063e-01	-2.6775e-01	-0.05315751	-2.0595e-01	-1.4791e-01	-4.1086e-01	-5.8715e-01	0.045309	1.1246e-01	5.1514e-01	1.1133e-01	6.8113e-01	1.5328e-01	3.0737e-01	5.3602e-02	2.1817e-02	-3.7389e-01	0.16311717	-2.6386e-01	-3.8637e-01	-3.6193e-01	-0.37334685	-1.8196e-01	-0.73284288	-0.93579430	1.3778e-02	3.1200e-01	4.5225e-01	1.0666e-02	4.1743e-02	4.7540e-02	2.1767e-01	4.2479e-04	2.5552e-05	-2.2879e-01	2.1081e-01	-8.7744e-02	-0.02503120	1.9157e-02	5.8924e-02	-0.00484716	-1.2279e-01	-1.3406e-01	1.4408e-01	2.3939e-01	4.0909e-01	8.4919e-01	7.0264e-01	6.9418e-01	6.1800e-01	4.3918e-01	5.4675e-01	CTC	CTC
-5.7764e-02	7.3523e-02	3.3727e-01	-4.4494e-01	-0.26306282	-1.6269e-01	-2.1687e-01	-3.0244e-01	-2.9522e-01	0.482649	5.1152e-01	3.0871e-01	9.9565e-06	8.8379e-02	1.2317e-01	8.4792e-03	1.8955e-02	4.4074e-02	7.6360e-02	0.08151137	4.7547e-01	-2.3557e-01	-3.1101e-01	-0.06706647	-1.6595e-01	-0.51870843	-0.65454868	1.2579e-01	3.3939e-01	1.2276e-02	2.2406e-02	6.0456e-02	3.8114e-01	1.1097e-01	5.5828e-05	3.2799e-07	-1.0214e-01	2.1467e-01	-3.0702e-02	-0.11708047	-8.2197e-02	-1.1964e-02	-0.09158869	-3.0931e-01	-1.8047e-01	3.1074e-01	8.4814e-02	5.6617e-01	2.1305e-01	4.0679e-01	8.9316e-01	3.6785e-01	3.6611e-02	1.8363e-01	CTC	CTG
-2.9786e-01	2.9238e-01	-8.2547e-02	-4.3460e-02	0.11042589	-5.4112e-02	2.4248e-02	5.5096e-02	5.5148e-02	0.220520	1.4636e-01	3.8425e-01	6.7578e-01	6.0112e-01	4.7163e-01	8.8186e-01	6.0889e-01	6.8748e-01	-1.1102e-01	0.38631004	3.2814e-02	-3.6272e-01	-4.3276e-01	-0.09444252	-9.0979e-02	-0.22960394	-0.05968438	4.7869e-01	1.4192e-02	6.0824e-01	5.1876e-02	1.1088e-01	2.3983e-01	5.5044e-01	3.2767e-01	8.0729e-01	-1.5132e-01	4.0458e-01	-1.5515e-01	-0.10473999	-1.3894e-01	-1.7343e-02	0.13164890	7.8129e-02	-1.0632e-01	3.3896e-01	9.2044e-02	5.0274e-01	5.5539e-01	3.3854e-01	9.1156e-01	4.0997e-01	6.3074e-01	6.6055e-01	CTC	CTT
-1.7574e-01	-1.4640e-01	7.7378e-02	-2.0561e-01	-0.27245293	-1.5375e-01	-9.3051e-02	-1.0645e-01	-1.7411e-01	0.436658	5.3421e-01	4.7219e-01	3.7961e-01	3.9310e-01	4.9448e-01	6.8241e-01	5.0736e-01	6.5479e-01	1.4489e-01	0.48409058	-7.0879e-02	3.5200e-01	4.9076e-01	0.19079785	2.0369e-01	0.15469648	0.33089191	4.7087e-01	2.0962e-01	3.3143e-01	1.7360e-01	2.3805e-02	3.7030e-01	3.7917e-01	5.0534e-01	2.4394e-01	2.3640e-01	-6.8051e-02	-1.0089e-01	0.03145359	-4.3707e-02	1.6785e-02	-0.00026171	-2.6443e-02	-1.0289e-02	8.6552e-03	3.1297e-01	4.0192e-01	6.8358e-01	4.6188e-01	8.2058e-01	1.9767e-01	5.1783e-01	8.3624e-01	CTC	GAA
-1.9485e-01	-1.8345e-01	-1.6674e-01	-2.9525e-01	-0.45315800	-5.0419e-01	-3.4084e-01	-5.1981e-01	-4.7056e-01	0.478660	4.1769e-01	1.8346e-01	1.8949e-01	7.3002e-02	1.0709e-02	4.5374e-02	3.7981e-02	1.3180e-01	5.8253e-02	0.10186860	-1.9700e-01	-1.6102e-01	-4.8504e-02	0.18450309	-5.8162e-03	0.40761728	0.40320299	3.5560e-01	3.8646e-01	1.9748e-01	3.9957e-01	7.6631e-01	4.0778e-01	8.7302e-01	1.2507e-01	7.5991e-02	-1.4410e-01	1.1191e-01	-9.9783e-03	-0.13642228	-8.2310e-02	-1.1595e-01	-0.13283270	-1.7750e-01	-1.8367e-01	1.7384e-01	3.3437e-01	8.2774e-01	2.4289e-01	5.0541e-01	1.2711e-01	8.7628e-02	1.4243e-01	1.9149e-01	CTC	GAC
1.1426e-01	-1.9523e-01	8.6359e-02	-3.1686e-01	-0.59378404	-5.8606e-01	-4.3015e-01	-3.3038e-01	-4.2554e-01	0.442295	4.2302e-01	5.9118e-01	9.6604e-02	3.7509e-03	1.1586e-03	7.5256e-03	1.6163e-01	1.0083e-01	1.9154e-01	0.24271549	5.0171e-02	1.0265e-01	-8.7423e-02	0.01758274	-7.1017e-02	0.31704866	0.17135061	2.5288e-01	3.7444e-01	6.7962e-01	4.9940e-01	4.9816e-01	5.0673e-01	6.0063e-01	1.4737e-01	4.2280e-01	4.3761e-01	-1.8594e-01	6.2952e-03	-0.34974288	-3.7973e-01	-2.3731e-01	-0.31560297	-5.1043e-01	-4.4552e-01	6.4540e-07	1.8200e-01	5.2971e-01	1.2604e-06	8.2015e-07	6.7243e-04	5.7822e-06	4.8980e-05	2.3739e-04	CTC	GAG
8.6229e-02	2.2556e-02	-2.6986e-02	-2.7091e-01	-0.42270937	-2.7597e-02	-1.1224e-01	-4.4034e-01	-2.2332e-01	0.556182	4.6083e-01	4.4510e-01	2.1571e-01	4.4009e-02	8.2468e-01	5.4545e-01	1.2330e-01	4.6342e-01	1.2925e-01	0.22967362	-3.0003e-02	3.8243e-01	2.6057e-01	0.32391933	3.6490e-01	0.39337217	0.23187768	5.0285e-01	3.6337e-01	2.8773e-01	7.4919e-03	8.9945e-02	7.1527e-02	1.6482e-02	8.1949e-02	2.8741e-01	2.2140e-02	-3.5038e-03	-4.5040e-02	-0.12016604	-9.3399e-02	-1.0738e-01	-0.14608187	-1.7332e-02	-9.7652e-02	7.1325e-01	5.6673e-01	6.3874e-01	1.3240e-01	5.2850e-01	2.2814e-01	7.7495e-02	5.0934e-01	2.8359e-01	CTC	GAT
-7.9622e-02	2.7165e-01	2.2347e-01	7.0573e-01	0.15758387	4.6585e-01	3.4826e-01	1.5432e-01	-3.4358e-01	0.632105	4.3301e-01	2.1020e-01	2.8350e-03	2.8423e-01	5.1418e-02	3.0059e-01	5.7418e-01	5.5666e-01	2.9757e-01	0.05535836	5.8743e-03	-2.7443e-02	1.6314e-02	0.19859115	1.3001e-01	-0.03754631	0.02687060	2.5592e-01	5.2770e-01	6.3296e-01	5.7379e-01	7.8484e-01	3.2083e-01	4.8846e-01	6.5432e-01	9.0919e-01	-9.0516e-03	-1.5122e-01	-1.3554e-01	0.05916878	5.1945e-02	-3.7587e-02	-0.03392808	1.5236e-01	1.9916e-01	5.8960e-01	3.4457e-01	3.9656e-01	6.2294e-01	6.9685e-01	3.5744e-01	3.6445e-01	3.3701e-01	4.0104e-01	CTC	GCA
-1.7829e-02	1.2967e-01	1.7117e-01	2.3029e-01	-0.04545056	6.9175e-03	1.1038e-01	-1.9525e-02	-1.9888e-03	0.475914	5.9549e-01	3.1070e-01	2.9337e-01	3.8477e-01	3.2625e-01	5.6088e-01	6.0896e-01	8.2553e-01	7.5765e-02	0.12286385	-4.0582e-02	2.6711e-01	1.6573e-01	0.24618351	2.5306e-01	-0.00488822	0.28154328	2.8018e-01	3.9585e-01	4.1738e-01	1.3569e-01	6.0803e-01	2.9082e-01	1.7015e-01	5.7249e-01	2.2552e-01	-1.7531e-01	7.8307e-02	-3.9174e-02	-0.03576075	-7.0208e-02	-9.6884e-03	-0.02424365	2.7401e-02	1.6169e-01	8.6867e-02	3.0625e-01	7.1281e-01	6.5049e-01	2.1847e-01	5.4200e-01	7.8891e-01	5.8113e-01	3.3343e-01	CTC	GCC
1.3620e-01	1.2321e-01	6.8952e-01	3.9036e-01	-0.45225442	2.7267e-01	1.4899e-01	-3.6246e-01	1.7849e-01	0.572819	5.6144e-01	7.4513e-03	4.1099e-01	4.0895e-01	5.5900e-01	7.0397e-01	5.3393e-01	6.1895e-01	-1.9636e-01	-0.55301238	5.2046e-01	5.2887e-02	4.6361e-01	0.35457800	-1.3810e-02	0.43167344	0.78447929	5.8550e-01	2.4355e-01	3.1995e-02	8.6819e-01	1.6770e-01	2.4366e-01	7.7416e-01	3.3020e-01	6.8775e-02	-7.3835e-02	-2.4507e-01	2.7211e-02	-0.41897548	-3.2580e-01	-3.5643e-02	-0.18378515	-2.4748e-01	1.7116e-01	4.2219e-01	4.7765e-01	4.2780e-01	1.1715e-01	2.5623e-01	8.8004e-01	3.8610e-01	4.1102e-01	6.3314e-01	CTC	GCG
-8.7767e-02	4.8447e-02	5.2366e-02	4.9400e-01	0.28335108	5.9833e-02	3.1377e-01	-2.9860e-01	-2.9440e-01	0.480007	4.9493e-01	7.3057e-01	4.2599e-02	2.8747e-01	5.3759e-01	1.0838e-01	4.0041e-01	5.2067e-01	-2.1805e-01	-0.09986307	3.8683e-02	-2.3060e-01	-9.4290e-02	-0.21130663	-7.5157e-03	-0.53301497	-0.88264904	3.6671e-01	6.4960e-01	7.0686e-01	2.6383e-01	5.5630e-01	2.6426e-01	4.1689e-01	7.7802e-02	4.8091e-03	-1.8428e-01	-6.6368e-02	2.1528e-01	0.03749828	-1.5492e-01	-1.6905e-01	-0.07994881	-4.3433e-01	-2.5176e-01	1.0048e-01	3.5341e-01	1.3846e-01	6.5499e-01	3.0623e-01	2.1257e-01	4.8327e-01	1.0982e-02	2.0832e-01	CTC	GCT
1.1317e-01	3.4665e-02	-5.3386e-02	4.5914e-01	0.29828148	4.2859e-01	3.5028e-01	1.5001e-01	4.4184e-02	0.569035	4.3146e-01	5.1414e-01	5.3894e-02	2.1887e-01	6.5897e-02	2.5782e-02	5.1006e-01	6.1481e-01	-1.4389e-01	0.01171393	-1.8043e-01	3.9991e-01	5.2352e-01	0.24044638	3.4286e-01	0.54417553	0.53747738	3.6501e-01	5.8000e-01	4.0334e-01	9.9764e-03	5.4315e-04	1.1461e-01	2.1995e-02	3.0607e-02	3.7608e-02	6.9214e-02	-2.3289e-01	-2.4860e-02	-0.04610127	4.2505e-02	-7.4657e-02	-0.09309390	-1.0511e-01	-3.9351e-01	4.9358e-01	1.0906e-01	5.6121e-01	3.6391e-01	2.2180e-01	4.5408e-01	3.9577e-01	4.5048e-01	2.4102e-02	CTC	GGA
1.3367e-01	-2.3827e-01	-5.0770e-03	5.8363e-01	0.46818512	3.2747e-01	5.5031e-01	4.7611e-01	5.6876e-02	0.555324	4.2687e-01	5.5607e-01	1.4619e-03	2.5087e-02	6.8542e-02	3.3799e-04	7.6852e-02	7.2994e-01	-6.4604e-02	-0.37313126	-1.9408e-01	2.2022e-01	4.0177e-01	0.19528253	2.9742e-01	0.47682812	0.31735350	6.2682e-01	2.1757e-01	2.9274e-01	1.5780e-01	2.4465e-02	2.3957e-01	5.2467e-02	2.1951e-02	1.4210e-01	-8.0254e-02	4.1887e-03	-6.0321e-02	-0.02597173	-1.5438e-01	-1.3601e-01	-0.07229869	2.8627e-01	2.6360e-01	4.1576e-01	4.9245e-01	6.4095e-01	6.7452e-01	2.6124e-01	4.5757e-01	5.3153e-01	8.8802e-02	9.4818e-02	CTC	GGC
3.5343e-01	1.5014e-01	3.6985e-03	1.9266e-01	-0.02331187	1.3297e-01	1.3345e-01	4.1561e-01	1.2400e-01	0.301569	4.0334e-01	7.1721e-01	3.6560e-01	4.2614e-01	4.7941e-01	3.9380e-01	1.8681e-01	3.7299e-01	1.0707e-01	-0.23324987	2.2765e-01	-3.2443e-02	1.5140e-01	0.06203804	7.2327e-02	0.68153733	0.53518596	3.9364e-01	4.0884e-01	4.2461e-01	6.9385e-01	3.1901e-01	6.7884e-01	6.1656e-01	1.9591e-02	3.8543e-02	2.1095e-01	-3.8764e-01	1.0463e-01	0.03820868	6.6023e-05	1.5220e-02	-0.02858501	2.0337e-02	1.8670e-01	2.2605e-01	3.4764e-02	4.0412e-01	7.0612e-01	4.2111e-01	8.4377e-01	6.8667e-01	5.8310e-01	3.6344e-01	CTC	GGG
3.1476e-01	-2.6079e-01	1.1274e-01	1.0843e+00	0.83340061	6.8156e-01	7.2036e-01	1.0207e+00	9.6760e-01	0.399947	4.1182e-01	4.3507e-01	2.4184e-05	1.2551e-03	2.3967e-03	4.6240e-04	9.1865e-03	2.5635e-02	-1.1369e-01	-0.04199840	-1.2345e-01	1.5549e-01	3.7656e-01	0.18124379	2.0317e-01	0.67025238	0.64882634	6.3998e-01	8.4657e-01	3.4279e-01	3.8104e-01	5.7434e-02	3.1830e-01	2.5105e-01	2.8295e-02	1.6697e-02	-5.6707e-02	-1.5912e-01	1.3624e-02	-0.17088375	-3.0737e-01	-4.2339e-01	-0.33764852	-2.9624e-01	-1.3147e-01	5.1529e-01	4.6275e-01	5.0517e-01	2.8272e-01	4.6733e-02	5.0163e-02	3.4766e-02	2.0027e-01	6.2117e-01	CTC	GGT
-1.8811e-02	-1.8375e-01	-1.0714e-01	6.7329e-01	0.66077903	6.2390e-01	-7.0109e-02	2.6459e-01	2.3237e-01	0.637808	2.9786e-01	5.6682e-01	3.9196e-02	4.5317e-02	3.3000e-02	8.2735e-01	4.8825e-01	6.9408e-01	-1.8684e-02	-0.21517482	3.6148e-02	4.1135e-01	5.2033e-02	0.26603590	4.5079e-02	0.01596287	-0.24499221	7.1599e-01	5.4653e-01	6.3273e-01	1.6925e-01	7.0254e-01	3.9703e-01	8.7410e-01	6.2436e-01	4.6954e-01	2.5359e-01	-2.7878e-01	2.3947e-01	-0.33285750	-7.0960e-02	-2.0185e-01	-0.07024641	1.6254e-01	4.1260e-01	2.2392e-01	2.9199e-01	3.4197e-01	6.9360e-02	7.1162e-01	3.0279e-01	6.9433e-01	5.0427e-01	1.1260e-01	CTC	GTA
-3.6973e-02	1.2802e-01	-1.4183e-01	4.3939e-02	0.14330187	2.0147e-01	-3.2965e-02	2.7437e-02	8.5370e-03	0.639485	5.2475e-01	2.8888e-01	7.9332e-01	5.4818e-01	3.1367e-01	6.7352e-01	6.0447e-01	5.1611e-01	-1.3877e-02	0.40027822	-2.5577e-02	6.2781e-01	2.0162e-01	0.17043457	1.2007e-01	0.31879614	0.69381018	7.0677e-01	1.3127e-01	6.2202e-01	2.1932e-04	3.3961e-01	4.5751e-01	5.0813e-01	2.6125e-01	7.2256e-03	2.5133e-01	1.2344e-01	-1.8650e-01	-0.30957008	-1.4059e-02	-7.6309e-02	-0.15028246	-1.4126e-01	4.2711e-02	4.4689e-02	4.5704e-01	4.6002e-01	3.4693e-02	8.4507e-01	4.2379e-01	2.3968e-01	4.3972e-01	8.2588e-01	CTC	GTC
2.0041e-01	9.2273e-01	-1.7171e-01	5.5133e-01	0.38757971	3.9778e-01	4.8228e-01	4.4508e-01	4.9232e-01	0.349409	3.1743e-06	3.3046e-01	2.6130e-04	2.6864e-02	9.3273e-03	3.0497e-04	6.6496e-02	8.0347e-02	2.3874e-01	-0.00057321	-4.4941e-02	3.7665e-01	3.8836e-01	0.38203514	3.5991e-01	0.57705442	0.65681510	1.4636e-01	3.4676e-01	4.7824e-01	1.2252e-02	1.0868e-02	2.3569e-03	2.2436e-02	3.8604e-03	8.1132e-04	1.6758e-01	-1.7596e-01	7.9280e-02	-0.03255465	-6.1124e-02	9.0923e-03	-0.14708800	-3.6746e-02	-1.7248e-01	3.2172e-01	2.2539e-01	3.3244e-01	6.1167e-01	5.4058e-01	4.8621e-01	1.3517e-01	5.6037e-01	2.5240e-01	CTC	GTG
8.4883e-02	3.7351e-01	-1.0470e-01	5.7536e-01	0.45436054	3.6472e-01	4.7158e-01	4.7874e-01	8.0979e-01	0.548107	3.3482e-01	4.9755e-01	1.0320e-02	5.6625e-02	1.0672e-01	2.4230e-02	1.7740e-01	8.1002e-02	2.1430e-01	0.22117164	-9.3614e-02	6.8281e-01	5.6414e-01	0.36496573	2.7894e-01	0.68212710	0.55791007	3.9932e-01	2.1675e-01	5.4646e-01	7.0168e-04	1.4723e-02	6.7145e-02	1.6294e-01	4.1460e-02	1.1702e-01	5.6550e-02	5.7390e-02	-8.3640e-02	-0.02345564	1.3500e-01	9.3161e-02	0.04072809	-5.5696e-02	-5.1294e-02	4.0954e-01	6.0342e-01	5.8211e-01	8.7323e-01	4.5652e-01	3.5557e-01	4.7454e-01	6.0082e-01	7.9325e-01	CTC	GTT
1.3529e-01	-6.4547e-03	-6.5447e-02	3.7019e-01	0.21298677	3.1915e-01	3.2205e-01	3.1438e-01	8.2499e-02	0.333167	6.9645e-01	3.7364e-01	2.1837e-02	1.5392e-01	2.6878e-03	1.6556e-03	4.4570e-02	6.7017e-01	6.2284e-02	0.16576988	-1.0453e-01	2.9490e-01	3.6329e-01	0.24631264	2.0971e-01	0.25316976	0.34923755	4.6364e-01	3.6504e-01	5.2501e-01	9.7347e-04	1.0334e-03	6.6607e-03	3.6175e-02	5.8566e-02	1.0012e-02	-8.2294e-02	4.1860e-01	-6.3212e-02	-0.18211654	-7.7950e-02	2.7754e-04	-0.08961897	-3.7002e-02	1.9980e-02	4.6672e-01	7.4545e-03	2.8645e-01	3.2537e-01	5.5504e-01	2.3759e-01	4.4214e-01	5.4248e-01	7.7669e-01	CTC	TAC
-2.9546e-02	-4.7960e-02	2.8018e-02	2.7992e-01	0.18064605	3.5604e-01	3.3291e-01	3.1854e-01	3.5869e-01	0.544647	3.2161e-01	6.3656e-01	9.3356e-02	3.4038e-01	9.5077e-04	1.4964e-02	1.0721e-01	9.7119e-02	6.0268e-02	0.28649051	1.9327e-03	2.5788e-01	4.0473e-01	0.25250415	3.2731e-01	0.16967541	0.25439636	5.8343e-01	5.6517e-02	5.7805e-01	3.0105e-03	1.5330e-03	1.9728e-01	2.0462e-04	2.7623e-01	6.9640e-02	-1.1264e-02	2.1231e-01	4.4699e-02	0.04146481	7.3618e-02	4.4167e-02	0.05181475	1.7557e-01	-1.4697e-02	6.5884e-01	2.5499e-01	6.8519e-01	7.8164e-01	6.4849e-01	7.3819e-01	6.4850e-01	4.1117e-01	6.2948e-01	CTC	TAT
-1.8699e-01	-1.3013e-01	-1.7771e-01	-2.4246e-01	-0.54219831	-2.1730e-01	-3.4931e-01	-2.9838e-01	6.6874e-01	0.316270	4.3220e-01	3.2337e-01	2.0584e-01	5.9069e-03	4.7972e-01	1.1547e-02	2.5429e-01	2.0071e-03	-1.0287e-01	-0.04960818	-8.2492e-02	-2.9418e-01	-2.1517e-01	-0.13937396	-1.9127e-01	-0.30902470	-0.05694054	4.7884e-01	5.3947e-01	3.6669e-01	2.4560e-02	1.8445e-01	2.6930e-01	1.5700e-01	1.2382e-01	7.7681e-01	-2.0808e-01	1.8522e-01	1.2471e-01	0.00991398	1.2937e-01	2.0076e-01	0.09004063	-1.1655e-01	-1.5065e-01	3.4505e-01	3.1674e-01	4.0286e-01	9.1823e-01	4.4676e-01	2.5069e-01	5.6568e-01	5.6996e-01	3.9445e-01	CTC	TCA
3.7818e-03	4.8939e-02	-2.2264e-01	-3.8704e-02	-0.26955615	-8.6109e-02	-8.7952e-02	-1.0606e-01	-1.7735e-01	0.502112	3.4294e-01	2.5653e-01	7.7627e-01	2.8369e-01	4.9031e-01	5.5370e-01	3.6533e-01	4.1008e-01	1.1234e-01	0.14331720	-2.5783e-01	2.1060e-02	6.0367e-02	0.05338522	1.4179e-01	0.24510451	0.12247618	3.9607e-01	2.8093e-01	9.3214e-02	5.0459e-01	6.2083e-01	6.4971e-01	3.2559e-01	1.5814e-01	4.9396e-01	-2.4953e-01	2.7822e-01	2.6424e-02	-0.19040269	8.2648e-04	-1.9436e-01	-0.05215363	-7.1364e-02	-1.6243e-01	1.6989e-01	1.2818e-01	5.7361e-01	3.6095e-01	8.0902e-01	1.9006e-01	6.8914e-01	4.9250e-01	3.5647e-01	CTC	TCC
-8.5443e-02	-2.3084e-01	-1.2814e-01	-2.5042e-01	-0.62613422	-6.2509e-01	-4.8332e-01	-6.6204e-01	-5.2067e-01	0.557610	3.0357e-01	3.1914e-01	2.6372e-01	1.5333e-02	7.0548e-03	4.7848e-02	4.9490e-02	1.5835e-01	-2.8498e-01	-0.04240594	7.9459e-02	-7.7277e-03	-1.8947e-01	-0.24627054	-1.8405e-01	-0.63538977	-0.46684862	2.8982e-01	4.1944e-01	3.7498e-01	8.8987e-01	4.7735e-01	2.4738e-01	3.6364e-01	2.4582e-02	1.4889e-01	-1.3040e-01	-1.7620e-01	-5.9694e-02	0.00891491	5.1931e-02	-3.9463e-01	0.00055115	-2.7528e-01	-7.0975e-01	6.3601e-01	4.8298e-01	5.7573e-01	9.4264e-01	4.1064e-01	4.5481e-01	8.3975e-01	4.0512e-01	5.5499e-02	CTC	TCG
7.3205e-03	1.3070e-01	-1.6097e-01	3.4091e-02	-0.11115239	-1.6603e-02	-6.5492e-02	8.2455e-02	-1.6685e-02	0.627567	5.0342e-01	1.5647e-01	7.7381e-01	4.6740e-01	6.7760e-02	5.6753e-01	4.4180e-01	7.9480e-01	-1.6104e-01	0.11397298	-9.7179e-02	-8.2986e-02	1.6796e-02	-0.03801512	9.1341e-02	0.10035993	-0.01237149	1.7817e-01	4.3278e-01	3.9069e-01	4.7188e-01	4.9556e-01	4.6821e-01	3.6134e-01	4.5195e-01	8.3691e-01	-3.0243e-01	1.0533e-01	-4.2137e-02	0.02214565	1.8919e-02	-3.3943e-02	0.04248020	-1.3939e-01	-2.8694e-01	3.8018e-02	5.1275e-01	5.4800e-01	4.4669e-01	6.3921e-01	7.4241e-01	7.4035e-01	4.0531e-01	3.4265e-01	CTC	TCT
-9.6758e-02	-9.4346e-02	-2.8259e-01	7.3488e-01	0.74079301	6.0404e-01	5.8671e-01	1.2362e+00	1.1633e+00	0.597576	5.4757e-01	3.0010e-01	2.2728e-07	2.2721e-07	6.9455e-07	4.7797e-07	2.9094e-10	8.8376e-09	-1.9516e-01	-0.21052739	-9.9175e-02	4.1088e-01	3.6058e-01	0.42456843	3.5794e-01	0.79380295	1.00055502	2.1628e-01	3.0091e-01	4.9019e-01	4.2093e-04	1.3327e-02	7.3969e-04	1.4126e-03	1.3128e-06	1.3441e-11	-1.0151e-02	2.8305e-01	-1.3024e-01	0.19872813	3.0339e-02	1.8705e-01	0.21724078	1.1598e-01	1.7664e-01	4.3660e-01	1.8228e-01	5.7055e-01	4.2709e-01	7.5001e-01	2.3605e-01	1.6328e-01	5.3383e-01	4.1039e-01	CTC	TGC
1.1886e-01	-4.3133e-01	2.3274e-03	3.6207e-01	0.35973866	4.1450e-01	3.1626e-01	5.4770e-01	6.9815e-01	0.451732	1.3415e-01	5.9384e-01	1.7662e-03	1.4992e-02	1.1672e-04	1.4218e-03	6.2656e-03	1.9008e-04	3.2035e-01	-0.46480736	3.4281e-01	6.9783e-01	7.9968e-01	0.74143126	6.5547e-01	1.25694102	1.20855805	5.2236e-03	1.7163e-02	1.0942e-01	3.4257e-10	6.3143e-11	2.1278e-12	5.0890e-07	2.8922e-14	1.3860e-16	3.7620e-01	3.0476e-01	9.0224e-02	-0.12011355	4.3774e-02	2.9596e-01	0.06949613	-1.8115e-01	-9.5753e-02	7.0356e-02	8.9491e-02	4.1117e-01	4.0408e-01	7.4662e-01	1.2342e-01	5.9727e-01	3.6336e-01	6.5166e-01	CTC	TGG
-9.8591e-02	-2.9791e-01	-1.0324e-01	3.4071e-01	0.61383087	5.4963e-01	4.8056e-01	1.0082e+00	8.7470e-01	0.518027	1.5874e-01	3.1009e-01	2.9170e-02	4.6106e-05	1.1283e-05	1.2077e-04	3.1911e-04	3.5232e-05	-2.4970e-01	-0.13575123	-3.0974e-02	1.4985e-01	4.8611e-02	0.06170852	1.8547e-01	0.45633154	0.49207476	9.4484e-02	3.1741e-01	5.7255e-01	1.3829e-01	4.2545e-01	6.2482e-01	8.8521e-02	1.5019e-02	1.5074e-03	-1.8124e-01	-6.2908e-02	-7.3617e-02	-0.22384344	-1.0633e-01	-3.0869e-02	-0.23423569	-2.7709e-01	-5.7753e-01	3.1968e-01	7.6255e-01	4.1236e-01	4.7051e-01	5.6930e-01	5.2545e-01	1.7931e-01	2.5478e-01	5.3082e-02	CTC	TGT
1.3413e-01	-7.8318e-02	-1.0745e-01	2.5655e-01	0.46477830	4.1668e-01	3.2882e-01	5.0089e-01	2.7180e-01	0.529319	5.2185e-01	3.9991e-01	3.2670e-01	5.3481e-02	4.7180e-02	1.0100e-01	1.1870e-01	3.2783e-01	9.1249e-02	0.37010134	3.5909e-02	3.0243e-01	3.3978e-01	0.36617792	3.1345e-01	0.18791702	0.37766341	5.4729e-01	9.3506e-02	3.5262e-01	7.2290e-02	8.7827e-02	6.5588e-02	9.0234e-02	4.4171e-01	1.7069e-01	3.7689e-01	1.4385e-01	1.2035e-01	0.21288473	2.0236e-01	-1.3333e-02	0.37059679	1.0286e-01	3.5470e-02	2.4765e-01	3.8659e-01	3.9137e-01	4.0140e-01	3.5322e-01	9.4885e-01	6.1710e-02	5.4783e-01	8.5962e-01	CTC	TTA
4.2787e-01	2.7252e-01	6.2066e-02	6.8793e-01	0.57112192	5.6530e-01	5.0937e-01	5.7585e-01	6.6763e-01	0.045010	1.8389e-01	6.8367e-01	3.4728e-10	4.9152e-07	3.1596e-07	6.3534e-10	7.0053e-04	1.3025e-05	1.8046e-01	0.30891189	4.8336e-02	-2.5357e-02	2.2090e-01	0.01575837	2.4643e-02	-0.02193070	0.22803888	3.7289e-02	1.7343e-02	4.9335e-01	7.5297e-01	1.8985e-02	6.4644e-01	7.5789e-01	5.2331e-01	7.5430e-02	-6.2290e-02	2.8091e-01	1.4808e-01	-0.16405666	1.2764e-01	1.4563e-01	0.13056508	1.0232e-01	-1.2765e-01	6.0068e-01	7.8465e-02	3.5237e-01	3.4504e-01	4.4511e-01	3.9213e-01	3.1652e-01	3.9913e-01	5.2975e-01	CTC	TTC
6.8815e-02	8.4970e-02	-1.6088e-01	3.1177e-01	0.39153416	1.6521e-01	4.6993e-01	3.8127e-01	7.5824e-01	0.474430	3.8246e-01	2.4639e-01	1.3662e-01	1.4304e-02	4.8925e-01	2.2857e-05	5.0241e-02	9.5223e-04	3.0214e-01	0.16925921	4.0514e-02	3.8953e-01	1.8658e-01	0.20251602	1.3821e-01	0.26227363	0.28830316	1.9016e-02	2.4960e-01	3.6400e-01	5.6425e-04	2.0205e-01	8.5327e-02	2.9428e-01	1.8125e-01	1.6793e-01	-1.0229e-01	-1.4563e-01	-3.8677e-02	-0.04356852	-7.8245e-02	-4.7302e-02	0.00703679	-1.8116e-01	-6.5350e-02	3.6997e-01	4.7235e-01	7.4743e-01	7.7986e-01	2.7797e-01	5.0906e-01	8.6856e-01	4.0033e-01	4.9088e-01	CTC	TTG
4.2129e-01	3.1510e-01	-1.2276e-01	8.3545e-01	0.72451205	5.3165e-01	6.0320e-01	5.5292e-01	9.0772e-01	0.049636	8.8924e-02	2.7195e-01	1.0200e-12	3.7671e-10	4.2669e-06	1.0005e-08	1.5711e-02	5.3031e-07	2.0693e-01	0.27776114	-2.9323e-02	1.0020e-02	2.0546e-01	0.10488543	1.6437e-01	-0.03237592	0.23571136	7.4124e-02	1.7233e-01	6.0657e-01	4.7098e-01	1.6928e-01	2.3030e-01	1.4127e-01	4.4096e-01	7.2331e-02	1.5206e-01	4.9601e-02	5.3543e-02	0.01724752	-4.3147e-02	1.2391e-01	-0.01017995	-3.0173e-01	7.9031e-02	2.8263e-01	6.3993e-01	5.1277e-01	8.6690e-01	5.5382e-01	4.1453e-01	4.1101e-01	2.3494e-01	6.7089e-01	CTC	TTT
5.2336e-01	1.0379e-01	1.7994e-01	6.0290e-01	0.67834889	2.8361e-01	3.7690e-01	9.5600e-01	1.0059e+00	0.061695	4.7715e-01	3.0633e-03	4.6234e-17	7.4189e-10	8.8825e-04	2.2348e-06	1.2002e-07	8.3040e-16	2.5441e-01	0.03334190	8.1599e-02	-9.3606e-02	-6.4420e-02	-0.05323926	-9.6418e-03	0.07718851	0.13137917	8.0416e-02	7.1597e-01	2.6516e-01	4.8215e-01	1.7319e-01	5.0142e-01	6.2523e-01	2.7281e-01	3.2841e-01	-3.3524e-01	-3.5460e-01	6.9023e-02	-0.17531736	-2.7679e-01	-1.5042e-01	-0.12914997	-1.4507e-01	-4.5037e-02	1.9430e-03	3.0605e-02	2.9778e-01	7.2679e-02	3.7296e-02	4.2950e-01	4.4571e-02	2.4487e-01	5.2557e-01	CTG	AAA
2.0706e-01	2.1126e-01	2.1330e-01	6.5586e-01	0.49193177	4.1973e-01	4.4156e-01	6.7546e-01	7.2801e-01	0.192295	1.9194e-01	1.0638e-02	6.9356e-24	7.7598e-10	1.0272e-06	4.0458e-10	1.2457e-08	1.5661e-12	2.0151e-01	-0.17384101	-3.6846e-02	9.1880e-01	9.5342e-01	0.73574577	8.1105e-01	1.16740255	1.26757474	2.9318e-02	3.8517e-01	4.7896e-01	1.8152e-46	1.1014e-40	7.8267e-29	6.6546e-28	1.9459e-25	8.1651e-47	-2.1878e-01	-1.8945e-04	1.0040e-01	-0.20665820	-1.5839e-01	-1.5454e-02	-0.07205149	-6.7624e-02	-1.1428e-02	4.8582e-02	5.4924e-01	2.4062e-01	1.0370e-03	1.2408e-02	7.0143e-01	2.7798e-01	3.7224e-01	7.0585e-01	CTG	AAC
8.9484e-02	1.8218e-01	1.7767e-01	-9.3603e-02	0.07900649	-1.8435e-01	-1.5602e-01	1.0425e-01	1.6704e-01	0.085236	2.0866e-02	2.8797e-02	3.2357e-02	2.5965e-01	3.4917e-02	3.6089e-02	2.3531e-01	6.6972e-02	1.9089e-01	-0.03574602	1.1179e-01	-1.7131e-01	-2.4015e-01	0.01347839	-5.6014e-02	-0.10313305	0.19563335	3.3546e-02	7.0705e-01	2.7889e-01	1.1777e-02	1.0294e-01	1.0413e-01	3.1363e-01	1.6320e-01	1.3411e-02	-1.4344e-01	-1.9674e-01	4.2712e-02	-0.23708881	-2.7076e-01	-2.5717e-01	-0.28057484	-3.2906e-01	-2.1118e-01	1.8535e-02	1.0019e-01	4.7725e-01	1.2137e-05	2.8964e-06	8.7859e-07	1.9774e-10	6.1232e-05	3.3938e-03	CTG	AAG
2.4451e-01	1.0724e-01	8.8645e-02	1.8202e-01	0.18078706	3.3625e-01	2.7519e-01	4.7381e-01	4.6155e-01	0.186801	4.2366e-01	1.6840e-01	1.0613e-02	4.6987e-02	7.1073e-06	4.0631e-03	5.2751e-03	7.2986e-04	2.9861e-01	-0.04014325	-5.0483e-02	5.8368e-01	7.4780e-01	0.62667527	6.4348e-01	0.97067712	0.84316305	6.5517e-03	6.7500e-01	5.2493e-01	3.0801e-20	5.2859e-21	9.3648e-20	3.9470e-23	6.9489e-16	8.8016e-15	-5.0167e-02	-1.7616e-01	2.7077e-02	-0.16846067	-6.4884e-02	7.4638e-03	-0.02270937	6.6911e-02	9.9430e-02	5.9181e-01	2.4620e-01	3.9956e-01	1.3314e-02	3.6647e-01	3.4540e-01	7.4005e-01	3.4765e-01	3.9978e-01	CTG	AAT
5.1545e-01	-1.4122e-01	2.1924e-01	1.6716e-01	0.37596156	1.7373e-01	2.3090e-01	6.0214e-01	6.0105e-01	0.047812	4.0780e-01	2.8866e-02	9.9851e-02	9.2912e-04	7.1155e-02	5.3657e-03	3.5789e-04	7.7649e-05	8.2415e-02	-0.06602711	-7.2024e-03	3.4773e-01	2.7631e-01	0.20509616	2.6594e-01	0.42000445	0.42390276	4.3507e-01	6.0571e-01	8.1116e-01	3.9360e-06	1.8735e-02	1.0431e-02	1.4668e-03	8.9441e-04	3.2914e-04	1.1289e-01	-1.3529e-01	-7.1240e-02	-0.13739195	-5.2849e-02	-4.0935e-02	-0.04782455	-1.1014e-01	-4.1671e-02	1.7396e-01	3.6462e-01	3.4487e-01	7.8042e-02	3.6605e-01	6.4127e-01	5.8679e-01	3.6284e-01	6.2394e-01	CTG	ACA
2.1249e-01	-2.2928e-02	3.5733e-01	1.5948e-01	0.24932051	-8.9072e-03	1.2752e-01	1.5577e-01	3.9957e-01	0.204650	4.4760e-01	1.9297e-03	1.0946e-01	6.3675e-03	9.1864e-01	1.5236e-01	2.6455e-01	1.8481e-02	-1.1259e-02	-0.00296550	4.6135e-02	2.6610e-01	9.8618e-02	0.17669646	1.4809e-01	0.10615235	0.41727202	4.1919e-01	9.0718e-01	5.8366e-01	3.2937e-03	2.3942e-01	4.4312e-02	4.0377e-01	3.9344e-01	3.9516e-04	-7.9266e-02	9.0456e-03	1.0331e-02	0.08481330	1.6140e-01	1.7237e-01	0.11106190	2.0598e-01	8.4853e-02	3.8480e-01	3.6158e-01	6.7713e-01	2.3870e-01	1.3679e-01	2.1291e-02	2.2689e-01	4.7939e-02	4.8273e-01	CTG	ACC
6.6251e-01	-2.7298e-01	6.6293e-02	5.0814e-01	0.73306740	3.0546e-01	4.7292e-01	5.6283e-01	6.6433e-01	0.121866	3.1462e-01	5.4483e-01	8.1801e-03	2.6439e-05	5.6572e-02	2.1634e-03	2.7206e-02	4.8058e-03	3.7982e-01	0.13000787	-1.0995e-01	2.4134e-01	2.0769e-01	0.06925001	1.4861e-01	0.46607757	0.20902171	1.4874e-02	5.0519e-01	6.3846e-01	3.4874e-02	3.0047e-01	5.7850e-01	4.6117e-01	3.7552e-02	2.2890e-01	6.1519e-02	-1.1979e-01	-5.3392e-02	-0.03492875	-1.8332e-01	8.0990e-02	-0.12388518	-2.1347e-01	-2.8206e-01	4.3327e-01	5.5770e-01	5.1466e-01	4.7919e-01	3.1207e-01	2.5854e-01	3.3143e-01	3.2408e-01	1.7857e-01	CTG	ACG
4.2006e-01	2.7581e-01	2.8358e-01	3.6408e-02	0.12100425	5.8366e-02	2.9090e-03	-7.7112e-02	1.6242e-01	0.081796	1.2810e-01	1.5864e-02	6.9309e-01	2.0431e-01	5.4603e-01	8.7969e-01	4.9217e-01	2.9758e-01	1.1600e-01	0.17399494	-1.2662e-01	2.2889e-01	-2.5404e-03	-0.02090593	4.6215e-02	-0.00997951	0.17094577	3.6373e-01	2.3257e-01	3.5261e-01	8.8630e-03	9.6391e-01	4.3269e-01	5.6387e-01	4.8176e-01	1.5472e-01	1.6196e-01	-1.0317e-01	-4.3498e-02	0.03493667	-8.9737e-03	1.1214e-01	0.07530107	-9.2655e-03	9.1255e-02	1.1043e-01	5.3059e-01	5.0557e-01	6.7814e-01	7.5552e-01	2.1385e-01	4.3734e-01	5.8171e-01	3.1810e-01	CTG	ACT
5.5484e-01	-2.6051e-01	3.0769e-01	1.4340e-01	0.31120496	1.6093e-01	2.4639e-01	6.1665e-01	4.9931e-01	0.045445	1.8139e-01	4.9576e-03	1.5926e-01	2.2630e-02	1.9201e-01	9.1607e-03	6.1978e-04	1.3033e-03	2.1983e-01	-0.10054394	1.4082e-01	-2.9321e-01	-1.9240e-01	-0.23781364	-1.9491e-01	-0.12378400	0.09027677	1.8576e-01	5.0152e-01	2.0847e-01	5.1997e-03	1.2622e-01	6.8496e-03	1.6828e-01	3.3924e-01	5.0638e-01	2.6909e-02	-3.4438e-01	-8.0833e-02	0.11124738	-2.0855e-01	-1.6305e-02	0.01915291	-2.8907e-01	7.7155e-02	5.8440e-01	1.0153e-01	4.3462e-01	2.4891e-01	3.8404e-02	2.7458e-01	8.2989e-01	7.6519e-02	6.4831e-01	CTG	AGA
6.9734e-01	2.6737e-02	8.9374e-02	6.1565e-01	0.56353631	5.5543e-01	5.8479e-01	9.0789e-01	8.6817e-01	0.050142	5.2842e-01	5.8732e-01	4.1000e-11	2.1437e-09	1.2223e-11	4.4512e-12	2.1741e-12	2.1962e-12	1.8288e-03	-0.11707119	-2.9159e-02	4.2437e-01	4.2238e-01	0.34512460	3.9533e-01	0.76516845	0.64377350	5.9473e-01	3.5823e-01	6.4310e-01	4.8205e-08	1.1175e-05	1.0924e-05	5.4336e-07	1.8117e-12	7.0749e-09	-1.7564e-01	-1.4573e-01	7.7086e-02	-0.01985539	-1.2561e-02	-8.2943e-02	0.10468473	1.7848e-01	1.5736e-01	7.1587e-02	3.1370e-01	2.9187e-01	4.9508e-01	1.9752e-01	3.2555e-01	3.3512e-01	1.1306e-01	1.5649e-01	CTG	AGC
1.8879e-01	-1.4065e-01	-4.7258e-03	-2.3496e-01	-0.08240358	-3.1092e-01	-1.8862e-01	9.6598e-02	2.0146e-01	0.234433	4.5837e-01	6.4488e-01	8.0669e-03	3.5700e-01	7.8703e-04	5.0245e-02	4.0252e-01	2.4849e-01	7.9155e-02	-0.05367186	5.3829e-02	-3.1500e-01	-2.4050e-01	-0.33002794	-2.3104e-01	0.26847216	0.33339266	3.4208e-01	5.1470e-01	4.0139e-01	2.2507e-03	9.6263e-03	3.2613e-04	5.0293e-03	4.3375e-02	5.0394e-03	1.6487e-01	-2.4260e-01	-1.1416e-01	-0.10824338	-2.0608e-01	1.7157e-02	-0.15510148	-2.6759e-01	-2.7320e-01	1.0718e-01	2.3876e-01	3.2984e-01	1.9462e-01	4.3442e-02	7.4222e-01	9.4709e-02	3.6361e-02	3.7526e-02	CTG	AGG
5.8528e-01	4.4842e-03	1.2125e-01	1.6757e-01	0.23053058	1.7805e-02	2.1820e-01	3.9498e-01	3.5958e-01	0.044706	4.8071e-01	2.7492e-01	1.7063e-01	7.8315e-02	4.4803e-01	2.7264e-02	1.1115e-02	1.2832e-01	-1.8406e-02	-0.11686194	8.8925e-03	-1.0979e-01	3.7059e-02	-0.14221845	-1.0005e-01	0.22699202	-0.11893860	5.3752e-01	4.0639e-01	6.5925e-01	1.9596e-01	6.8195e-01	1.0555e-01	2.3449e-01	1.2421e-01	4.3694e-01	-7.1896e-02	-1.9852e-01	7.6106e-02	-0.10720967	-1.0215e-01	-8.7420e-02	-0.08291427	1.3399e-01	1.0780e-01	3.3247e-01	2.6214e-01	5.1109e-01	2.4720e-01	2.3857e-01	4.7333e-01	4.4537e-01	3.1183e-01	4.2421e-01	CTG	AGT
2.4181e-01	1.2514e-03	1.6595e-01	-1.6135e-01	-0.01950824	-4.3639e-02	5.5273e-02	-2.7291e-02	2.9804e-01	0.132340	6.2324e-01	2.0059e-01	3.7816e-01	6.2672e-01	6.6511e-01	6.7489e-01	5.4634e-01	2.3022e-01	4.7343e-01	0.21957788	2.2344e-01	2.2753e-01	1.0094e-01	0.41793590	3.1429e-01	0.02775993	0.43803653	9.1043e-03	3.2285e-01	8.9653e-02	4.4018e-01	4.8782e-01	5.3106e-03	5.3281e-02	4.7217e-01	6.8203e-02	2.8242e-01	1.3599e-01	-8.1545e-02	0.40105572	5.2817e-01	3.3552e-01	0.36122049	3.6230e-01	2.0726e-01	6.4987e-02	4.8334e-01	5.2927e-01	2.1134e-04	2.9818e-04	6.8106e-03	4.0679e-03	7.0468e-02	2.8215e-01	CTG	ATA
8.1700e-03	2.1342e-01	-6.0769e-03	1.9030e-01	0.17122255	-1.0066e-02	5.4459e-02	1.5145e-01	1.9316e-01	0.167506	8.0165e-02	6.9528e-01	3.7688e-02	7.9960e-02	3.0116e-01	4.6692e-01	2.3823e-01	2.9027e-01	-6.2948e-02	-0.00439090	1.2743e-02	3.0799e-01	2.1235e-03	0.39371447	3.4274e-01	0.27452678	0.44142259	4.8104e-01	6.5926e-01	7.7425e-01	2.0808e-03	2.8489e-01	2.1549e-03	1.2767e-04	1.7195e-01	4.2270e-03	4.0784e-02	1.7457e-02	-6.7804e-03	0.25459908	3.1667e-01	1.4645e-01	0.20092830	3.0172e-01	2.9950e-01	5.6300e-01	5.3977e-01	5.0326e-01	1.6860e-05	2.5018e-04	3.3967e-02	1.5580e-03	6.2397e-03	1.2716e-03	CTG	ATC
5.4845e-01	-9.7092e-02	6.9357e-02	2.3366e-01	0.13856435	7.1440e-02	1.4020e-01	6.1896e-02	9.2380e-03	0.082586	3.9344e-01	4.7411e-01	8.8393e-04	2.7537e-01	4.7666e-01	1.5954e-01	4.4273e-01	5.7269e-01	4.4692e-01	0.00329976	1.4083e-01	1.6451e-01	1.0398e-01	0.23545081	1.0163e-01	0.07258558	0.23353638	2.6231e-06	3.9073e-01	2.7766e-01	9.4630e-02	3.5841e-01	1.1033e-03	4.3074e-01	3.6647e-01	3.8475e-02	1.0544e-01	2.7746e-01	9.7444e-03	0.18070443	1.9300e-01	1.8858e-01	0.15003525	1.2457e-01	8.9295e-02	2.5097e-01	8.0935e-03	6.2268e-01	8.4625e-03	2.9556e-02	8.9769e-03	3.9983e-02	2.3458e-01	5.0247e-01	CTG	ATG
-8.2711e-02	-1.3738e-02	6.3268e-02	-6.9859e-02	0.01115566	-1.0926e-01	-1.1725e-01	-1.3269e-01	-1.1609e-01	0.406531	6.3531e-01	4.3434e-01	3.9465e-01	4.1259e-01	3.2659e-01	1.5139e-01	3.2026e-01	4.3355e-01	7.6885e-02	-0.04173527	5.3430e-02	1.6959e-01	-9.9839e-02	0.27908395	1.2092e-01	0.14932005	0.28903857	4.3771e-01	5.8217e-01	3.4308e-01	1.3530e-01	3.0319e-01	9.2537e-03	3.7042e-01	2.5872e-01	1.0775e-01	2.2236e-01	3.6137e-02	1.1431e-02	0.31199994	4.3623e-01	4.4480e-01	0.32345378	5.0093e-01	3.8461e-01	4.2498e-02	5.1701e-01	4.3373e-01	1.8024e-05	1.2433e-04	1.2196e-08	3.4547e-05	1.4775e-03	9.0823e-04	CTG	ATT
2.7836e-01	-6.0644e-02	-1.4110e-01	1.1896e-01	0.23877707	1.5241e-01	2.6920e-01	3.4381e-01	3.3959e-01	0.178879	5.1796e-01	3.3839e-01	4.5682e-01	2.4067e-01	1.9519e-01	2.7250e-02	8.6633e-02	1.5270e-01	2.0593e-01	-0.06666157	3.2382e-02	-2.7129e-02	1.6194e-01	0.03363658	1.0890e-01	0.29120005	0.19548319	1.5780e-01	4.7094e-01	6.6428e-01	6.5154e-01	2.6142e-01	7.3691e-01	2.7883e-01	1.0944e-01	2.1754e-01	-1.2667e-02	-6.0476e-02	-3.7753e-02	0.06850815	-8.0970e-02	-5.1831e-03	-0.03920751	-7.7290e-02	1.9944e-01	7.5889e-01	4.7921e-01	6.4734e-01	4.9961e-01	3.3387e-01	2.6327e-01	7.0448e-01	4.6375e-01	1.7654e-01	CTG	CAA
-2.2044e-01	2.2766e-01	-2.9291e-01	-7.6261e-02	-0.00054460	-1.5329e-02	-9.9947e-02	2.8471e-02	1.1047e-01	0.211552	1.3462e-01	7.3526e-02	5.2022e-01	7.5116e-01	6.1606e-01	2.7119e-01	4.8933e-01	4.3258e-01	-1.8634e-01	-0.11078639	-7.7173e-02	-2.6519e-01	-1.9454e-01	-0.08059515	-2.5757e-01	-0.01591327	-0.17255551	8.8417e-02	4.0149e-01	3.8903e-01	1.0853e-02	2.3781e-01	4.1670e-01	1.0255e-01	3.7197e-01	2.5234e-01	6.8524e-02	2.8727e-01	6.6618e-02	0.32190712	2.2574e-01	1.3694e-01	0.27326111	5.3450e-01	4.4091e-01	5.0090e-01	1.4516e-01	5.9651e-01	4.9939e-04	1.0466e-02	8.9981e-02	3.2796e-04	1.3804e-04	6.5513e-05	CTG	CAC
5.4882e-02	-2.7905e-02	-8.5136e-02	1.7435e-01	0.27647674	2.8395e-01	2.4385e-01	3.3224e-01	4.3690e-01	0.449890	4.8103e-01	5.1838e-01	1.1669e-02	5.6137e-04	5.0990e-06	7.4002e-04	1.0644e-03	3.2539e-06	1.9923e-01	-0.11954733	9.5458e-02	2.4122e-01	2.4350e-01	0.12145303	1.2375e-01	0.32378283	0.41542598	4.2733e-04	2.8258e-01	2.5379e-01	1.4123e-07	9.1061e-02	3.0689e-02	5.4087e-02	9.1259e-04	1.2131e-11	1.0074e-01	4.0264e-02	-8.7769e-02	-0.12625654	-1.8941e-01	-2.6037e-02	-0.12195963	-3.0674e-01	-1.6494e-01	1.3359e-01	3.4328e-01	4.3586e-01	1.6223e-02	2.0301e-02	6.5331e-01	2.3037e-01	4.8178e-04	3.6707e-02	CTG	CAG
-8.9300e-02	1.3042e-01	-1.2636e-01	5.6105e-02	0.14386960	7.0269e-02	-7.5143e-03	7.1221e-02	-7.0344e-02	0.531960	4.1600e-01	3.8727e-01	5.8626e-01	4.3273e-01	5.2910e-01	7.7279e-01	5.3115e-01	7.1426e-01	-1.0260e-01	-0.13478457	-4.7584e-02	-2.1305e-02	8.9249e-02	-0.12554084	6.2666e-02	-0.07388332	-0.08731036	3.7791e-01	3.9967e-01	5.6123e-01	7.6036e-01	3.0672e-01	2.0050e-01	3.8818e-01	5.4991e-01	6.1018e-01	1.1184e-01	1.8779e-01	-3.2584e-02	0.18846080	1.1983e-01	5.6204e-02	0.19176778	1.8718e-01	4.2609e-01	3.8606e-01	2.2879e-01	5.7448e-01	1.3752e-01	3.3025e-01	6.0672e-01	7.0405e-02	2.3571e-01	2.7505e-03	CTG	CAT
-2.8968e-01	-7.6418e-02	-6.2080e-02	-1.5003e-01	-0.17337645	-5.4806e-02	-2.4474e-01	-3.3897e-01	-1.4279e-01	0.134375	2.8820e-01	3.4777e-01	1.4451e-01	3.1319e-01	3.5801e-01	1.2658e-02	3.4065e-02	3.9069e-01	-4.1605e-01	-0.01968856	-8.5115e-02	-2.4109e-01	-2.9948e-01	-0.29644365	-3.1578e-01	-0.53213500	-0.39286230	7.8682e-04	5.4846e-01	4.1177e-01	2.2962e-02	4.2734e-03	2.5403e-03	4.0110e-03	2.2816e-04	9.6390e-03	7.8011e-02	1.6864e-01	1.2134e-01	0.60658686	5.5275e-01	3.5600e-01	0.33885718	7.1151e-01	8.2192e-01	1.0091e-01	2.2043e-01	1.5208e-01	1.5149e-15	2.4255e-12	4.5962e-06	6.4328e-05	2.0257e-06	3.9764e-15	CTG	CCA
-3.5887e-01	7.5071e-02	1.7725e-01	-1.3012e-01	-0.27604097	-2.7713e-01	-2.8576e-01	-5.8509e-01	-4.0102e-01	0.067885	2.5897e-01	1.0973e-01	2.4616e-01	8.2134e-02	1.5405e-03	3.9692e-03	1.2547e-03	5.8494e-03	-6.4954e-01	0.05767447	6.9705e-02	-2.4600e-01	-3.9192e-01	-0.27936785	-3.4614e-01	-0.61535723	-0.43102811	3.0351e-10	2.9504e-01	5.5699e-01	2.9806e-02	2.6330e-05	1.2615e-03	6.9589e-05	5.9698e-05	4.3115e-04	1.0920e-01	1.8834e-01	1.7395e-02	0.99821442	9.2736e-01	6.2403e-01	0.67745526	9.7312e-01	7.9493e-01	3.1566e-01	2.1638e-01	7.7151e-01	7.0294e-44	2.3584e-28	2.4251e-15	5.0167e-17	5.1082e-16	1.5812e-12	CTG	CCC
-3.0452e-01	3.6168e-02	5.2683e-01	-1.9695e-01	-0.23115967	-2.2429e-01	-2.4837e-01	-5.1261e-01	-3.2777e-01	0.287176	6.9518e-01	7.5188e-04	4.1157e-01	1.9057e-01	1.9112e-01	1.1369e-01	4.5602e-02	1.9566e-01	-3.2247e-01	-0.11685435	4.2365e-01	-3.8187e-01	-3.5858e-01	-0.42788047	-4.5573e-01	-0.74157180	-0.95445162	1.4955e-01	4.2091e-01	1.6569e-03	4.8087e-02	6.1635e-02	9.5053e-03	4.6360e-03	1.3659e-03	5.3651e-05	1.4216e-01	1.9426e-01	3.3877e-01	0.60704358	5.5776e-01	2.6134e-01	0.31729308	5.8473e-01	3.2970e-01	4.0894e-01	3.8828e-01	1.1849e-02	2.3742e-06	1.3364e-04	3.0562e-01	1.7153e-02	5.5629e-03	8.8070e-02	CTG	CCG
-2.3505e-01	-8.3410e-02	9.0811e-03	-2.3321e-01	-0.30822379	-2.5376e-01	-2.8730e-01	-5.0847e-01	-4.1382e-01	0.120837	3.5039e-01	5.4335e-01	1.3623e-02	1.6754e-02	5.8814e-03	5.7749e-04	2.8113e-03	3.7456e-03	-4.5566e-01	0.09833460	-5.2152e-02	-4.1418e-01	-4.2641e-01	-0.35550529	-3.2356e-01	-0.70169762	-0.84084784	1.0521e-05	4.0255e-01	5.3963e-01	8.3181e-04	5.3655e-05	1.7670e-05	2.2969e-03	1.2977e-07	2.0392e-12	1.5279e-01	4.0109e-02	1.5737e-01	0.87999722	7.4149e-01	4.5183e-01	0.54974970	1.0168e+00	7.6935e-01	3.7889e-01	4.8345e-01	2.3404e-01	1.5253e-37	8.7123e-26	7.1260e-09	2.0653e-14	6.4257e-17	1.0252e-14	CTG	CCT
-8.3412e-02	-3.1354e-01	2.7485e-01	-2.7906e-01	-0.13124277	-1.9327e-01	-1.4781e-01	-7.3334e-01	-6.1033e-01	0.452013	2.2292e-01	1.4192e-01	2.7682e-01	4.4442e-01	1.9907e-01	3.0149e-01	1.8432e-03	2.0712e-02	-3.8460e-02	-0.03888950	1.5193e-01	-1.3861e-01	-1.5344e-01	-0.13820256	-1.0690e-01	-0.70680734	-0.75214327	6.7157e-01	8.1484e-01	4.3616e-01	2.8276e-01	3.4333e-01	3.1497e-01	3.9058e-01	1.5990e-03	1.7681e-04	-1.5311e-01	4.2785e-02	1.1851e-01	0.14432238	-6.1440e-02	-8.0992e-02	-0.05644051	1.7207e-01	1.6950e-01	2.0968e-01	4.1058e-01	4.8285e-01	3.2042e-01	5.8953e-01	3.0622e-01	4.7443e-01	2.6831e-01	2.9836e-01	CTG	CGA
6.1040e-03	-1.5484e-01	-8.1308e-03	-1.3180e-01	-0.04196528	-6.8505e-02	-2.1814e-02	-1.9534e-01	-4.0857e-01	0.520243	3.3878e-01	6.5444e-01	3.2387e-01	6.1134e-01	5.5440e-01	8.4166e-01	2.3806e-01	5.3512e-02	-9.8854e-02	-0.05220642	1.6804e-01	-1.4978e-01	-8.3167e-02	-0.01328130	-2.6122e-02	-0.25082609	-0.38925149	4.6571e-01	6.9991e-01	3.0402e-01	1.7004e-01	5.2421e-01	5.9501e-01	8.0385e-01	1.2163e-01	1.1481e-01	-9.7915e-02	4.9603e-02	7.1583e-02	0.11227741	1.1696e-01	2.5194e-02	0.14749753	5.6692e-02	2.4199e-03	4.3097e-01	4.9405e-01	5.5709e-01	2.3879e-01	3.2587e-01	6.7458e-01	1.1963e-01	5.3677e-01	9.1545e-01	CTG	CGC
-2.7978e-02	-3.9430e-01	-2.0116e-01	-3.7160e-01	-0.19443999	-1.5759e-01	-1.4854e-01	-6.2571e-01	-7.0668e-01	0.489681	1.1062e-02	4.9750e-01	6.3126e-04	5.7239e-02	3.1255e-01	9.5139e-02	8.5425e-04	9.4181e-05	4.8661e-02	-0.16683417	-2.9727e-02	-1.9125e-01	-6.2619e-02	-0.13856485	-1.1898e-01	-0.57553817	-0.76287312	4.8246e-01	2.3074e-01	8.3828e-01	1.1737e-01	4.8115e-01	2.6337e-01	1.4794e-01	6.5115e-03	2.6859e-07	6.7825e-02	-1.9577e-01	1.2794e-02	-0.09180321	-1.5714e-01	-4.6564e-02	0.00115411	-2.5413e-01	-3.4924e-01	5.0234e-01	3.7869e-01	4.2094e-01	3.1017e-01	6.8265e-02	6.4310e-01	8.3013e-01	4.5169e-02	1.9912e-02	CTG	CGG
2.0012e-01	-6.1974e-02	-7.9731e-02	-7.6628e-02	0.15773326	1.2273e-03	-9.8536e-03	8.4587e-02	-1.8417e-02	0.486835	6.7240e-01	5.4356e-01	7.2362e-01	5.6451e-01	2.7804e-01	3.2099e-01	5.4031e-01	7.0106e-01	-7.0595e-02	0.07413229	-6.4533e-02	-2.3252e-01	-1.9613e-01	-0.32283867	-2.3374e-01	-0.43880210	-0.27251700	6.7659e-01	5.7174e-01	6.7954e-01	9.6905e-02	3.0637e-01	7.3147e-02	1.0048e-01	4.8280e-02	3.3057e-01	4.4613e-02	-3.6107e-02	-8.8785e-02	0.17852164	1.7616e-02	1.8520e-01	0.06000710	-4.3442e-01	-2.3601e-01	5.5968e-01	7.6743e-01	5.0437e-01	3.2095e-01	6.8080e-01	1.9176e-01	4.4489e-01	4.7288e-02	3.0503e-01	CTG	CGT
-1.9349e-01	-4.1347e-02	-1.7984e-01	-1.7712e-01	-0.16930390	-2.8338e-01	-1.0560e-01	-3.2772e-02	8.3648e-03	0.384486	4.3480e-01	1.3638e-01	3.3050e-01	2.5519e-01	1.2366e-01	4.3377e-01	6.4097e-01	3.2897e-01	2.3516e-01	0.16105370	-6.2734e-02	-1.3694e-01	-2.6459e-01	-0.11805042	-8.5402e-02	-0.23820030	-0.36834325	1.1720e-01	3.7617e-01	5.3557e-01	3.9958e-01	1.0255e-01	3.4205e-01	5.0031e-01	2.5293e-01	9.6414e-02	-5.3292e-02	1.2315e-01	2.6803e-02	-0.00290193	8.8673e-02	1.0934e-01	-0.02183249	-6.3256e-02	-1.5233e-02	5.6795e-01	5.5254e-01	4.2484e-01	9.6587e-01	4.9448e-01	3.9309e-01	8.5924e-01	5.5955e-01	6.2481e-01	CTG	CTA
-6.9069e-02	1.1296e-01	-1.3770e-01	-2.8696e-01	-0.13531026	-2.4847e-01	-2.4338e-01	-4.9482e-01	-4.7579e-01	0.412245	4.0853e-01	3.7033e-01	3.3850e-02	1.9529e-01	2.7653e-02	1.1229e-02	4.6829e-04	1.0594e-03	3.8630e-02	0.47917752	-1.1446e-01	-2.7932e-01	-4.2496e-01	-0.06102411	-1.9495e-01	-0.62081084	-0.75200368	3.7044e-01	2.9252e-03	5.4400e-01	5.6765e-03	6.2864e-03	4.7987e-01	2.1750e-02	2.8012e-04	1.6703e-06	-1.0739e-01	1.2633e-01	2.7170e-02	0.15355383	1.2868e-01	1.3566e-01	0.07848362	2.8444e-01	2.2721e-01	2.1052e-01	3.7468e-01	5.3194e-01	7.7685e-02	1.4742e-01	1.8326e-01	3.0281e-01	1.8434e-02	5.1520e-02	CTG	CTC
-1.2973e-01	1.4525e-01	-4.4443e-02	-3.4488e-01	-0.21505251	-1.7249e-01	-1.9890e-01	-4.2291e-01	-6.1336e-01	0.245379	1.8452e-01	5.5840e-01	8.7307e-08	6.6126e-04	2.2462e-02	2.5577e-03	6.8062e-05	2.3902e-11	2.0907e-01	0.35604314	-6.3036e-02	-2.9232e-01	-3.8381e-01	-0.16038855	-2.6812e-01	-0.67614064	-0.77744013	3.0723e-03	1.1725e-05	5.7616e-01	1.0656e-07	2.4343e-04	2.9103e-02	4.8801e-05	1.0432e-12	9.7697e-21	-4.9495e-02	-5.7358e-03	-9.5500e-02	-0.09839989	-1.4936e-01	-5.4740e-02	-0.05672895	-1.6946e-01	-2.5520e-01	2.2866e-01	4.9629e-01	4.0229e-01	2.2180e-01	5.6921e-02	4.6489e-01	2.9036e-01	8.6192e-02	3.5510e-03	CTG	CTG
-1.6581e-01	1.8866e-01	-5.4787e-02	-9.3170e-02	-0.12160413	8.0402e-02	-4.5032e-02	-3.8346e-01	-7.8959e-02	0.336781	3.3993e-01	2.5874e-01	4.3370e-01	3.1892e-01	4.6033e-01	6.8949e-01	3.1632e-02	4.1682e-01	-1.1582e-01	0.35596530	-1.8066e-01	-9.3021e-02	-1.5121e-01	-0.00376348	5.1033e-02	-0.44938515	-0.45941849	3.7652e-01	5.4733e-02	1.2777e-01	4.7438e-01	2.6983e-01	9.0032e-01	5.9306e-01	2.2720e-02	2.0394e-02	1.9244e-01	1.6722e-01	-1.6113e-01	0.21910857	2.3291e-01	1.8343e-01	0.14596755	1.5563e-01	1.1011e-01	1.3963e-01	4.0976e-01	2.7811e-01	3.0539e-02	6.8954e-02	2.5173e-01	1.2042e-01	3.1129e-01	5.2062e-01	CTG	CTT
-3.5113e-01	-1.5148e-01	-2.1702e-02	-6.7920e-01	-0.66820598	-5.9035e-01	-6.2470e-01	-8.2328e-01	-9.0274e-01	0.102656	3.6698e-01	6.2071e-01	4.0989e-41	1.3439e-30	9.5804e-29	5.0885e-37	5.6451e-13	4.2393e-22	1.5522e-01	-0.02858793	5.0343e-02	1.3657e-01	1.2168e-01	-0.03071203	8.8189e-03	0.12171458	0.13841529	1.9108e-02	4.2140e-01	4.5934e-01	2.7274e-03	1.1780e-01	3.0825e-01	5.6781e-01	2.4549e-01	8.1803e-02	1.6730e-01	1.2010e-01	-3.7562e-02	-0.23417417	-1.9910e-01	-1.5023e-01	-0.16305871	-3.1957e-01	-2.1760e-01	2.6475e-02	1.3969e-01	5.2297e-01	5.2716e-05	3.2828e-04	1.4516e-02	3.4236e-03	3.2410e-04	7.4528e-03	CTG	GAA
-3.6546e-01	-1.4636e-01	-3.0322e-01	-1.4799e-01	-0.32442073	-1.2480e-01	-2.4680e-01	-1.5055e-01	-1.1149e-01	0.067757	1.5983e-01	7.2529e-05	2.3418e-03	8.9622e-07	1.3495e-02	4.4902e-07	1.5083e-01	2.6506e-01	-1.1542e-01	-0.11482213	-1.0244e-01	6.3869e-01	5.2478e-01	0.42417265	3.6607e-01	0.74435596	0.69003023	1.0110e-01	2.2915e-01	2.1951e-01	5.7210e-40	1.5746e-15	1.0287e-17	4.7356e-12	4.4890e-19	8.2198e-25	-2.2556e-01	1.7147e-02	1.3839e-02	-0.34897517	-3.0271e-01	-2.3802e-01	-0.31488406	-4.3351e-01	-4.5481e-01	3.8387e-04	6.1258e-01	7.1514e-01	1.8216e-11	2.8486e-04	7.6247e-06	7.7052e-11	6.1949e-06	8.1007e-08	CTG	GAC
-3.7309e-01	-1.6527e-01	-1.1894e-01	-6.2127e-01	-0.47659169	-3.2081e-01	-4.1329e-01	-6.9218e-01	-7.9832e-01	0.049126	3.4343e-01	2.1502e-01	8.4452e-44	5.2873e-22	8.8917e-15	5.1705e-22	2.2257e-15	4.1069e-29	7.3283e-02	-0.13374074	2.3317e-02	1.9408e-01	1.6447e-01	0.11326591	7.4070e-02	0.15382753	0.18491269	3.1270e-01	9.1864e-02	7.6147e-01	5.4013e-05	8.7210e-03	5.3204e-02	4.2627e-02	1.4419e-01	3.1725e-03	9.2452e-02	-4.0868e-02	-7.0533e-02	-0.39550649	-3.9899e-01	-2.6363e-01	-0.29719973	-4.1054e-01	-4.8049e-01	1.6747e-01	5.1147e-01	3.9926e-01	8.3913e-19	3.3437e-17	8.0349e-10	1.7616e-13	4.3848e-08	5.2378e-11	CTG	GAG
-3.9445e-01	-1.7619e-01	-3.1741e-01	-2.3845e-01	-0.40947988	-1.5315e-01	-2.7485e-01	-5.0426e-01	-4.2947e-01	0.089096	1.5190e-01	1.4105e-05	2.0422e-06	1.9395e-10	4.9982e-03	1.3943e-05	1.5651e-06	3.3156e-06	3.9530e-02	-0.21095598	-1.3980e-01	3.2954e-01	2.8650e-01	0.14658136	1.7296e-01	0.29577084	0.19584414	5.0669e-01	2.9829e-02	6.8761e-02	2.5194e-11	3.6645e-05	2.3315e-03	2.7844e-04	5.5987e-03	1.5003e-02	-1.9198e-01	8.5325e-03	-3.3571e-03	-0.32292918	-2.3782e-01	-2.9948e-01	-0.24534047	-2.8441e-01	-3.2688e-01	6.3902e-03	4.8819e-01	5.8532e-01	1.7149e-05	5.5007e-02	2.4169e-05	1.0169e-03	9.9531e-03	6.5313e-04	CTG	GAT
-2.0079e-01	-2.7801e-01	1.8153e-01	-4.3299e-02	-0.20552709	1.6564e-02	-8.1131e-02	1.8443e-01	6.1205e-02	0.278655	1.5336e-01	6.6137e-02	5.9506e-01	3.2470e-01	6.2800e-01	2.5694e-01	1.2686e-01	6.3982e-01	-1.5828e-01	-0.19741426	-8.4960e-02	-2.1465e-01	-1.4616e-01	-0.15875679	-1.7383e-01	-0.03440249	-0.20732173	8.6296e-02	1.6649e-01	4.6511e-01	4.5875e-03	6.9169e-02	2.4716e-02	6.2817e-03	4.7643e-01	8.2113e-02	-1.8795e-02	-2.4481e-01	-2.2222e-02	-0.38201693	-2.5550e-01	-3.9144e-01	-0.27568045	-2.3439e-01	-1.5641e-01	4.6528e-01	1.0218e-01	5.5672e-01	6.5228e-07	8.6435e-03	4.7614e-06	6.6159e-04	5.4110e-02	1.9246e-01	CTG	GCA
-1.9687e-01	-1.4535e-01	1.3338e-01	8.6422e-02	-0.14643740	9.9132e-02	-1.8391e-02	2.1971e-01	8.4889e-02	0.164046	1.1857e-01	2.3304e-01	2.4312e-01	2.4263e-01	1.1422e-01	4.5592e-01	4.4853e-02	4.4562e-01	-2.0864e-01	-0.12854390	4.4192e-02	-2.5010e-01	-2.3401e-01	-0.10555754	-1.3503e-01	-0.05837328	-0.16032013	3.7387e-03	2.4276e-01	6.5422e-01	1.1565e-03	7.6637e-04	9.1382e-02	1.7819e-02	3.7881e-01	7.3165e-02	-1.5887e-01	-1.3030e-01	-4.2448e-02	-0.18608348	-3.6485e-02	-7.7379e-02	-0.08060195	-4.5943e-03	-8.5847e-02	5.0914e-02	1.7847e-01	7.0509e-01	4.9616e-03	5.5524e-01	2.5011e-01	2.2625e-01	4.8483e-01	4.1579e-01	CTG	GCC
-3.6606e-01	-2.8919e-01	2.4303e-01	-3.5097e-01	-0.36715850	-1.0749e-01	-1.7565e-01	7.7038e-02	-1.7013e-01	0.180254	1.0372e-01	6.3971e-02	1.4574e-02	7.2236e-02	5.2408e-01	1.5008e-01	5.6125e-01	5.4916e-01	-4.5084e-01	-0.22840848	1.6303e-01	-5.1455e-01	-3.9771e-01	-0.27245543	-3.1232e-01	-0.30583839	-0.47814620	2.3930e-03	2.6143e-01	2.6227e-01	1.6050e-05	3.5027e-03	8.5145e-03	2.5855e-03	7.1070e-02	2.3812e-02	-1.3498e-01	-1.5746e-01	1.5712e-01	-0.49849226	-3.5884e-01	-3.3312e-01	-0.43948714	-2.6710e-01	-6.7881e-01	2.5971e-01	4.8205e-01	2.3752e-01	7.4849e-04	2.6711e-02	1.2418e-02	1.5369e-03	1.7153e-01	2.0199e-03	CTG	GCG
-2.2895e-01	-1.8411e-01	1.4298e-01	-1.5173e-02	-0.23664450	4.3498e-02	-1.7777e-02	-8.6188e-02	-3.9224e-01	0.091538	1.5010e-01	2.4259e-01	8.2587e-01	5.6151e-02	5.4082e-01	7.7148e-01	3.6956e-01	2.1985e-03	-2.5500e-01	-0.16566107	1.8660e-02	-4.6033e-01	-3.5774e-01	-0.34862102	-3.5555e-01	-0.46219585	-0.69295629	1.5983e-03	1.4671e-01	6.0537e-01	6.0510e-11	3.1145e-08	2.0613e-08	1.7694e-09	1.2183e-05	1.0462e-13	-2.6220e-01	-5.6285e-02	5.0296e-02	-0.17790172	-9.7582e-02	-1.5497e-01	-0.17105537	-2.5095e-01	-6.9829e-02	7.5095e-03	5.5497e-01	5.2234e-01	8.1617e-03	2.9080e-01	4.9341e-02	4.7774e-02	2.1412e-02	5.1929e-01	CTG	GCT
7.7468e-02	-8.8456e-02	-8.0406e-02	-5.4971e-01	-0.51063702	-2.8763e-01	-3.0258e-01	-2.5943e-01	-4.8798e-01	0.511004	4.8864e-01	4.5233e-01	7.8620e-13	1.1264e-05	9.1135e-04	2.6499e-03	1.6301e-01	2.7402e-04	-1.2051e-01	-0.48055534	-2.1173e-01	-5.1211e-01	-3.3293e-01	-0.24026344	-1.9206e-01	-0.23686849	-0.48912462	1.3281e-01	3.8381e-03	6.5595e-02	2.1198e-13	4.3818e-04	9.4288e-04	1.1287e-03	7.0338e-02	5.1022e-05	-2.8156e-01	-9.0508e-02	-1.0928e-02	-0.58534678	-5.0034e-01	-4.8527e-01	-0.48236229	-6.7042e-01	-7.0639e-01	1.4754e-03	4.7682e-01	5.6373e-01	6.2587e-16	6.0702e-09	1.9781e-11	1.2428e-09	1.3556e-08	2.4022e-09	CTG	GGA
8.3019e-02	-1.5431e-02	-2.1442e-01	2.3294e-01	0.08643904	1.7315e-01	1.8125e-01	3.4981e-01	2.1016e-01	0.378594	3.1817e-01	4.9817e-02	4.7224e-03	3.5426e-01	3.6559e-02	7.1364e-03	4.4849e-03	7.6954e-02	-2.4779e-01	-0.37880479	-1.3355e-01	-2.6512e-01	-7.6804e-02	-0.19380060	-2.2208e-01	-0.09452261	-0.20265784	3.1832e-02	1.8748e-03	3.1154e-01	1.8548e-05	9.0678e-02	1.7394e-03	1.4191e-02	2.7354e-01	1.6318e-02	-1.7733e-01	-2.2656e-01	-1.1648e-01	-0.51241555	-5.0700e-01	-4.2950e-01	-0.42108899	-2.0891e-01	-2.9070e-01	4.9672e-02	8.7252e-02	4.0731e-01	3.0247e-11	3.8048e-11	1.2363e-08	1.1614e-07	7.0029e-02	2.2738e-02	CTG	GGC
-2.2594e-01	-2.0700e-01	-1.1219e-01	-2.2606e-01	-0.27037451	-1.5415e-01	-1.3963e-01	-2.7471e-01	-3.3220e-01	0.271218	2.0765e-01	5.0034e-01	2.9782e-02	2.4156e-01	3.4782e-01	4.2598e-01	6.6534e-02	5.1166e-02	-2.5417e-01	-0.31992335	-3.8165e-02	-3.7245e-01	-2.2280e-01	-0.17011708	-2.1593e-01	-0.05547123	-0.34342654	2.3144e-02	1.7983e-01	5.1370e-01	1.5325e-05	4.9351e-02	2.7027e-02	2.3624e-03	4.9229e-01	2.6315e-03	-2.7578e-01	-3.0337e-02	-9.9597e-02	-0.33436479	-2.5871e-01	-3.2098e-01	-0.32410700	-2.5278e-01	-1.3638e-01	4.1127e-03	5.0278e-01	3.3395e-01	9.6407e-05	2.3113e-02	5.4427e-05	1.8697e-03	4.3064e-02	3.1268e-01	CTG	GGG
1.5753e-01	-1.6255e-01	-2.7865e-02	2.4052e-01	0.17822160	2.3339e-01	2.7675e-01	-1.1272e-01	-4.4207e-02	0.377353	2.1629e-01	6.3554e-01	3.1314e-02	2.2785e-01	3.1731e-02	1.1979e-03	3.9624e-01	5.9808e-01	-3.5256e-01	-0.40745509	-8.2932e-02	-5.6567e-01	-3.2346e-01	-0.36683695	-3.1596e-01	-0.43362762	-0.44324489	1.5425e-03	2.1139e-01	1.0973e-01	1.8069e-12	6.8207e-02	3.7809e-05	6.1956e-04	2.9921e-03	1.0785e-03	-1.9276e-01	-3.4257e-01	-1.0006e-01	-0.33708888	-2.7212e-01	-2.7094e-01	-0.14679579	-3.7069e-01	-2.4664e-01	1.1849e-01	1.5463e-01	5.2104e-01	1.0619e-03	2.5665e-02	7.1653e-03	1.4240e-01	2.8956e-02	1.7083e-01	CTG	GGT
-1.4452e-01	-4.6423e-01	-1.5555e-01	-6.3450e-01	-0.53915150	-4.2076e-01	-3.7108e-01	-8.6477e-01	-4.0993e-01	0.414313	5.7853e-02	1.0647e-01	1.5479e-06	3.5275e-04	1.1944e-03	4.8785e-03	8.3105e-05	1.1542e-01	-1.4728e-01	-0.03361074	-3.0248e-02	1.4633e-02	-1.1597e-01	-0.23020260	-1.6702e-01	-0.30555301	-0.15693346	4.3850e-01	5.3390e-01	5.1586e-01	8.8565e-01	2.8550e-01	3.8268e-02	2.5806e-01	1.0049e-01	4.1994e-01	1.0350e-01	-1.2598e-01	-1.0451e-01	-0.23303943	-1.5336e-01	-1.3928e-01	-0.19674898	-3.4135e-01	-5.2434e-01	5.0805e-01	5.4671e-01	5.1840e-01	3.3432e-02	2.2621e-01	4.4374e-01	9.9218e-02	5.7935e-02	6.7022e-03	CTG	GTA
-7.1667e-02	-1.3688e-01	-1.0292e-01	-1.3638e-01	-0.22608566	-4.2443e-02	-6.8104e-02	-2.7125e-01	-3.3787e-01	0.195399	3.2716e-01	3.2745e-01	2.5633e-01	4.7238e-02	6.4411e-01	4.2872e-01	6.8460e-02	5.4575e-02	1.5960e-01	-0.11399457	9.9472e-02	2.0105e-01	5.1183e-02	-0.04830347	3.5833e-03	-0.00216382	0.03473650	1.7114e-01	4.9529e-01	3.4736e-01	1.0647e-02	1.9700e-01	5.5066e-01	9.5648e-01	3.6932e-01	7.4764e-01	7.5989e-02	-1.6078e-01	4.7042e-03	-0.17696658	-1.0495e-01	-1.0664e-01	-0.21880711	-2.7926e-01	-1.9202e-01	4.7498e-01	3.6104e-01	4.6099e-01	3.8110e-02	3.9144e-01	2.7884e-01	2.7665e-02	5.7747e-02	1.4614e-01	CTG	GTC
-2.5467e-01	-3.3048e-01	-5.6972e-02	-3.2946e-01	-0.29292638	1.1697e-02	-1.7104e-01	-4.4620e-01	-7.9925e-01	0.063502	1.9314e-02	3.1493e-01	1.0598e-06	1.5987e-05	2.7817e-01	4.5536e-03	5.4477e-04	2.2299e-09	-2.7912e-01	-0.26461141	-8.5450e-02	-2.5372e-02	-4.8030e-02	-0.11837309	-9.3132e-02	-0.30026221	-0.37798685	5.2137e-04	1.9737e-02	3.6645e-01	4.4065e-01	3.7895e-01	5.4272e-02	7.5334e-02	2.3918e-02	4.1327e-05	8.2626e-02	-7.3107e-02	2.7187e-02	-0.28523361	-1.6623e-01	-1.4655e-01	-0.24526616	-3.4904e-01	-4.1089e-01	2.4416e-01	4.8234e-01	5.7724e-01	6.2798e-05	8.9328e-03	3.9251e-02	2.5961e-03	1.5512e-03	5.0921e-04	CTG	GTG
-2.9831e-01	-2.6590e-01	-1.3961e-01	-3.7688e-02	-0.14291328	4.2622e-02	-1.5451e-02	-2.3871e-01	-4.3086e-01	0.152790	1.6768e-01	1.7849e-01	7.0721e-01	3.5349e-01	6.9432e-01	5.7168e-01	2.0164e-01	9.8969e-02	-1.9140e-01	-0.19183828	-1.1478e-02	5.4322e-02	1.5103e-01	0.03799770	-2.4529e-02	-0.08401013	-0.12685020	2.1609e-01	3.5171e-01	4.8558e-01	5.3167e-01	1.0060e-01	6.6389e-01	7.7302e-01	4.2670e-01	3.8196e-01	1.3865e-01	-5.6090e-02	8.0485e-02	-0.30031279	-1.4125e-01	-1.0192e-01	-0.05211691	5.0408e-02	-1.1282e-01	2.0925e-01	3.5527e-01	4.1539e-01	3.5745e-03	2.1775e-01	3.7875e-01	6.2139e-01	5.5504e-01	4.7490e-01	CTG	GTT
-9.8730e-02	4.0383e-01	-2.6119e-01	3.0144e-01	0.23958213	2.7928e-01	1.7838e-01	5.0568e-01	5.9242e-01	0.476685	2.9912e-02	2.0388e-02	2.1437e-03	5.4882e-02	6.9627e-03	5.9678e-02	1.7271e-03	1.1516e-04	1.1820e-01	0.09575242	-3.6709e-02	2.4572e-01	3.4476e-01	0.27644118	3.6464e-01	0.67417489	0.81038901	2.8751e-01	4.7543e-01	3.6486e-01	7.3171e-03	1.3190e-03	1.5484e-02	1.1564e-05	2.4384e-07	5.0332e-12	1.1164e-01	3.5837e-01	-2.9824e-02	0.24900844	2.3958e-01	1.4983e-01	0.13892321	3.9589e-01	2.6768e-01	3.9585e-01	6.1922e-03	3.0384e-01	7.2652e-03	1.1237e-02	1.2545e-01	8.3318e-02	1.2724e-02	4.1695e-02	CTG	TAC
-5.1332e-03	2.9673e-01	-2.1889e-01	7.5037e-01	0.64144291	6.2838e-01	6.3489e-01	7.7834e-01	8.0532e-01	0.490741	3.5608e-02	1.5042e-01	1.1732e-14	7.2727e-09	4.2984e-10	1.1712e-11	3.7292e-06	1.6722e-06	1.5424e-01	0.18558712	7.0291e-03	3.5015e-01	4.8751e-01	0.24894924	3.4471e-01	0.73711607	0.76583974	2.8965e-01	2.1583e-01	6.8582e-01	8.4668e-06	5.0842e-05	2.5825e-03	1.4562e-04	1.6724e-06	2.9491e-10	1.0717e-01	1.1845e-01	5.2060e-02	0.35675943	3.0901e-01	1.4834e-01	0.24334300	3.3701e-01	4.5055e-01	3.0913e-01	3.3152e-01	3.7942e-01	3.6114e-05	4.7787e-03	1.1466e-01	5.6979e-03	6.6550e-02	3.3631e-03	CTG	TAT
-2.9220e-01	1.7116e-01	-9.9526e-02	-2.6322e-01	-0.35209536	-3.4411e-01	-3.0140e-01	-7.6949e-03	-3.4985e-01	0.161324	2.9233e-01	4.2332e-01	3.5918e-02	9.8677e-03	1.6253e-02	1.0443e-02	5.1195e-01	1.0794e-01	-7.1178e-02	0.42478726	-5.4345e-02	2.7860e-02	5.9222e-02	0.01468769	2.2407e-02	0.27900411	0.38470371	5.5072e-01	6.1240e-03	4.5004e-01	6.8691e-01	5.7784e-01	6.8282e-01	8.1796e-01	9.2947e-02	2.3177e-02	-9.4448e-02	7.8922e-03	5.5457e-02	-0.03815651	7.8050e-03	2.3176e-02	0.02961951	-2.0835e-01	-1.2102e-01	2.7903e-01	6.0371e-01	1.9067e-01	6.8223e-01	7.1166e-01	5.9086e-01	7.5539e-01	1.4697e-01	4.4437e-01	CTG	TCA
-1.7549e-01	3.4813e-01	5.9775e-02	-2.1835e-02	-0.25350589	-1.1894e-01	-1.6700e-01	-4.0786e-01	-4.2607e-01	0.223142	1.7455e-02	5.0178e-01	8.1866e-01	6.5993e-02	3.8688e-01	1.6611e-01	1.1784e-02	8.7336e-03	-1.0620e-01	0.33760464	2.9963e-03	2.4692e-01	1.0281e-01	0.07487343	1.1295e-01	0.01378412	0.01848609	2.3053e-01	4.3102e-02	7.2995e-01	9.0735e-03	5.7758e-01	4.5862e-01	3.1038e-01	5.5555e-01	5.6307e-01	-6.1821e-02	1.4596e-01	-1.1369e-01	0.07085132	2.0276e-01	1.3420e-01	0.12911429	1.5453e-01	1.2305e-01	5.7595e-01	2.9935e-01	4.7063e-01	3.3973e-01	2.0937e-02	9.4119e-02	1.6348e-01	1.5743e-01	3.4304e-01	CTG	TCC
-3.3445e-01	1.0325e-01	-3.9030e-03	-1.9214e-01	-0.40488021	-2.7797e-01	-1.8584e-01	-1.9943e-01	-2.3728e-01	0.314658	5.4655e-01	7.0476e-01	4.6666e-01	4.4174e-02	2.4700e-01	3.8078e-01	3.7350e-01	4.2071e-01	1.1477e-01	-0.08990831	-1.8424e-02	1.7240e-01	1.3669e-01	0.10206492	1.4284e-01	-0.06291328	-0.19092770	5.0763e-01	5.1088e-01	6.0754e-01	2.4120e-01	5.0469e-01	5.1564e-01	3.7212e-01	6.2724e-01	4.9141e-01	-4.1111e-01	1.2102e-01	-1.8351e-02	0.00976995	1.6911e-01	1.7835e-01	0.27074405	8.2358e-02	-8.0200e-02	1.4157e-01	5.1417e-01	6.6724e-01	9.3004e-01	3.6057e-01	3.2197e-01	7.3077e-02	5.3295e-01	7.1022e-01	CTG	TCG
-2.6565e-01	2.6506e-01	9.9024e-02	-2.8748e-01	-0.31200726	-2.0447e-01	-3.5301e-01	-6.1005e-01	-6.1408e-01	0.134936	9.7909e-02	3.2471e-01	6.5184e-03	4.9218e-03	4.7212e-02	1.3698e-04	7.7776e-04	3.9473e-04	-5.1340e-02	0.35037669	6.1869e-02	-1.7870e-01	-2.3239e-01	-0.16417336	-2.2469e-01	-0.47024826	-0.41106579	5.8903e-01	1.6100e-02	5.3350e-01	3.4372e-02	2.2190e-02	8.0717e-02	6.1201e-03	5.2025e-04	1.1922e-03	-1.1590e-01	-5.3176e-02	7.3718e-02	0.01586226	1.3678e-01	1.5755e-01	0.17780611	-6.8332e-02	-1.1135e-01	2.8800e-01	4.0674e-01	4.1552e-01	8.3286e-01	1.3647e-01	5.1630e-02	8.6792e-02	4.0646e-01	3.1493e-01	CTG	TCT
3.3501e-01	1.6410e-01	-8.3654e-02	4.2360e-01	0.38153859	7.5996e-02	1.0527e-01	2.6115e-01	3.5927e-01	0.071001	1.4524e-01	4.2381e-01	2.7301e-03	5.5959e-03	4.0271e-01	3.8962e-01	1.9617e-01	6.1023e-02	1.4062e-01	-0.12918162	-1.1342e-01	-2.2255e-01	-2.6420e-01	-0.09509150	-1.5868e-01	-0.05695480	0.16981300	2.4494e-01	5.0214e-01	2.6809e-01	4.8624e-02	4.7764e-02	4.1165e-01	1.9867e-01	5.0836e-01	3.6656e-01	6.0785e-02	5.0869e-02	-2.0141e-01	-0.08199230	-1.1957e-01	1.0206e-01	0.04112960	-2.4497e-01	-1.2114e-01	3.3994e-01	3.8596e-01	3.8353e-01	5.6250e-01	2.7993e-01	4.4444e-01	4.5432e-01	1.3127e-01	4.2436e-01	CTG	TGC
-3.6879e-02	2.1290e-01	-2.8481e-01	1.8563e-01	0.12685675	5.2357e-02	-4.2515e-03	2.2125e-01	2.6002e-01	0.631158	2.1528e-01	1.3015e-01	5.6788e-02	2.6730e-01	5.4683e-01	4.3132e-01	1.2133e-01	1.8434e-01	2.4326e-01	0.05957315	1.3230e-01	6.3014e-01	6.0240e-01	0.52064718	5.0159e-01	0.81327953	0.78999580	2.1113e-02	4.7059e-01	3.7918e-01	5.7759e-13	6.7095e-10	2.3230e-10	4.4312e-10	1.9789e-06	1.8893e-10	3.6075e-01	1.3997e-01	-4.5406e-03	0.02535868	2.0740e-02	-1.4973e-01	0.05510903	1.5237e-01	9.7474e-02	1.2575e-04	3.5139e-01	7.5651e-01	7.5370e-01	4.9441e-01	2.5112e-01	5.5602e-01	2.7643e-01	4.3840e-01	CTG	TGG
1.6534e-02	7.6888e-02	1.3004e-01	-1.3602e-01	-0.08773292	-1.0917e-01	-1.6249e-01	-1.5383e-01	1.0672e-01	0.646043	5.8939e-01	3.8024e-01	3.8937e-01	5.3462e-01	3.7733e-01	1.4815e-01	3.9844e-01	6.1184e-01	1.3134e-02	0.19559341	-4.6403e-02	-7.3273e-01	-4.6126e-01	-0.56140557	-5.3518e-01	-0.62959370	-0.46355190	4.6982e-01	3.6062e-01	7.3448e-01	3.3936e-13	4.7995e-05	1.0129e-07	1.7988e-08	1.4118e-04	5.8648e-03	7.9519e-02	4.0329e-04	5.6618e-02	-0.12388075	-2.3983e-01	-5.5298e-02	-0.22146514	-1.5967e-01	-2.1577e-01	4.5824e-01	6.4588e-01	5.7609e-01	2.5950e-01	1.7118e-01	6.0507e-01	4.9450e-02	3.3886e-01	2.3794e-01	CTG	TGT
8.6512e-02	3.3488e-01	-6.7952e-02	3.1782e-01	0.33247566	1.9484e-01	2.9540e-01	6.5467e-01	2.1257e-01	0.534787	2.3678e-01	4.0371e-01	9.9288e-02	1.1319e-01	2.6438e-01	7.0307e-02	4.9187e-02	5.3232e-01	2.1553e-01	0.45310824	2.7017e-02	4.7728e-01	3.8410e-01	0.19882164	2.8421e-01	0.52620458	0.55738764	2.4453e-01	1.0486e-01	5.9769e-01	1.0431e-02	1.2233e-02	1.7932e-01	4.5359e-02	2.4390e-02	1.7898e-02	1.7269e-01	2.6044e-01	4.1935e-02	0.19655834	8.4197e-02	7.3891e-02	0.16605407	2.1005e-01	4.7384e-01	3.0079e-01	2.1759e-01	4.4969e-01	2.1506e-01	5.4177e-01	5.8378e-01	2.4156e-01	3.2525e-01	2.1417e-02	CTG	TTA
-3.7784e-02	5.4120e-01	-1.6613e-01	5.6555e-01	0.47737345	4.6252e-01	4.6990e-01	5.5773e-01	6.4305e-01	0.389992	8.8659e-03	1.7014e-01	1.7821e-05	1.4258e-02	9.6305e-06	6.0746e-07	6.6737e-03	5.4089e-04	8.4680e-03	0.20818657	-1.5408e-01	3.3884e-01	4.2889e-01	0.42388345	3.6657e-01	0.46793312	0.49941598	5.4480e-01	1.6869e-01	1.5012e-01	3.1245e-04	4.0624e-06	5.5286e-06	9.8259e-05	1.9772e-03	2.8010e-04	1.4421e-01	1.9936e-01	1.6607e-02	0.07917256	-9.9276e-02	-2.1270e-01	-0.05860553	-9.9971e-02	-6.5813e-02	1.0135e-01	1.8362e-01	5.2495e-01	3.6476e-01	8.7709e-02	1.4570e-02	4.5807e-01	3.8850e-01	6.0731e-01	CTG	TTC
-2.7809e-02	8.0648e-02	-1.6928e-02	1.8120e-01	0.17520744	2.2164e-01	2.3611e-01	4.6169e-02	9.7531e-02	0.661841	3.7887e-01	6.2492e-01	2.5404e-01	9.6726e-02	5.6379e-02	4.8627e-02	5.3476e-01	6.0343e-01	3.3022e-01	0.52697910	1.1558e-01	9.1691e-02	-1.6073e-02	0.09323594	-7.3257e-02	-0.07171717	0.08152190	1.1820e-02	9.2726e-04	2.9174e-01	3.5900e-01	2.5726e-01	3.7432e-01	4.3556e-01	4.7911e-01	6.2992e-01	-2.1370e-02	1.5968e-01	-8.5997e-02	0.24107124	2.0217e-01	1.9922e-01	0.18430842	1.9772e-01	3.5367e-01	3.3744e-01	3.3635e-01	3.3438e-01	5.5151e-03	3.4918e-02	3.6919e-02	4.8603e-02	1.4746e-01	6.0852e-03	CTG	TTG
9.5977e-04	3.2922e-01	-1.0228e-01	7.2095e-01	0.53531532	3.6632e-01	5.3269e-01	6.9768e-01	7.1060e-01	0.548049	1.8966e-02	2.7634e-01	1.4867e-12	1.0030e-07	1.2266e-03	3.8900e-09	2.2020e-04	2.8725e-05	3.4306e-02	0.21711687	-7.8910e-02	1.3616e-01	1.6922e-01	0.08135917	7.3809e-02	0.10420600	0.21572845	7.2742e-01	2.1152e-01	3.1933e-01	1.9140e-01	5.9283e-02	4.6039e-01	3.9757e-01	3.9110e-01	1.1179e-01	2.2818e-01	3.0405e-01	4.1690e-03	-0.03287761	-8.4118e-02	-6.0095e-03	0.00156825	6.3460e-02	3.5001e-02	3.0513e-02	8.1960e-02	6.4286e-01	4.5652e-01	8.0068e-02	7.5265e-01	6.7261e-01	4.5460e-01	6.6604e-01	CTG	TTT
1.3180e-01	1.1840e-01	4.4691e-02	6.9667e-01	0.55302773	2.2232e-01	3.7437e-01	8.6100e-01	3.4889e-01	0.370298	3.3073e-01	4.2461e-01	3.7589e-06	3.8540e-03	1.1552e-01	3.1533e-03	2.0645e-03	1.8016e-01	-3.2227e-01	-0.33439732	3.2777e-02	-2.5307e-01	-2.2910e-01	-0.26554031	-2.0673e-01	0.07388075	-0.34838092	5.8292e-02	9.0301e-02	5.8877e-01	6.7206e-02	3.3797e-01	9.0420e-02	1.0295e-01	5.5706e-01	1.8111e-01	-2.9061e-01	-2.1986e-01	7.3674e-03	-0.15820751	-3.7922e-01	-2.5419e-01	-0.28912095	-3.0699e-01	-1.6706e-01	1.3072e-02	1.1507e-01	8.0161e-01	2.0550e-01	2.7707e-02	1.3133e-01	2.0309e-03	9.4852e-02	3.0951e-01	CTT	AAA
-2.2048e-01	-3.2302e-01	-2.3465e-02	-2.7146e-01	-0.59664638	-2.8762e-01	-3.6417e-01	-5.4576e-01	-1.0434e+00	0.282633	1.9423e-01	2.8879e-01	1.0438e-01	5.4253e-03	9.9707e-02	8.8445e-02	4.6796e-02	1.9313e-03	2.0157e-01	-0.07543710	-7.8925e-03	1.5420e-01	3.0143e-01	0.23252563	1.7856e-01	-0.01752630	-0.52063305	3.7025e-01	4.7606e-01	9.3696e-01	3.2455e-01	1.6114e-01	1.3578e-01	5.0047e-01	6.3686e-01	8.8116e-02	-2.0441e-01	1.2464e-01	-1.2255e-02	-0.32977458	-1.8709e-01	-4.4836e-03	-0.10569109	-2.5181e-01	-2.7312e-01	1.0717e-01	3.6051e-01	6.0660e-01	5.1997e-03	8.7494e-02	8.6153e-01	3.2917e-01	1.2637e-01	1.0122e-01	CTT	AAC
-4.2047e-01	-2.2442e-01	1.5774e-01	-2.5290e-01	-0.01105639	-1.9376e-01	-1.5654e-01	-8.3740e-02	-3.2604e-01	0.167621	2.5928e-01	3.1622e-01	6.6861e-02	5.0934e-01	2.2480e-01	4.9021e-01	4.0065e-01	1.3042e-01	-2.5820e-01	-0.01199539	8.0584e-02	-1.8135e-01	-2.2736e-01	0.09564289	2.6739e-04	-0.26874389	-0.29356684	1.5728e-01	6.0679e-01	4.4962e-01	1.7204e-01	2.1837e-01	4.3839e-01	4.6600e-01	2.5257e-01	2.2619e-01	-4.5065e-03	-1.7008e-01	3.3110e-02	-0.36813937	-3.6632e-01	-1.7181e-01	-0.32313559	-4.5518e-01	-3.9645e-01	3.8470e-01	2.1963e-01	4.1655e-01	5.4161e-05	4.8334e-03	4.4164e-02	4.7698e-04	1.5311e-03	2.5907e-02	CTT	AAG
-2.8571e-01	-3.6793e-02	-4.8230e-02	-4.6308e-01	-0.48407555	-3.3448e-01	-3.8695e-01	-5.7654e-01	-5.2404e-01	0.193285	6.8674e-01	4.0238e-01	4.2119e-03	3.3078e-02	1.0484e-01	1.6161e-02	3.1479e-02	2.2878e-01	1.0451e-01	-0.11078858	-1.1273e-01	4.0804e-02	2.4282e-01	0.03007268	4.8316e-03	0.01688677	0.00554807	4.7102e-01	4.2882e-01	3.1563e-01	6.2463e-01	4.2022e-02	5.9958e-01	8.8733e-01	6.5051e-01	5.2159e-01	-2.9168e-01	-5.9664e-02	5.9590e-03	-0.32850829	-2.2833e-01	3.0751e-02	-0.24673382	-2.4058e-01	-2.8671e-01	1.4952e-02	4.0732e-01	3.8123e-01	5.1137e-03	2.7484e-02	7.5813e-01	4.2768e-02	1.9201e-01	1.0936e-01	CTT	AAT
-1.6533e-01	-8.1203e-02	-3.8272e-02	-2.3911e-01	-0.10207234	-3.9891e-01	2.0691e-03	1.2605e-01	-1.9254e-01	0.508187	6.0066e-01	5.7494e-01	2.7526e-01	3.2743e-01	9.8254e-02	7.9538e-01	5.1119e-01	5.9031e-01	-7.9076e-02	-0.16012999	-3.7916e-02	-3.4439e-01	-2.9192e-01	-0.20180520	-1.8092e-01	-0.40578621	-0.41993569	4.8305e-01	4.0543e-01	6.9970e-01	2.6386e-02	2.8263e-01	2.0319e-01	2.6830e-01	1.2531e-01	1.4500e-01	-1.0353e-01	4.0851e-05	-3.0144e-03	-0.06494820	-8.5525e-02	7.6447e-02	-0.10033671	1.4666e-01	1.9353e-01	5.2106e-01	8.2870e-01	5.6689e-01	6.3947e-01	5.3991e-01	5.9210e-01	5.1551e-01	4.3764e-01	3.9045e-01	CTT	ACA
9.2150e-03	3.2787e-01	-1.8926e-02	-4.9212e-01	-0.26601080	-3.9584e-01	-3.5563e-01	-4.6310e-01	-8.4539e-01	0.579939	1.4959e-01	6.3710e-01	2.1384e-02	3.0674e-01	1.0716e-01	5.6624e-02	1.1202e-01	1.6474e-02	-1.6732e-01	0.06767990	7.1379e-02	1.3787e-01	-1.2177e-01	-0.16708498	-8.1749e-02	-0.21255558	-0.23127779	4.1688e-01	4.7830e-01	6.1074e-01	4.2259e-01	5.3701e-01	5.1597e-01	6.1082e-01	3.6225e-01	3.8237e-01	-4.7757e-02	7.4532e-02	-2.2129e-01	0.19657335	-1.1198e-01	1.7177e-01	-0.07999184	1.8182e-01	-7.0351e-02	6.0356e-01	5.5861e-01	1.9841e-01	1.4652e-01	5.5109e-01	2.3085e-01	5.8991e-01	3.4861e-01	5.6911e-01	CTT	ACC
9.5743e-02	-1.7078e-01	-1.4518e-01	2.2591e-01	0.52422642	7.3813e-01	5.9427e-01	-1.2295e-01	-3.3466e-01	0.567636	3.5486e-01	5.1872e-01	5.4980e-01	1.7492e-01	1.2711e-02	5.6345e-02	5.8350e-01	7.0481e-01	1.6988e-01	-0.55085966	-8.8467e-03	2.3724e-02	2.8220e-01	0.33907402	-1.3266e-01	0.50775007	0.04485577	5.7812e-01	2.0625e-01	6.2951e-01	6.4060e-01	3.3423e-01	1.9540e-01	6.2842e-01	2.7275e-01	8.2076e-01	2.1309e-01	-2.6115e-02	-8.1731e-02	0.07867247	-5.1322e-01	-2.7757e-01	-0.16369438	4.2732e-01	-3.6560e-01	4.4443e-01	6.0628e-01	5.3557e-01	7.6395e-01	2.0595e-01	3.8347e-01	4.8100e-01	2.6456e-01	4.1464e-01	CTT	ACG
-3.2932e-01	1.7430e-02	-4.4858e-02	-3.4860e-01	-0.06202438	-1.7599e-01	-1.1887e-01	-4.4011e-01	-4.1206e-01	0.202702	5.7340e-01	6.5746e-01	9.5810e-02	5.3503e-01	4.6844e-01	4.8376e-01	1.6440e-01	1.7493e-01	-4.6915e-01	0.09098030	4.9444e-03	-9.4013e-02	-2.2719e-01	-0.18810876	-2.7193e-01	-0.14412803	-0.02144875	2.3816e-02	6.3483e-01	6.0486e-01	5.8920e-01	1.5942e-01	2.4391e-01	1.8813e-01	4.3331e-01	7.9037e-01	-4.9413e-02	-8.7971e-02	-1.8304e-01	0.05581944	1.6360e-01	2.0916e-01	0.11283472	-6.9253e-02	3.0054e-03	5.4125e-01	4.4009e-01	9.5291e-02	5.2585e-01	3.1819e-01	1.4784e-01	4.6165e-01	5.8413e-01	8.0988e-01	CTT	ACT
4.0440e-01	-6.2392e-02	-5.9892e-02	3.2053e-01	0.56034950	1.0593e-01	3.2767e-01	5.5595e-01	5.4723e-01	0.242230	4.3436e-01	4.2318e-01	1.9000e-01	2.7910e-02	3.1349e-01	1.5425e-01	1.1249e-01	1.1173e-01	-1.5591e-01	-0.54335410	1.1921e-01	1.4034e-01	1.8655e-01	-0.20718590	4.0799e-02	-0.13595474	-0.07495358	5.1843e-01	5.2619e-02	3.7249e-01	3.4375e-01	4.6276e-01	4.0890e-01	8.2435e-01	5.7328e-01	8.1603e-01	-1.4618e-01	-2.0062e-01	-2.8695e-02	-0.09098472	-2.7157e-01	-1.2489e-01	-0.29366952	-3.2088e-01	-2.4413e-01	4.0885e-01	3.0292e-01	6.4654e-01	5.0202e-01	9.0235e-02	3.8904e-01	2.8872e-02	1.3787e-01	2.8211e-01	CTT	AGA
1.2354e-01	1.2516e-01	-6.5188e-03	3.1444e-01	0.38674791	1.3955e-01	3.4155e-01	-1.1230e-01	-3.1442e-02	0.461632	3.3292e-01	2.9868e-01	1.6351e-01	1.4110e-01	6.0193e-01	8.7097e-02	5.7814e-01	8.3520e-01	-2.2849e-01	0.43261663	1.6535e-01	-8.6924e-02	-1.4416e-02	-0.21075754	-3.3201e-01	-0.21987644	-0.14694172	3.4857e-01	2.2104e-01	4.5430e-01	6.8481e-01	7.1786e-01	5.2163e-01	1.6914e-01	4.1238e-01	5.5871e-01	-1.5612e-01	9.9817e-02	4.9381e-02	0.21958656	2.3748e-01	9.6199e-02	0.32417994	8.7099e-02	3.1704e-02	3.1954e-01	5.1971e-01	3.7752e-01	2.8328e-01	3.9751e-01	5.2926e-01	4.7601e-02	5.5644e-01	7.4327e-01	CTT	AGC
1.1201e-01	-2.3413e-01	-8.6111e-02	5.3304e-03	0.16816049	1.4604e-01	-9.7724e-02	-6.1223e-01	-9.7681e-01	0.505282	3.6780e-01	5.3277e-01	5.5659e-01	4.7122e-01	5.4275e-01	6.9385e-01	2.1010e-01	1.1118e-01	3.3863e-01	-0.21964042	2.9170e-01	3.0492e-01	3.7753e-01	0.13457484	3.6081e-01	-0.12800301	0.41490780	2.6868e-01	5.4698e-01	3.1210e-01	4.4718e-01	7.6619e-02	5.5145e-01	1.1102e-01	4.9359e-01	3.8385e-01	4.1011e-01	-2.7634e-01	-3.5610e-02	0.21506699	-4.6578e-02	3.4028e-02	0.13205945	-1.7314e-01	-1.4129e-01	2.0357e-02	2.7142e-01	7.4106e-01	1.2718e-01	4.4252e-01	8.0627e-01	3.3145e-01	3.6600e-01	6.0511e-01	CTT	AGG
-1.2326e-01	6.6312e-03	1.1940e-01	-2.1226e-01	0.12663275	6.5377e-02	-2.3617e-02	1.7003e-02	-1.3666e-01	0.502282	6.0394e-01	5.2842e-01	3.9266e-01	2.0512e-01	6.8279e-01	9.0974e-01	6.3789e-01	4.8937e-01	1.1810e-01	0.01647097	-1.4759e-01	1.0305e-01	1.9827e-01	0.29736014	3.4662e-02	-0.07101202	-0.03780382	5.5645e-01	4.1823e-01	3.8641e-01	5.0485e-01	3.7005e-01	9.8200e-02	8.3241e-01	6.3852e-01	8.6637e-01	-2.6406e-01	-2.2782e-01	-2.9990e-02	-0.07176669	-6.8302e-02	-1.9206e-02	-0.11723014	-1.9220e-01	-2.1992e-02	1.1544e-01	3.2596e-01	7.4009e-01	6.6356e-01	4.3914e-01	3.5368e-01	4.5131e-01	3.8618e-01	6.2250e-01	CTT	AGT
-5.1061e-01	-2.1370e-01	4.6709e-02	4.3770e-02	-0.19841971	1.9321e-02	-1.5402e-01	-5.1809e-04	3.0221e-01	0.222232	3.5138e-01	6.6544e-01	5.4370e-01	3.4004e-01	5.0922e-01	4.4220e-01	6.0205e-01	4.2213e-01	-9.4947e-02	0.03811629	1.1828e-01	2.5380e-01	1.1136e-01	0.01563862	7.7252e-02	0.08411681	-0.01665414	4.0566e-01	6.6471e-01	1.1179e-01	3.9118e-01	6.2933e-01	8.6346e-01	6.4562e-01	5.9564e-01	4.7975e-01	1.7110e-01	1.2778e-01	1.0189e-02	-0.01573435	1.9817e-02	-7.1145e-02	0.12263273	-3.5325e-02	-3.1769e-01	3.3891e-01	6.0127e-01	3.8555e-01	4.3526e-01	2.2691e-01	6.6238e-01	4.3527e-01	6.1688e-01	4.0617e-01	CTT	ATA
-5.2999e-01	1.3210e-01	3.0687e-02	-7.8154e-02	-0.14728281	-1.9550e-02	-2.3190e-02	-3.0828e-01	-1.1854e-01	0.082197	4.9356e-01	6.1875e-01	5.6198e-01	1.5504e-01	6.1426e-01	8.5403e-01	1.9169e-01	6.2419e-01	-2.5351e-01	0.15673260	6.0852e-02	-7.2801e-02	-6.0520e-02	-0.00053813	3.3954e-02	-0.06684613	0.75262987	2.7668e-01	4.0275e-01	3.5153e-01	4.6699e-01	2.0407e-01	8.4182e-01	4.2264e-01	5.3917e-01	3.3504e-03	2.0031e-01	-1.7139e-03	6.4010e-02	0.33165642	3.3933e-01	-7.4207e-02	0.17940913	3.3890e-01	4.2082e-03	2.1308e-01	5.8288e-01	5.4592e-01	3.2805e-03	4.0861e-02	5.4564e-01	2.3675e-01	7.1239e-02	6.0655e-01	CTT	ATC
-1.0028e-01	-2.3065e-01	8.4969e-02	5.9106e-01	0.46777232	2.7333e-01	3.6372e-01	1.5752e-01	5.7609e-01	0.512165	2.5980e-01	4.7546e-01	3.3673e-05	6.7670e-03	7.1865e-02	1.7525e-02	4.3812e-01	3.5259e-02	4.0834e-02	-0.02336497	-1.9569e-04	3.5105e-01	2.2162e-01	0.34422211	7.9138e-02	0.11751499	0.17073566	3.4445e-01	6.8251e-01	7.7580e-01	2.6134e-02	2.6553e-01	4.8622e-02	6.2544e-01	4.6440e-01	4.9932e-01	1.9805e-01	2.2765e-01	2.8987e-02	0.06823868	2.5890e-01	2.5062e-01	0.22068673	2.4804e-01	2.7203e-01	2.6548e-01	9.0414e-02	7.2310e-01	5.6317e-01	3.8308e-02	7.2662e-02	1.0759e-01	1.9814e-01	1.7949e-01	CTT	ATG
-3.9657e-01	-4.0409e-03	-8.2928e-02	1.7005e-02	-0.21956673	-3.0306e-01	-1.8169e-01	-2.4578e-01	-5.7973e-01	0.146692	4.4278e-01	3.3700e-01	8.0043e-01	1.9317e-01	1.5015e-01	1.5076e-01	2.5293e-01	2.4794e-02	-3.6703e-01	-0.12640686	-8.0077e-02	2.0678e-01	-3.9581e-02	0.07600857	-5.0965e-02	-0.36586033	-0.59921128	9.9969e-02	3.4998e-01	5.3070e-01	1.6369e-01	4.6186e-01	4.3856e-01	7.2772e-01	1.9076e-01	1.0105e-01	1.6115e-01	2.9487e-02	2.6260e-02	0.15993286	2.5443e-01	5.9097e-02	0.11991780	2.2021e-01	1.0720e-01	3.0118e-01	6.9598e-01	4.9791e-01	2.4583e-01	1.8766e-01	6.1988e-01	3.7366e-01	2.3222e-01	5.5777e-01	CTT	ATT
2.1205e-01	-1.9292e-02	1.0130e-01	-2.1787e-01	0.08614252	4.2907e-02	-1.5526e-01	9.3948e-02	2.8037e-01	0.260017	6.4914e-01	2.1733e-01	2.3907e-01	4.9139e-01	7.6410e-01	4.9431e-01	5.3483e-01	4.0513e-01	1.4646e-01	-0.01750649	-3.4870e-02	-2.3865e-01	-2.2642e-01	-0.05352689	-2.4050e-01	-0.26807134	-0.01721269	2.4546e-01	5.3431e-01	2.8821e-01	4.7880e-02	1.3444e-01	6.6891e-01	4.8190e-02	1.9887e-01	8.1900e-01	-1.5027e-02	-2.3883e-01	-5.7192e-02	-0.08771377	-1.0557e-01	-9.0947e-02	-0.10626427	-1.6220e-01	2.2121e-01	7.1797e-01	1.7948e-01	3.6284e-01	5.4570e-01	5.3720e-01	5.4090e-01	4.7181e-01	4.4196e-01	3.8497e-01	CTT	CAA
-9.3466e-02	-1.4574e-01	1.6319e-01	-2.9885e-01	-0.27469576	-1.8241e-01	-1.4202e-01	-1.3092e-01	-5.1451e-01	0.493256	5.5287e-01	1.8381e-01	1.1492e-01	2.5246e-01	3.0672e-01	4.4408e-01	5.0991e-01	7.1239e-02	-1.5194e-01	-0.06610575	-9.5687e-02	-1.8912e-01	-1.7403e-01	-0.36330576	-1.4717e-01	-0.08725705	-0.25394288	3.3946e-01	3.5628e-01	4.2139e-01	4.9738e-01	4.1561e-01	4.1105e-02	3.7162e-01	5.4370e-01	3.6743e-01	1.7525e-01	2.8667e-01	-3.4972e-02	0.29801253	3.1533e-01	2.9970e-01	0.39927827	4.6632e-01	5.0323e-01	3.0494e-01	1.4488e-01	5.5672e-01	3.7870e-02	7.1302e-02	1.0866e-01	4.2720e-03	2.9784e-02	1.5954e-02	CTT	CAC
3.5837e-01	6.6465e-02	1.8507e-01	-4.6186e-02	0.13977463	1.4249e-01	6.7819e-02	1.7127e-02	-1.4110e-01	0.051795	3.4999e-01	1.5832e-01	5.4541e-01	3.5897e-01	3.7832e-01	4.2533e-01	6.4598e-01	3.8640e-01	4.6163e-01	0.22094226	2.1028e-02	1.1159e-01	1.2774e-01	0.02056880	7.4224e-02	-0.22055844	-0.20389832	5.0694e-08	4.4073e-02	7.3659e-01	1.0677e-01	2.2285e-01	7.6740e-01	3.0050e-01	1.3366e-01	1.2606e-01	-1.7276e-02	-1.0547e-02	-1.8055e-02	-0.12816343	-5.3221e-02	-2.8966e-02	-0.15537002	-4.9451e-02	6.1522e-02	6.0553e-01	6.1704e-01	7.0415e-01	1.8064e-01	6.1756e-01	7.5604e-01	2.2466e-01	5.6046e-01	5.5431e-01	CTT	CAG
2.0998e-01	2.1756e-01	4.3052e-02	1.2458e-01	0.22707802	4.6054e-01	4.2965e-01	9.2032e-02	4.2711e-03	0.307802	1.6238e-01	6.5522e-01	4.9646e-01	1.8817e-01	5.2643e-03	3.5399e-03	6.1534e-01	6.9798e-01	-9.6474e-02	-0.04871389	-8.1031e-02	1.2246e-01	3.1179e-01	0.19908918	2.2451e-01	-0.08140516	0.37411556	3.7011e-01	5.9483e-01	2.7798e-01	3.4216e-01	3.9513e-02	2.0979e-01	1.1492e-01	5.5967e-01	6.5747e-02	1.3351e-02	5.9927e-02	-4.7957e-03	0.28733608	2.4572e-01	3.1503e-01	0.27093566	1.9842e-01	4.3723e-02	6.8993e-01	4.2566e-01	6.4582e-01	5.5342e-02	9.7824e-02	2.5971e-02	1.0773e-01	3.7303e-01	8.5434e-01	CTT	CAT
4.8069e-01	-3.4350e-03	-5.6336e-02	1.1811e-01	-0.01104702	-1.7699e-01	-4.0713e-02	-1.8135e-01	1.0185e-01	0.058995	6.0294e-01	2.1919e-01	4.3064e-01	4.8205e-01	3.2235e-01	6.1280e-01	3.5830e-01	6.0604e-01	-9.5855e-02	-0.18991515	-4.3219e-02	-2.3616e-01	-2.7893e-01	-0.22230362	-2.4663e-01	-0.08614469	-0.15426670	4.0279e-01	3.1875e-01	4.6838e-01	5.9802e-02	3.6638e-02	1.0619e-01	1.4582e-01	4.9540e-01	3.9103e-01	1.1787e-01	3.2172e-01	1.2528e-01	0.49579766	5.5149e-01	3.6288e-01	0.31404524	5.9437e-01	1.9624e-01	3.7004e-01	6.7786e-02	1.3606e-01	3.7707e-05	9.2226e-06	1.0149e-02	8.1059e-03	5.3604e-03	3.3926e-01	CTT	CCA
7.3575e-02	3.6102e-01	-1.6468e-03	-3.6280e-01	-0.34831875	-4.6494e-02	-1.1545e-01	3.0146e-02	3.3416e-01	0.370608	1.4699e-01	4.7911e-01	5.1960e-02	5.8794e-02	1.9149e-01	4.7420e-01	6.3271e-01	1.0472e-01	-2.5159e-01	0.16987341	-8.2841e-02	-5.4045e-01	-4.0793e-01	-0.00995455	-1.5441e-01	-0.26251724	-0.22178518	2.4699e-01	3.2369e-01	5.1389e-01	6.3720e-03	2.2838e-02	9.2103e-01	3.4168e-01	2.4083e-01	3.2228e-01	3.2774e-01	4.7757e-01	8.1046e-02	0.65508264	4.8691e-01	3.4850e-01	0.41569831	9.3279e-01	7.4477e-01	1.0451e-01	2.9437e-02	5.7808e-01	5.9853e-05	9.8231e-03	2.8552e-02	6.9994e-03	9.5879e-05	6.0539e-04	CTT	CCC
4.2683e-01	2.8522e-01	2.3930e-01	-2.5298e-01	-0.07854970	-1.7892e-01	-2.9639e-01	-3.3632e-01	5.5852e-01	0.209311	4.6122e-01	1.2634e-01	4.9715e-01	6.4753e-01	5.1779e-01	4.1346e-01	3.8826e-01	1.5752e-01	-4.8805e-02	-0.27861825	1.5510e-01	-3.7549e-01	-3.4902e-01	-0.28171192	-1.7751e-01	-0.52106540	-0.55503878	7.3861e-01	4.2456e-01	1.9740e-01	1.9766e-01	2.3086e-01	3.3862e-01	5.4141e-01	1.5571e-01	1.7145e-01	-1.3724e-01	4.6383e-01	1.3970e-01	0.65694487	3.5750e-01	1.4560e-01	0.36739209	1.1947e+00	7.6091e-01	5.4507e-01	3.1778e-01	3.5765e-01	6.8718e-03	2.0516e-01	6.0521e-01	1.4906e-01	5.0980e-04	4.8313e-02	CTT	CCG
1.6424e-01	3.6404e-01	-3.4059e-03	-1.8000e-01	-0.05015326	-2.2387e-02	-6.2280e-02	-2.9657e-01	1.3148e-01	0.210341	2.9790e-02	5.4501e-01	1.4466e-01	6.0306e-01	8.2949e-01	5.5751e-01	1.0130e-01	4.4238e-01	-1.2616e-01	-0.07527942	-8.4855e-02	-3.9379e-01	-3.0965e-01	-0.26210440	-3.5010e-01	-0.59479973	-0.47063472	1.6451e-01	5.3291e-01	2.7880e-01	1.3283e-02	6.4432e-02	1.3449e-02	9.2483e-03	3.6309e-04	6.1299e-03	1.7289e-01	3.1638e-01	1.2892e-01	0.59873800	5.8717e-01	4.4258e-01	0.30526297	7.2532e-01	6.0928e-01	2.7008e-01	1.0342e-01	2.8271e-01	7.3106e-07	1.6715e-05	6.5601e-04	1.2786e-02	8.5425e-04	9.2047e-04	CTT	CCT
1.7061e-01	2.4189e-01	-4.4749e-02	-2.9641e-01	0.02568943	1.7431e-01	-9.9389e-02	-2.6854e-01	-1.3689e-02	0.383790	2.4347e-01	4.9801e-01	1.2352e-01	2.0927e-01	1.7668e-01	5.1501e-01	2.4499e-01	5.3464e-01	2.3768e-02	0.10925803	1.8449e-01	-6.5571e-02	-1.9078e-01	-0.11776024	-6.8010e-02	-0.44327757	-0.27492915	7.4427e-01	4.8835e-01	2.7779e-01	4.3217e-01	1.7417e-01	3.4168e-01	6.0856e-01	1.7604e-02	2.0334e-01	-1.7623e-01	-2.7225e-01	1.9391e-01	0.27352887	2.8062e-01	2.7580e-01	0.38660126	1.7538e-01	3.8518e-01	3.6548e-01	3.1380e-01	3.0905e-01	8.5736e-02	1.3355e-01	2.0060e-01	3.7175e-02	4.1729e-01	1.0103e-01	CTT	CGA
4.0089e-01	2.4575e-01	8.4472e-02	-5.2576e-01	-0.05411726	1.1454e-01	-1.6222e-01	1.7780e-02	-4.8125e-03	0.145066	3.7107e-01	6.0797e-01	2.6845e-02	7.3075e-01	6.2929e-01	3.9986e-01	6.2819e-01	7.4521e-01	2.3497e-01	0.09792841	2.4683e-01	-2.6148e-02	-1.4569e-01	0.10342041	-4.4438e-02	-0.15788818	-0.06637147	2.3250e-01	4.5066e-01	4.0287e-01	8.4947e-01	4.9342e-01	5.7291e-01	3.9113e-01	5.3584e-01	7.6122e-01	2.3404e-01	-2.2405e-01	-2.3130e-01	0.51108967	5.9082e-01	4.1856e-01	0.69541642	2.9609e-01	5.5924e-01	3.1189e-01	4.7874e-01	3.9968e-01	1.9116e-02	1.5262e-02	5.5104e-02	5.9160e-02	3.2078e-01	1.0733e-01	CTT	CGC
2.2014e-02	5.4965e-01	-6.3085e-01	5.3170e-02	0.28464507	3.1492e-01	2.8967e-01	-6.2534e-03	4.7811e-01	0.580732	1.7265e-02	3.0964e-01	7.1150e-01	2.8115e-02	1.5398e-02	2.2561e-02	5.6320e-01	5.6163e-02	1.3058e-01	0.05285949	1.0144e-01	3.4910e-01	3.2469e-01	0.17484412	3.7326e-01	0.30513474	0.44925209	4.1380e-01	3.4339e-01	6.8728e-01	3.2812e-03	4.1783e-02	3.5354e-01	5.8396e-04	8.9388e-02	3.1590e-02	1.9420e-01	1.3463e-01	2.0336e-01	0.37825149	3.1224e-01	3.7467e-01	0.40092870	3.5778e-01	3.7989e-01	3.4490e-01	6.0127e-01	3.5053e-01	9.0628e-03	8.9766e-02	5.6251e-02	1.3233e-02	1.6329e-01	1.2950e-01	CTT	CGG
3.6306e-02	-5.7495e-02	4.7446e-02	-3.6005e-01	0.08476878	-2.2812e-01	-2.4550e-01	4.6598e-03	2.1507e-01	0.553057	7.6262e-01	5.4294e-01	1.7763e-01	4.8289e-01	2.5601e-01	4.7569e-01	6.0319e-01	5.6452e-01	-3.0108e-01	-0.01713262	1.0933e-01	-1.8512e-01	-1.6487e-01	-0.16948980	-1.8911e-01	-0.26223561	0.14601984	1.7762e-01	3.4061e-01	4.8582e-01	2.8563e-01	3.6007e-01	3.5560e-01	2.3258e-01	3.1723e-01	5.3584e-01	1.9352e-01	1.1197e-02	5.9076e-02	-0.33710287	-4.7549e-01	-5.9432e-01	-0.43969124	-3.4362e-01	1.1048e-01	4.3983e-01	4.9159e-01	6.0786e-01	2.2666e-01	1.1191e-01	4.1163e-02	1.5236e-01	3.8115e-01	7.2752e-01	CTT	CGT
1.5504e-01	-4.5459e-01	-5.2065e-02	1.7452e-01	0.11152151	1.0063e-01	6.4671e-02	1.2263e-01	2.2183e-01	0.487604	1.6074e-01	4.4565e-01	4.3556e-01	6.0084e-01	6.0553e-01	3.5614e-01	5.0733e-01	4.3808e-01	-2.4720e-02	-0.19634677	-7.2459e-03	5.0208e-02	-1.6437e-01	0.05765422	3.7234e-02	-0.18955706	-0.25283950	4.6629e-01	5.2614e-01	6.3300e-01	6.7545e-01	4.5968e-01	6.7688e-01	6.9200e-01	4.6297e-01	4.3117e-01	9.9428e-01	-3.4163e-02	-4.2502e-02	0.22072184	6.8886e-02	2.3207e-01	0.21180510	2.1059e-01	3.3774e-01	2.0775e-05	3.2474e-01	3.8342e-01	4.2959e-01	1.8988e-01	4.7047e-01	3.1638e-01	4.8706e-01	3.2992e-01	CTT	CTA
-9.9540e-02	2.1985e-01	-8.2905e-03	-3.4458e-01	0.01100452	-5.6303e-02	-3.0361e-02	-3.4274e-01	-4.6939e-01	0.428505	3.2612e-01	6.1580e-01	9.7551e-02	5.7986e-01	6.5452e-01	3.4522e-01	1.6471e-01	6.5750e-02	-1.1731e-01	-0.11589294	1.1294e-01	-2.8739e-01	-3.6702e-01	-0.07590409	-5.5232e-02	-0.37745182	-0.39992172	3.8039e-01	3.3549e-01	4.3436e-01	6.1192e-02	4.6571e-02	5.8447e-01	6.9739e-01	1.1488e-01	1.8014e-01	4.7739e-02	1.0563e-01	3.7850e-02	0.40413312	3.5049e-01	1.2911e-01	0.26383638	3.3359e-01	4.9454e-01	4.5450e-01	6.3352e-01	6.4289e-01	2.5526e-03	8.5651e-02	4.2042e-01	5.6382e-02	1.0547e-01	1.6722e-02	CTT	CTC
1.5567e-01	-1.0417e-01	-2.3551e-02	1.8931e-01	0.33712963	1.2723e-01	1.2905e-01	3.5381e-01	2.7827e-01	0.225370	4.6259e-01	7.5958e-01	5.6359e-02	5.5812e-03	3.0030e-01	2.2589e-01	1.7676e-02	1.0832e-01	1.6529e-02	0.10090300	2.2540e-02	2.0288e-01	4.0038e-02	0.14933151	3.0950e-02	0.10615683	0.16220440	5.3438e-01	3.9507e-01	7.0890e-01	2.9763e-02	2.8291e-01	8.3585e-02	4.8524e-01	3.6461e-01	2.6926e-01	-9.3940e-03	1.8597e-01	7.2850e-02	0.02030394	4.7111e-02	2.1069e-05	0.08728156	7.6270e-03	-3.2139e-02	7.0050e-01	2.3788e-01	5.5835e-01	8.3717e-01	3.9983e-01	2.9457e-01	4.6039e-01	6.1493e-01	6.4819e-01	CTT	CTG
8.7447e-02	5.0365e-02	-3.9770e-02	1.4861e-03	-0.08165719	-7.3961e-02	1.4139e-01	-3.6325e-02	-1.9034e-01	0.383091	4.2012e-01	5.2820e-01	6.4334e-01	6.8950e-01	6.9988e-01	4.4542e-01	6.5907e-01	4.5854e-01	-1.6950e-02	-0.00102459	2.0518e-02	-8.0567e-02	-1.7055e-01	-0.05003258	-1.3470e-01	-0.05617121	-0.52689395	4.9718e-01	5.8911e-01	5.3430e-01	5.6010e-01	2.9586e-01	7.1087e-01	3.4696e-01	5.8155e-01	1.0668e-01	2.0872e-01	2.2924e-02	7.0979e-02	0.18902315	3.1661e-01	2.6709e-01	0.11825547	4.9512e-01	3.1753e-01	1.7234e-01	6.4542e-01	4.4270e-01	2.2104e-01	8.8207e-02	6.6667e-02	5.2033e-01	3.6612e-02	2.0181e-01	CTT	CTT
-1.8415e-01	-4.3022e-02	1.9787e-02	-2.3215e-01	-0.33448464	-1.6448e-01	-1.9281e-01	-2.9516e-01	-2.8646e-01	0.151706	4.9085e-01	3.8115e-01	5.5647e-03	6.2130e-04	6.5111e-02	2.3487e-02	1.5035e-01	7.1403e-02	3.2080e-01	0.14574913	-6.4668e-02	4.8533e-01	4.1412e-01	0.42069501	3.3268e-01	0.68314444	0.81273555	8.6928e-03	3.5813e-01	3.1471e-01	6.9996e-10	6.7090e-04	4.3943e-08	2.2027e-05	4.3955e-06	1.0820e-12	1.6056e-01	-1.6173e-01	-6.3475e-02	-0.27208946	-2.8490e-01	-1.1401e-01	-0.21813412	-3.1870e-01	-3.6102e-01	1.6754e-01	2.5886e-01	3.1277e-01	5.4379e-05	2.9371e-03	1.0716e-01	1.8226e-03	1.0669e-02	2.5488e-03	CTT	GAA
-3.4661e-01	1.8051e-02	1.2148e-02	-2.8073e-01	-0.63011070	-2.7974e-01	-5.3920e-01	-1.0255e-01	7.3614e-02	0.117277	6.4678e-01	5.2215e-01	4.7822e-02	1.1486e-04	3.1520e-02	4.0169e-07	4.2052e-01	6.5777e-01	1.4431e-01	0.04543830	-7.8916e-03	1.7747e-01	2.3284e-01	0.13468760	-2.8865e-02	0.43739697	0.25901081	2.8488e-01	2.5484e-01	7.2167e-01	1.4417e-01	4.4807e-02	2.2086e-01	1.2538e-01	2.8601e-02	1.6225e-01	-1.7951e-01	1.3769e-02	-1.3529e-02	-0.19341164	-1.7284e-01	-1.7962e-01	-0.09274550	-1.7997e-01	-4.0928e-01	6.8924e-02	2.1499e-01	7.4914e-01	7.8782e-02	1.9489e-01	6.0246e-02	4.0739e-01	1.7307e-01	9.0916e-03	CTT	GAC
-1.8645e-01	7.6598e-03	5.9638e-02	-1.7696e-01	-0.12983624	-3.4316e-02	-1.0926e-01	-5.0495e-01	-5.0134e-01	0.164853	3.6893e-01	5.7467e-01	5.9502e-02	2.2412e-01	7.2476e-01	2.1613e-01	1.8756e-02	2.6899e-03	3.1943e-01	0.16653765	4.6972e-02	4.2606e-01	3.5851e-01	0.30252722	2.1187e-01	0.34465251	0.36949506	4.0502e-03	3.9335e-01	6.6176e-01	5.6080e-06	1.5928e-02	7.6733e-04	3.4560e-02	2.7748e-02	8.7863e-03	4.1945e-02	-1.9285e-01	1.4860e-02	-0.35520682	-3.1694e-01	-1.1054e-01	-0.17109078	-6.1885e-01	-5.4694e-01	4.0566e-01	6.9772e-02	5.5251e-01	6.1445e-05	1.4146e-03	1.6502e-01	3.0630e-02	6.7208e-07	2.9683e-06	CTT	GAG
-1.9088e-01	-7.7033e-02	-9.3860e-02	-2.5098e-01	-0.49844885	-1.5587e-01	-2.4392e-01	-2.7033e-01	-3.9395e-01	0.256336	4.5186e-01	2.6265e-01	2.5723e-02	8.2609e-06	1.6083e-01	7.3183e-03	1.5151e-01	1.9419e-02	1.1109e-01	0.00385465	-1.3888e-01	2.1478e-01	3.0298e-01	0.22132466	2.0249e-01	0.52296297	0.26202783	3.3397e-01	4.5137e-01	7.0188e-02	6.5282e-03	6.0165e-03	1.5881e-02	9.3499e-02	2.4424e-04	4.6455e-02	-1.7494e-01	-1.3316e-02	4.2544e-02	-0.19620252	-1.4252e-01	-2.0032e-01	-0.27340847	-1.2280e-01	-1.1169e-01	5.3415e-02	4.9748e-01	4.6491e-01	3.4241e-02	2.4868e-01	2.0778e-02	7.3037e-03	3.1881e-01	3.9568e-01	CTT	GAT
-1.0927e-01	5.6035e-02	9.7384e-02	1.5602e-01	-0.09281491	1.1333e-01	1.4500e-01	2.6953e-01	4.8345e-01	0.527019	6.0524e-01	1.9060e-01	2.3490e-01	1.7606e-01	3.6129e-01	2.4466e-01	2.0924e-01	5.0266e-02	1.2776e-01	0.03044035	-8.7657e-03	-1.6429e-01	-1.4050e-01	-0.17011973	-1.0645e-01	-0.04061898	-0.03118542	2.8658e-01	6.1845e-01	7.7119e-01	1.5558e-01	1.7644e-01	2.7606e-01	3.2578e-01	5.8109e-01	4.7285e-01	-2.2271e-01	-1.0562e-01	-1.4633e-02	0.06862080	3.7028e-02	-1.1234e-01	-0.03121468	-2.1123e-01	-2.0481e-01	9.2571e-02	5.4739e-01	4.2461e-01	2.7956e-01	7.4759e-01	3.6287e-01	5.5098e-01	2.6959e-01	4.4072e-01	CTT	GCA
-1.7932e-02	3.8852e-01	2.2335e-01	1.0115e-01	-0.20853560	1.5317e-01	1.1614e-01	3.8004e-01	4.7899e-01	0.517837	7.6401e-02	3.1421e-02	4.7985e-01	1.5061e-01	2.4901e-01	2.4119e-01	9.3248e-02	3.7352e-02	-7.0588e-02	0.51312832	1.1954e-01	-2.1715e-01	-1.0802e-01	0.11443190	7.5965e-02	0.11764432	-0.08971416	6.3580e-01	7.8866e-03	2.6388e-01	1.0485e-01	5.0545e-01	4.6806e-01	5.1021e-01	4.0778e-01	5.5985e-01	-1.8854e-01	-1.4424e-01	-6.2569e-02	-0.30495730	-1.8467e-01	-3.2303e-01	-0.14618244	1.3768e-01	2.6668e-01	1.1948e-01	3.5393e-01	6.1252e-01	9.1574e-03	1.4822e-01	2.6642e-02	2.4729e-01	3.6295e-01	1.8482e-01	CTT	GCC
-4.9736e-02	-2.7054e-02	3.0500e-02	6.4827e-02	0.23961667	7.8094e-02	1.8674e-01	-1.5224e-01	2.1178e-01	0.614495	5.9322e-01	5.0504e-01	3.9075e-01	4.3401e-01	6.3715e-01	5.4080e-01	6.4726e-01	5.8483e-01	2.0567e-01	0.26321867	-6.8528e-02	-3.1805e-01	-2.0571e-01	-0.18095430	-3.8027e-01	-0.03801846	0.12587317	4.8494e-01	4.5418e-01	6.3923e-01	2.0071e-01	4.2398e-01	5.0410e-01	1.4337e-01	6.3661e-01	7.3488e-01	-3.6917e-01	1.3701e-01	1.9305e-02	-0.03258898	6.8896e-03	-8.3881e-02	-0.12069664	-2.0493e-02	1.6827e-01	2.0762e-01	7.2680e-01	5.1131e-01	8.9529e-01	6.3376e-01	7.3581e-01	6.4299e-01	6.6344e-01	7.0203e-01	CTT	GCG
-1.7360e-01	3.4382e-01	2.3047e-01	-8.8509e-02	-0.46403477	-1.5017e-01	-2.6994e-01	-2.7797e-01	-6.6393e-02	0.333843	1.3686e-01	5.1104e-03	5.0778e-01	2.1695e-02	1.9127e-01	1.2972e-02	1.7677e-01	6.3552e-01	-4.2570e-02	0.14781626	1.4468e-01	-4.6603e-01	-3.7263e-01	-0.19835446	-2.3345e-01	-0.25779040	-0.37895827	6.3406e-01	3.1114e-01	1.2861e-01	5.8716e-06	7.6871e-03	3.9797e-02	2.0648e-02	1.6013e-01	3.2487e-02	-1.7934e-01	4.3458e-02	2.2942e-02	-0.01099585	-1.8558e-03	-2.3489e-01	-0.09440503	-2.3562e-01	-1.6506e-01	1.0943e-01	5.5818e-01	6.0402e-01	5.8250e-01	8.1130e-01	5.4967e-02	4.4569e-01	1.5906e-01	3.4816e-01	CTT	GCT
6.1379e-02	-1.8882e-01	5.2987e-02	2.5886e-01	-0.01989040	2.2318e-02	1.3877e-01	4.3035e-01	3.1209e-01	0.475063	2.1872e-01	2.9533e-01	6.3860e-03	5.2896e-02	7.8111e-01	2.3380e-01	1.7010e-02	7.4959e-02	1.9300e-01	0.07989454	-3.2736e-02	8.8464e-02	2.0136e-01	0.03215245	1.4223e-01	0.46113299	0.43363056	1.5597e-01	4.8861e-01	5.6825e-01	3.6235e-01	1.0505e-01	6.8442e-01	8.0511e-02	1.5412e-03	3.4027e-04	-3.7696e-01	-3.7679e-01	2.4619e-02	-0.28325926	-2.1486e-01	-1.8642e-01	-0.20594544	-3.8252e-01	-2.7902e-01	2.3863e-03	8.1044e-03	6.3618e-01	1.9245e-02	1.3604e-01	6.1080e-02	3.1150e-02	2.0561e-02	1.5262e-01	CTT	GGA
6.9902e-02	5.7345e-01	2.2262e-02	4.5763e-01	0.29184760	3.3807e-01	3.4446e-01	1.2476e+00	1.0520e+00	0.432434	6.1984e-03	7.2226e-01	6.5288e-04	7.6998e-02	1.4200e-03	2.4988e-03	1.4949e-09	8.3829e-09	2.7731e-01	0.42341786	-1.4379e-01	4.8733e-02	2.1214e-01	0.16767008	2.0393e-01	0.92785064	0.33172764	1.4579e-01	4.8549e-03	3.0602e-01	3.7187e-01	6.2030e-02	7.0730e-02	9.0543e-02	2.1986e-04	5.4429e-02	-3.6423e-01	-1.1977e-01	-7.0418e-02	-0.28105814	-3.7509e-01	-1.7218e-01	-0.30344714	-1.8582e-01	-7.9374e-02	5.7312e-03	2.5777e-01	5.6473e-01	4.8427e-02	7.9568e-03	2.8722e-01	3.3975e-02	3.0986e-01	5.7182e-01	CTT	GGC
2.1183e-01	2.3530e-01	5.2499e-02	3.4004e-01	0.08487889	1.8060e-01	2.2859e-01	3.8525e-01	3.1992e-01	0.320859	2.7342e-01	5.8198e-01	1.2987e-03	2.2368e-01	1.1921e-01	2.2444e-02	6.8804e-02	1.7092e-01	3.0453e-01	0.30812871	-5.2844e-02	8.9102e-02	2.2229e-01	0.10935411	1.9455e-01	0.22711289	0.12851938	2.4217e-02	6.2844e-02	5.2861e-01	5.2135e-01	1.1104e-01	2.4576e-01	4.6359e-02	1.6967e-01	4.3550e-01	-2.7786e-01	-1.7376e-01	-1.4069e-01	-0.17733580	-1.5532e-01	-2.2524e-01	-0.13871722	-4.2959e-01	-1.4665e-01	6.5806e-02	3.7134e-01	4.7242e-01	1.5489e-01	3.0787e-01	9.1575e-02	3.0964e-01	5.5987e-02	5.4005e-01	CTT	GGG
1.9814e-01	2.7753e-01	2.6688e-01	5.3333e-01	0.31703096	4.2799e-01	5.8412e-01	6.2922e-01	4.2373e-01	0.451546	8.7959e-02	4.6041e-04	7.7536e-04	6.6316e-02	3.1690e-04	7.0572e-06	8.9849e-03	8.3090e-02	2.5897e-01	0.02502264	-5.6958e-02	-3.6124e-02	1.3865e-01	-0.07603553	2.1518e-01	0.51524406	0.55778110	1.9219e-01	7.2425e-01	4.5754e-01	3.1900e-01	1.4619e-01	5.4360e-01	2.7229e-01	1.2155e-02	2.5009e-04	-5.1475e-01	-4.3737e-01	-1.0898e-01	-0.17193536	-2.9232e-01	-3.0154e-01	-0.29946515	-2.9438e-01	-1.7334e-01	4.2277e-04	4.1551e-02	1.3490e-01	2.4588e-01	6.3077e-02	6.6292e-02	1.6639e-01	2.4343e-01	4.9450e-01	CTT	GGT
4.5540e-02	-5.8878e-01	1.2200e-02	2.4909e-01	0.11861969	-4.1850e-02	6.0942e-02	3.9604e-01	2.5139e-01	0.526745	4.2257e-02	4.4877e-01	1.9266e-01	5.3115e-01	7.0518e-01	7.0094e-01	1.3568e-01	3.8681e-01	1.7187e-01	-0.14022000	-1.6344e-02	6.6450e-01	5.4641e-01	0.45484014	4.2638e-01	0.72444324	0.79300931	2.8189e-01	4.6108e-01	6.6574e-01	1.4758e-06	5.9805e-04	4.0006e-03	3.5331e-03	2.0667e-03	3.8452e-04	3.9960e-02	-2.5212e-01	3.3555e-02	-0.28016962	-1.6344e-02	-1.0801e-01	-0.37960918	-4.3197e-01	-3.6934e-01	4.4973e-01	2.0761e-01	5.1985e-01	1.4261e-01	5.0096e-01	5.5624e-01	3.4209e-02	1.7093e-01	2.2960e-01	CTT	GTA
-8.6368e-02	9.7071e-02	2.9239e-02	4.4215e-02	0.08475800	2.6789e-01	9.9681e-02	2.7269e-01	3.7582e-01	0.536270	5.4676e-01	7.0639e-01	6.9581e-01	5.9201e-01	6.9786e-02	1.4167e-01	2.1275e-01	9.8702e-02	1.1411e-01	0.22436832	-2.0919e-02	4.0243e-01	3.3190e-01	0.56329641	3.9838e-01	0.47455389	0.12489789	3.1563e-01	2.8072e-01	6.2780e-01	1.3538e-03	1.7586e-02	1.1895e-05	1.0050e-03	2.1037e-02	5.1476e-01	2.2436e-01	9.7575e-02	-1.6974e-02	-0.49275177	-2.5369e-01	-1.3741e-01	-0.36974126	-6.3050e-02	-1.7106e-01	2.0649e-01	4.4035e-01	3.8434e-01	6.5045e-04	3.0256e-01	5.2399e-01	1.4354e-02	5.9308e-01	4.6307e-01	CTT	GTC
2.0020e-03	-2.8894e-01	-5.5857e-03	3.9178e-01	0.19052533	2.4349e-01	2.0633e-01	5.0234e-01	3.1698e-01	0.378642	9.9891e-02	7.3119e-01	5.6784e-05	1.1495e-01	1.6219e-02	2.3975e-02	9.5872e-03	1.1286e-01	1.6244e-01	0.02340899	-3.7931e-02	4.7118e-01	2.8290e-01	0.23083807	2.3289e-01	0.47707285	0.49910608	1.5974e-01	5.5077e-01	6.1969e-01	5.8351e-08	1.3917e-03	3.9080e-02	1.7296e-02	2.8904e-03	7.3289e-03	-5.4481e-02	-8.8745e-02	6.2330e-02	-0.15601811	2.7543e-02	-1.0453e-01	-0.06321514	-3.8688e-01	-2.7446e-01	5.1485e-01	4.8603e-01	4.1562e-01	1.8731e-01	6.0487e-01	4.7196e-01	5.8279e-01	5.2053e-02	2.1564e-01	CTT	GTG
1.3578e-01	1.7897e-01	5.5848e-02	3.9658e-01	0.23445716	1.4237e-01	1.1165e-01	2.5140e-01	-8.5970e-02	0.492201	2.3023e-01	4.2193e-01	3.0697e-03	2.4128e-01	3.7057e-01	5.3922e-01	3.0794e-01	7.3291e-01	7.4667e-01	0.26433369	6.2169e-03	2.4607e-01	1.3918e-01	0.03217137	-6.3540e-02	0.47876019	0.33915810	1.2108e-07	2.0446e-01	3.8522e-01	5.4345e-02	2.5412e-01	2.7956e-01	5.9675e-01	4.0887e-02	2.1940e-01	5.2344e-02	-3.7297e-02	1.2185e-02	-0.14603695	1.2441e-01	-1.3515e-01	-0.02980930	-9.6417e-02	9.4665e-03	5.3574e-01	5.7682e-01	6.5017e-01	2.8428e-01	4.5602e-01	3.8265e-01	6.2489e-01	5.3428e-01	7.8062e-01	CTT	GTT
-1.5475e-01	-4.7009e-01	-1.1927e-01	2.0783e-01	0.09664993	4.0320e-02	5.4876e-02	6.6539e-02	-4.2667e-02	0.453549	9.6714e-02	2.3219e-01	2.3443e-01	3.8444e-01	7.0594e-01	7.4472e-01	5.8125e-01	7.6420e-01	-7.4921e-02	-0.03367280	-9.3656e-02	1.7271e-01	1.9877e-01	0.10563679	1.9447e-01	-0.09652189	-0.25235186	6.1810e-01	6.2808e-01	2.8972e-01	3.3498e-01	2.8336e-01	5.0177e-01	2.0438e-01	5.9413e-01	4.2084e-01	-3.5667e-02	2.3696e-01	-2.2469e-02	0.18901365	2.9277e-01	3.9895e-02	0.22483644	1.3207e-01	-2.9728e-01	6.5446e-01	2.5855e-01	6.1728e-01	2.7888e-01	2.0160e-01	7.2996e-01	2.7141e-01	4.4070e-01	3.2997e-01	CTT	TAC
-1.7271e-01	-1.2571e-01	-1.2943e-01	1.8515e-01	0.14224854	2.9878e-02	1.9111e-01	5.9067e-02	-1.2647e-01	0.415703	2.8621e-01	8.2875e-02	1.9465e-01	4.1047e-01	7.8455e-01	2.6064e-01	5.8336e-01	6.8752e-01	-1.1065e-01	0.11193416	-1.5992e-01	-1.3183e-01	1.3807e-02	0.07185697	1.8131e-02	-0.02336792	-0.02167383	4.8798e-01	3.4058e-01	6.2497e-02	2.5317e-01	4.3069e-01	4.1659e-01	8.7822e-01	6.3485e-01	3.9673e-01	1.4542e-02	-2.1136e-02	1.9798e-03	0.00831303	7.5197e-04	5.7696e-02	-0.08755651	-7.8763e-02	-4.5533e-01	4.8393e-01	5.5462e-01	8.8821e-01	9.3783e-01	5.4432e-01	5.9413e-01	3.5932e-01	6.1327e-01	7.7883e-02	CTT	TAT
9.5548e-04	-3.5530e-01	1.5321e-02	4.2162e-02	-0.28715080	-2.1661e-01	-2.6087e-01	-5.6632e-01	-8.9097e-01	0.407350	1.3833e-01	4.9113e-01	4.9781e-01	1.8015e-01	2.2594e-01	1.2700e-01	6.8369e-02	7.9160e-03	-2.9772e-01	-0.05584390	7.5259e-02	-3.1511e-01	-4.0062e-01	-0.22031654	-4.9953e-01	-0.46743468	-0.74149692	1.4065e-01	4.3049e-01	3.7752e-01	3.5546e-02	1.6868e-02	2.4857e-01	2.5469e-03	7.8144e-02	1.1731e-02	-6.0329e-02	4.0822e-02	4.6620e-02	0.10308287	2.4870e-01	7.5530e-02	0.12583386	3.3440e-01	-1.0568e-01	5.5869e-01	5.1394e-01	6.2426e-01	5.2490e-01	1.1468e-01	6.2368e-01	5.3204e-01	1.5009e-01	6.7557e-01	CTT	TCA
-2.4215e-02	-1.0315e-02	3.2518e-02	-2.0880e-01	-0.45557580	-3.3635e-01	-3.1165e-01	-3.6508e-01	-2.2334e-01	0.592147	6.1499e-01	3.7412e-01	2.3694e-01	4.7966e-02	6.3893e-02	4.7272e-02	1.6569e-01	4.2235e-01	-9.6408e-02	0.24452360	-2.0126e-02	-7.7456e-02	-2.0877e-01	-0.22746562	-1.4428e-01	0.01872152	0.15345684	5.3574e-01	1.0700e-01	4.4281e-01	6.2160e-01	2.4657e-01	1.8702e-01	3.8159e-01	6.2086e-01	3.6183e-01	-1.2837e-01	1.7282e-01	1.2984e-01	0.09155192	2.4146e-01	1.6781e-01	0.16221663	4.0061e-01	1.9309e-01	5.2182e-01	4.0298e-01	2.3903e-01	6.0507e-01	1.1160e-01	3.3200e-01	2.8871e-01	7.9623e-02	3.9689e-01	CTT	TCC
1.3714e-01	-5.8177e-02	-7.5752e-02	-1.3827e-01	-0.60042046	-8.5341e-01	-1.0003e+00	-1.1483e+00	-5.8018e-01	0.559698	5.4236e-01	3.8604e-01	7.1136e-01	1.8718e-01	8.5855e-02	2.9333e-02	8.2175e-02	2.8933e-01	8.8153e-02	0.00692779	-2.0067e-02	-5.7534e-01	-3.2400e-01	-0.58019551	3.9924e-02	-0.62861960	-0.10880345	5.4293e-01	6.7937e-01	4.5722e-01	1.2482e-01	2.3553e-01	2.1214e-01	5.4382e-01	2.3794e-01	7.5292e-01	4.4564e-01	-1.2610e-02	7.4505e-02	0.22901539	1.4296e-01	1.7543e-01	0.17810244	-1.2909e-01	-6.7267e-02	2.0479e-01	6.8583e-01	5.9688e-01	4.1959e-01	6.2678e-01	5.3720e-01	5.3774e-01	6.1643e-01	8.4289e-01	CTT	TCG
-1.7622e-01	2.4012e-01	8.8614e-03	-5.6556e-01	-0.59449612	-6.1546e-01	-3.9315e-01	-5.7665e-01	-4.8620e-01	0.283059	2.1050e-01	4.9553e-01	1.6121e-03	2.3229e-02	3.4238e-05	1.0725e-02	2.3149e-02	4.8141e-02	-2.8843e-01	0.05698930	-4.5591e-03	-3.4960e-01	-3.1711e-01	-0.38555397	-2.9425e-01	-0.38329992	-0.60247114	1.7426e-01	3.3602e-01	6.7658e-01	1.5705e-03	6.8496e-02	7.1351e-03	4.4383e-02	3.4067e-02	1.0593e-03	9.6435e-02	-4.1520e-03	1.5438e-01	-0.24618346	-5.5267e-02	3.2028e-02	-0.00883670	-2.5674e-01	1.4509e-01	5.3572e-01	5.3037e-01	2.0517e-01	8.0704e-02	6.5858e-01	7.9314e-01	7.1283e-01	2.0077e-01	4.1399e-01	CTT	TCT
-1.6056e-01	-8.1248e-02	-2.4087e-01	-2.8109e-01	0.08829745	-1.9543e-01	-8.7228e-02	2.1805e-01	2.2324e-01	0.526206	3.2286e-01	1.8219e-01	4.2207e-01	5.4353e-01	3.8437e-01	4.9021e-01	4.6978e-01	5.7679e-01	-5.1547e-01	0.27306604	-1.2009e-01	-3.8144e-01	-4.9047e-01	-0.30382801	-1.8829e-02	-0.25762586	-0.11662434	5.1104e-02	3.6352e-01	4.6526e-01	1.3168e-01	8.4661e-02	1.6853e-01	4.7657e-01	4.1194e-01	7.2348e-01	-1.2795e-01	5.0726e-01	-2.1374e-01	-0.08487248	-1.7194e-01	1.4333e-01	-0.04272523	-3.9349e-01	-1.0855e-01	4.3169e-01	2.6781e-02	2.5429e-01	5.2803e-01	5.4850e-01	5.0971e-01	8.3628e-01	2.5268e-01	7.1742e-01	CTT	TGC
5.1597e-02	-1.1437e-01	-2.2858e-01	2.0898e-01	0.22321398	5.7340e-03	1.3604e-01	4.5443e-01	5.7834e-01	0.531720	5.3843e-01	2.6792e-02	4.2866e-01	4.0344e-01	3.7109e-01	3.0727e-01	8.5414e-02	2.0044e-02	3.7565e-02	-0.16039380	7.0999e-02	8.3936e-01	5.9666e-01	0.42426412	5.0899e-01	1.17094830	0.97066750	6.6443e-01	4.3292e-01	1.5974e-01	2.2034e-09	1.6321e-04	6.4571e-03	6.5036e-04	1.0808e-05	1.7341e-05	3.5335e-01	2.8350e-01	-3.9170e-02	-0.27450382	-1.5328e-01	4.1240e-02	-0.11514593	-1.1666e-01	1.5666e-01	7.7611e-02	2.9736e-01	7.2017e-01	7.0160e-02	3.5959e-01	7.9414e-01	5.4354e-01	5.5764e-01	5.3646e-01	CTT	TGG
-2.2324e-01	-8.4951e-03	4.3749e-02	3.8675e-02	0.32576906	6.8114e-02	3.6759e-01	2.9494e-01	1.2452e-01	0.391908	6.4248e-01	2.3503e-01	5.5380e-01	2.3387e-01	7.1596e-01	1.0902e-01	3.5131e-01	7.0176e-01	-3.6356e-01	-0.15122075	-3.9384e-02	-2.6231e-01	-2.5009e-01	-0.28897878	-1.9558e-01	-0.35135155	-0.12361622	1.8228e-01	2.2117e-01	6.9811e-01	8.2371e-02	1.5276e-01	1.0785e-01	3.2623e-01	1.7946e-01	6.0395e-01	-2.2795e-01	4.9480e-03	6.0108e-03	-0.61069328	-3.1666e-01	-1.7984e-01	-0.22189832	-1.3631e-01	-2.6245e-01	3.0134e-01	6.0587e-01	5.7692e-01	3.6533e-03	1.2216e-01	3.5258e-01	2.7471e-01	5.2125e-01	3.5166e-01	CTT	TGT
2.7226e-01	-4.6516e-01	1.0107e-02	-1.3149e-01	-0.14412042	-1.7531e-02	-1.8348e-01	-2.0164e-01	-6.1275e-01	0.261453	1.1838e-01	3.7090e-01	5.5681e-01	2.4873e-01	6.1023e-01	3.9137e-01	5.2186e-01	1.9082e-01	3.6600e-02	-0.31856204	-9.5940e-02	2.9117e-01	9.1041e-02	0.14182818	-1.1030e-01	0.00611617	0.14635514	7.1145e-01	2.5799e-01	4.8128e-01	1.0018e-01	5.9809e-01	5.3942e-01	4.8016e-01	6.2576e-01	6.8121e-01	3.3551e-02	-4.5271e-01	-5.4558e-02	-0.09765467	-3.7946e-01	-1.4523e-01	-0.04568921	-6.1314e-01	-3.4011e-01	5.0972e-01	3.7311e-02	5.3436e-01	6.1722e-01	1.6505e-01	4.7824e-01	8.1642e-01	1.0510e-01	5.4224e-01	CTT	TTA
2.4087e-01	-3.9561e-02	-1.4809e-01	2.8380e-01	0.13950800	2.8116e-01	1.9286e-01	4.5598e-01	7.4993e-01	0.307524	4.8387e-01	7.1921e-02	1.2914e-01	2.6018e-01	1.0396e-01	3.8131e-01	1.0339e-01	4.0384e-03	7.0946e-02	-0.18698069	-1.5761e-01	-2.9644e-01	2.7923e-02	-0.12191744	1.7812e-01	-0.16455716	-0.19165521	3.4454e-01	1.2406e-01	3.8542e-02	2.2658e-01	7.2982e-01	4.5528e-01	2.4486e-01	4.5954e-01	4.2994e-01	-3.5238e-02	2.9994e-02	2.0805e-02	-0.23473659	-1.9040e-01	-3.2575e-01	-0.17542603	-1.1602e-01	-8.1524e-02	2.2696e-01	5.0515e-01	4.9117e-01	1.5034e-01	3.5091e-01	7.2067e-02	4.1306e-01	5.2829e-01	7.6261e-01	CTT	TTC
4.2628e-02	-3.1310e-01	-1.0711e-01	-2.7150e-04	0.13567296	1.1098e-01	1.1530e-01	1.7215e-01	5.7875e-01	0.418723	2.4151e-01	2.2387e-01	7.4369e-01	4.7079e-01	4.6778e-01	5.3679e-01	4.4550e-01	1.2729e-02	-2.5447e-01	-0.13889124	-2.8847e-02	1.0689e-01	-1.1752e-01	-0.19425347	2.9970e-02	-0.20845242	0.02084811	2.5386e-01	5.4418e-01	4.7551e-01	4.1697e-01	4.5209e-01	4.7243e-01	8.1310e-01	3.6960e-01	7.9586e-01	4.1072e-02	7.9962e-02	-6.6234e-02	0.15664864	-1.4510e-02	-1.4238e-01	0.04550019	8.6703e-02	1.9460e-01	6.1589e-01	5.1144e-01	5.7117e-01	3.1667e-01	9.2241e-01	3.9841e-01	7.5613e-01	5.0626e-01	3.7687e-01	CTT	TTG
2.3126e-01	-1.2488e-01	-6.0153e-02	7.6196e-01	0.63784828	4.4494e-01	3.9769e-01	6.3628e-01	2.1887e-01	0.288034	5.0108e-01	5.7020e-01	1.2364e-06	2.4183e-05	7.8464e-03	1.5738e-02	5.2641e-02	4.6080e-01	6.2881e-02	-0.56386477	-1.6750e-01	-3.4831e-02	5.9046e-02	-0.00251478	-1.6477e-02	-0.23684690	-0.08147567	5.6952e-01	6.2322e-03	1.1288e-01	7.5485e-01	2.2474e-01	2.2972e-01	6.8915e-01	2.9581e-01	3.6723e-01	-1.0575e-01	-7.4221e-02	-1.3283e-01	-0.27705126	-3.2170e-01	-3.8580e-02	-0.12891253	-3.1052e-01	-1.4427e-01	4.8969e-01	6.4299e-01	1.8147e-01	5.2607e-02	5.3273e-02	1.9602e-01	3.5168e-01	2.0581e-01	4.9840e-01	CTT	TTT
-2.5894e-01	-5.2945e-01	-2.5815e-01	-7.4569e-01	-0.75336099	-4.3469e-01	-5.6223e-01	-9.5644e-01	-8.6021e-01	0.107198	1.0653e-01	5.0026e-14	2.1588e-39	1.8980e-38	2.7609e-10	2.1762e-25	5.7111e-17	2.9188e-15	-6.9301e-02	-0.38781717	-1.7889e-01	-2.1614e-01	-1.7295e-01	-0.03928994	-1.8560e-01	-0.32068478	-0.19859350	5.0248e-01	3.5217e-02	3.2664e-05	8.2042e-03	3.0891e-01	2.1417e-01	6.1149e-02	5.0935e-02	1.2598e-01	1.8756e-01	-5.4524e-02	-3.3778e-01	0.42660005	3.1354e-01	2.4448e-01	0.33940534	2.6170e-01	2.8826e-01	7.4341e-02	4.3132e-01	3.8272e-25	8.8976e-09	1.3614e-07	3.6549e-05	7.8668e-09	8.2723e-02	2.5708e-03	GAA	AAA
1.1224e-01	-3.7591e-01	-1.7266e-01	-1.7124e-01	-0.01462480	-4.5009e-02	-2.1348e-02	-1.3077e-01	-3.1764e-01	0.366265	3.6103e-02	1.8781e-03	2.6411e-03	3.6555e-01	4.0053e-01	6.9145e-01	2.2623e-01	2.4486e-03	7.2683e-02	-0.53598191	-1.5451e-01	-5.4079e-01	-5.4553e-01	-0.48683129	-4.7551e-01	-0.71077301	-0.77574708	3.6370e-01	9.7383e-02	7.4253e-03	1.5163e-13	1.9607e-11	6.9688e-09	4.6679e-10	2.8441e-07	7.3447e-11	4.5374e-02	-1.8877e-02	-1.0639e-01	-0.15085517	-6.7249e-02	-1.7450e-01	-0.02504839	-1.0416e-01	-1.1770e-01	4.3649e-01	5.3348e-01	8.6080e-02	3.4509e-02	4.1567e-01	2.9303e-02	7.1356e-01	3.2407e-01	3.3703e-01	GAA	AAC
1.2081e-01	-2.7470e-01	-1.5943e-01	-6.7234e-02	-0.09827135	1.3377e-01	2.4287e-02	-1.7624e-01	-1.9954e-01	0.373496	6.2923e-02	3.6140e-05	8.0205e-02	6.5769e-02	2.7213e-01	7.5470e-02	8.6377e-02	2.3460e-02	4.7721e-02	-0.09826701	-1.3836e-01	-1.8547e-01	3.4533e-03	-0.19435667	-1.5844e-01	-0.38045711	-0.26553962	3.2507e-01	1.8122e-01	9.9232e-03	1.0530e-02	1.6070e-01	1.1789e-01	4.4934e-02	1.4750e-02	7.1165e-02	3.8252e-01	9.3710e-02	-3.5511e-01	0.80410908	6.1864e-01	6.5902e-01	0.63447955	6.1511e-01	5.5397e-01	1.2881e-08	3.5929e-01	2.8394e-16	1.2420e-58	2.8972e-30	3.9720e-41	1.0798e-43	5.6057e-08	4.8840e-10	GAA	AAG
8.0505e-02	-4.3175e-01	-2.0191e-01	-6.3002e-02	0.04814532	1.1695e-01	1.1202e-01	-4.3204e-02	-3.4415e-01	0.378086	3.5636e-04	1.0342e-05	3.7616e-01	1.2138e-01	2.5790e-02	1.5014e-02	3.5187e-01	1.6812e-03	2.5956e-02	-0.52195225	-2.1250e-01	-4.7462e-01	-4.8152e-01	-0.22052873	-3.8950e-01	-0.64129219	-0.78188529	5.3604e-01	1.9896e-05	1.2265e-04	3.0942e-14	5.2015e-15	3.0939e-03	1.0974e-09	1.8634e-08	1.1972e-15	-7.3515e-02	-1.6259e-01	-6.7165e-02	-0.07716211	1.5939e-02	8.8318e-02	0.07166506	-1.9516e-01	-2.6061e-01	4.4794e-01	1.9477e-01	2.0484e-01	2.4916e-01	6.0528e-01	2.1379e-01	3.7267e-01	1.2798e-01	3.8671e-02	GAA	AAT
-2.3827e-01	-2.0423e-01	-3.4161e-02	-1.7832e-01	-0.35659710	-1.3424e-01	-1.4102e-01	-2.1598e-01	-5.3057e-01	0.137048	1.2557e-01	5.0686e-01	1.7229e-02	1.1038e-04	9.4790e-02	3.9290e-02	1.7161e-01	8.5208e-05	-9.8148e-02	-0.03470867	-1.1097e-01	-1.3783e-01	-5.7282e-02	0.02793495	-3.1468e-03	-0.00607261	-0.17694667	2.8630e-01	4.9566e-01	1.0151e-01	7.9723e-02	4.9572e-01	7.2993e-01	3.6656e-01	4.9915e-01	2.3024e-01	-1.3281e-02	-4.7058e-02	5.1260e-03	-0.04815246	-1.1418e-01	-1.4004e-01	-0.10583658	-1.9048e-01	-3.4825e-01	5.2773e-01	4.1199e-01	5.1466e-01	5.9991e-01	4.4871e-01	1.5378e-01	2.4668e-01	1.4424e-01	5.0354e-02	GAA	ACA
-5.6616e-02	-5.5843e-01	-5.1182e-02	-5.6859e-02	-0.10346847	8.5996e-02	3.5594e-02	-1.5211e-01	-1.2097e-02	0.418957	1.5571e-02	5.0848e-01	4.8549e-01	1.7297e-01	3.6114e-01	6.4155e-01	2.4145e-01	6.4985e-01	-9.7823e-02	-0.43320352	2.5570e-03	5.3786e-02	1.5128e-01	0.08937674	7.7464e-02	0.00530611	-0.09646736	4.2766e-01	1.9783e-01	5.0226e-01	6.1546e-01	3.4846e-01	3.7296e-01	4.2094e-01	5.1020e-01	5.5798e-01	9.3509e-02	-1.3835e-02	-1.5453e-01	-0.08256447	-4.7729e-02	3.8047e-03	0.08848357	7.3664e-02	4.5968e-02	4.7407e-01	4.4952e-01	1.7836e-02	4.9140e-01	5.5004e-01	2.8014e-01	5.1489e-01	4.9343e-01	5.0528e-01	GAA	ACC
2.1753e-02	-1.0933e-01	-2.5893e-02	-3.2726e-01	-0.58500185	-3.7475e-01	-3.1886e-01	-3.0247e-01	1.3322e-01	0.657546	4.3292e-01	6.6901e-01	2.0646e-02	1.4237e-03	4.5514e-02	2.3937e-02	2.0765e-01	5.7476e-01	-2.0696e-01	-0.05307417	-7.9573e-02	-6.0618e-02	-4.2681e-02	0.01888722	3.7397e-02	0.06994460	-0.18590219	3.5137e-01	2.2946e-01	2.8687e-01	6.8185e-01	2.0968e-01	4.0854e-01	6.7078e-01	5.8811e-01	4.1949e-01	-1.7309e-01	1.4384e-01	-1.0592e-01	0.06572513	8.7867e-02	1.5412e-01	0.11569369	3.8211e-01	4.6808e-01	3.8661e-01	4.9590e-01	3.5258e-01	6.8824e-01	6.6167e-01	4.2755e-01	4.8282e-01	1.3310e-01	5.8318e-02	GAA	ACG
-7.8604e-02	-7.4326e-01	-1.2021e-01	-5.6491e-02	-0.27227423	-1.4550e-01	-2.1600e-01	-2.3742e-01	-2.1463e-01	0.550309	2.9805e-04	2.5016e-01	4.1548e-01	1.4214e-02	1.4266e-01	6.3177e-03	9.5103e-02	5.9328e-02	-2.2293e-01	-0.29417164	-4.4463e-02	-2.3116e-01	-1.9906e-01	-0.11482155	-2.1016e-01	-0.14760217	-0.31170707	7.7145e-02	4.8856e-02	4.5189e-01	1.3249e-02	5.0963e-02	2.5217e-01	3.2415e-02	2.7420e-01	3.7988e-02	-6.4258e-02	-2.1758e-01	-6.6055e-02	-0.27956070	-1.6176e-01	-2.8061e-01	-0.17653510	-2.9697e-01	-3.7276e-01	5.9794e-01	1.2511e-01	1.4061e-01	2.3533e-03	2.3230e-01	3.1635e-03	3.8910e-02	3.2358e-02	1.7384e-02	GAA	ACT
-2.5697e-01	-9.2910e-02	-1.0547e-01	-9.7818e-02	-0.40423584	-1.3228e-01	-2.4966e-01	-6.3666e-01	-3.8001e-01	0.137905	4.6988e-01	9.0188e-03	1.5841e-01	3.8749e-08	1.2514e-01	9.6073e-04	1.2737e-04	1.0312e-03	-8.3558e-02	0.07980283	-9.0251e-02	-1.7753e-01	-5.8505e-02	-0.23466977	-1.2907e-01	-0.33164435	-0.46071006	4.0846e-01	4.2011e-01	9.2850e-02	6.5224e-02	4.1264e-01	5.4800e-03	9.8843e-02	3.1957e-02	9.1060e-03	7.4462e-02	-9.4970e-02	-1.9899e-01	0.24345364	1.9070e-01	1.3980e-01	0.19997881	2.9861e-01	3.4288e-01	4.3022e-01	5.7860e-01	1.3456e-05	7.2810e-03	4.9748e-02	1.1410e-01	2.2260e-02	6.8292e-02	7.7100e-03	GAA	AGA
-2.9916e-01	-1.8982e-01	-9.5601e-02	-5.1281e-01	-0.50406908	-3.9101e-01	-4.5952e-01	-7.0987e-01	-4.3539e-01	0.105828	3.3690e-01	1.9924e-01	7.9047e-10	7.5809e-10	9.3046e-05	5.4538e-07	6.3510e-06	4.7589e-03	2.2085e-02	-0.06895974	3.8351e-02	-3.2520e-01	-3.3192e-01	-0.13226829	-2.6158e-01	-0.36446614	-0.08997509	5.7913e-01	5.9738e-01	5.8727e-01	1.3921e-03	1.8060e-02	1.7899e-01	1.2116e-02	2.0140e-02	2.9666e-01	4.9257e-02	2.2190e-01	-3.7900e-02	-0.28674099	-1.3257e-01	-1.9581e-01	-0.13147275	-1.2132e-01	-8.0539e-03	7.4267e-01	1.4758e-01	4.3347e-01	2.0038e-02	4.9278e-01	6.7565e-02	3.1643e-01	3.8874e-01	5.6029e-01	GAA	AGC
-9.1519e-02	3.9116e-02	-1.1037e-01	-3.9119e-02	-0.27733127	5.4606e-02	-1.7223e-01	-6.4790e-01	-1.5614e-01	0.340164	6.0028e-01	5.6415e-02	5.3535e-01	3.3653e-05	5.7126e-01	1.0492e-01	9.2823e-05	2.3292e-01	9.1513e-03	0.34368110	-1.7021e-01	-2.3785e-01	-2.9443e-02	-0.10013084	-1.1582e-01	-0.50790775	-0.44370661	4.8020e-01	2.4352e-02	1.3563e-02	7.7248e-03	6.3601e-01	4.1752e-01	2.2801e-01	7.5302e-03	3.3148e-02	-1.0525e-01	1.9325e-01	-1.2248e-01	0.33452048	2.3284e-01	3.0694e-01	0.34882888	2.1215e-01	1.1367e-01	2.7268e-01	3.1449e-01	1.6760e-01	7.9735e-04	6.6259e-03	9.4814e-04	4.8223e-05	2.1630e-01	4.5366e-01	GAA	AGG
1.4181e-01	-2.4332e-01	-1.8399e-01	-3.9037e-01	-0.44386141	-3.5512e-01	-3.8711e-01	-6.9893e-01	-5.1219e-01	0.191701	6.8518e-02	2.7995e-03	3.6378e-06	4.0475e-07	2.8747e-04	8.6535e-06	8.2100e-06	2.6627e-04	-5.3051e-02	-0.11765397	-7.3733e-02	-3.3070e-01	-3.3571e-01	-0.18247217	-2.6407e-01	-0.54581242	-0.46321881	6.4485e-01	3.2481e-01	3.1990e-01	2.1979e-04	5.5810e-04	1.9167e-01	3.5939e-03	1.7862e-03	3.2393e-03	4.7412e-02	1.6801e-01	-2.5850e-03	-0.06354255	1.5236e-02	-1.2571e-01	-0.02549041	-1.0571e-01	-1.1622e-01	5.2091e-01	2.8680e-01	5.8284e-01	4.9037e-01	3.7212e-01	2.6955e-01	5.1642e-01	4.4356e-01	4.5289e-01	GAA	AGT
2.3697e-01	-3.0949e-01	-3.2869e-01	-8.5444e-02	-0.00478043	2.7759e-03	1.1628e-02	-1.6986e-01	-5.1400e-01	0.185626	1.4610e-02	2.0023e-08	1.8104e-01	8.2369e-01	1.1125e-01	8.5876e-01	2.2571e-01	5.3499e-04	-1.9990e-02	-0.30381269	-1.8712e-01	-1.9138e-01	-3.2223e-01	-0.32958429	-1.3775e-01	-0.31203789	-0.34078211	5.8563e-01	8.9936e-02	1.7447e-03	6.4151e-02	5.6779e-02	2.3181e-03	2.9176e-01	8.4711e-02	7.6880e-02	1.0114e-01	-1.6938e-01	-3.3706e-02	0.02778636	-2.1189e-02	1.4068e-01	0.08181654	-1.4078e-01	-6.7583e-02	4.0796e-01	2.2358e-01	5.0683e-01	7.3078e-01	3.7133e-01	2.9634e-01	3.2139e-01	3.2321e-01	6.8317e-01	GAA	ATA
1.4956e-01	-7.4003e-01	-8.4453e-02	-2.6090e-01	-0.22688691	-2.8287e-01	-1.8970e-01	-5.2473e-02	-1.3182e-01	0.390329	2.5766e-05	1.5043e-01	8.1739e-06	6.6402e-04	4.6794e-04	2.9138e-03	4.3610e-01	2.5292e-01	2.3158e-01	-0.39689252	8.7079e-03	-3.6465e-01	-4.3489e-01	-0.65122122	-3.9621e-01	-0.39531365	0.03091123	2.1459e-01	1.0452e-01	3.1770e-01	2.7348e-04	2.0233e-03	2.1359e-09	1.0733e-03	1.3132e-02	6.6026e-01	1.8243e-01	-2.5234e-01	-1.2881e-01	-0.10259868	-1.4660e-01	-4.7918e-02	-0.14215209	-1.8940e-01	-2.8918e-01	1.2139e-01	5.5237e-02	5.5973e-03	2.3961e-01	3.4518e-02	5.1776e-01	3.1217e-02	7.2500e-02	9.5647e-03	GAA	ATC
-1.4200e-01	-3.6197e-01	-9.0184e-02	-3.3543e-01	-0.28347060	-2.1147e-01	-2.4914e-01	-6.2431e-01	-4.3516e-01	0.216755	5.3345e-03	1.0259e-01	3.3842e-12	3.0950e-06	2.1095e-02	2.3785e-06	6.1906e-08	1.2627e-04	-4.7501e-02	-0.18209407	-6.6778e-02	-3.5419e-01	-1.7414e-01	-0.17573836	-2.1134e-01	-0.55188487	-0.41169489	6.0756e-01	2.3218e-01	3.0313e-01	2.2073e-05	9.0912e-02	2.8198e-02	4.4807e-03	1.6761e-05	6.7281e-04	-9.7902e-02	-3.0942e-02	-2.7965e-03	0.05427233	9.8579e-02	2.7452e-02	0.05057790	2.2211e-01	1.2506e-01	3.2154e-01	4.7114e-01	7.9575e-01	3.8478e-01	1.4315e-01	5.8708e-01	4.0645e-01	3.4024e-02	3.0903e-01	GAA	ATG
2.1761e-01	-5.4766e-01	-1.4903e-01	-3.1451e-01	-0.15841523	-1.9515e-01	-8.4189e-02	-1.9034e-01	-4.2722e-01	0.255595	7.1037e-06	9.7745e-03	1.3628e-08	6.4387e-02	2.3512e-02	1.3261e-01	1.2917e-01	5.8307e-06	2.6147e-01	-0.07775424	-7.2107e-02	-2.9343e-01	-2.2404e-01	-0.52115770	-3.2653e-01	-0.46891044	-0.21363005	3.3731e-02	2.6990e-01	9.6774e-02	6.3946e-03	6.2506e-02	6.5289e-07	1.2092e-04	3.8866e-03	2.9681e-01	1.4751e-01	-1.5813e-01	-1.3305e-01	-0.11834934	-1.3532e-01	-3.9856e-02	-0.10870730	-1.3412e-01	-2.2068e-01	1.1229e-01	1.9424e-01	3.1557e-04	5.6507e-02	2.2190e-01	5.7462e-01	6.3448e-02	1.9594e-01	3.7592e-02	GAA	ATT
-2.8489e-01	1.0173e-01	-6.9031e-02	4.6235e-01	0.40036764	2.9559e-01	4.1842e-01	4.3969e-01	3.9140e-01	0.128297	4.6319e-01	9.1246e-02	6.0604e-12	1.1359e-04	3.4578e-03	2.9901e-08	1.0017e-03	1.1826e-03	-5.7457e-01	0.18109898	3.1094e-03	6.1600e-01	5.6670e-01	0.58137272	6.0014e-01	0.81337745	0.57089370	2.6276e-07	1.5207e-01	4.3309e-01	4.3495e-15	3.6412e-12	1.6297e-13	6.2903e-16	1.4732e-08	1.3510e-05	-4.4829e-02	2.4934e-02	7.2990e-02	0.01680677	9.4618e-02	-4.6662e-02	0.03690683	1.0444e-01	1.9342e-01	6.2350e-01	6.3874e-01	1.6677e-01	4.1702e-01	3.0747e-01	6.1834e-01	5.8414e-01	4.0980e-01	1.9037e-01	GAA	CAA
1.3359e-01	2.0074e-01	2.6845e-01	9.8009e-01	0.86225568	7.9912e-01	7.4549e-01	8.7164e-01	9.7649e-01	0.383779	2.3808e-01	5.3023e-04	8.9589e-47	2.1294e-34	1.7978e-20	6.2348e-22	3.6332e-10	3.7995e-16	6.9285e-02	0.15663180	1.3633e-01	4.5731e-01	6.3568e-01	0.42423206	4.8413e-01	0.34245235	0.55114870	6.0288e-01	2.7311e-01	7.6207e-02	1.3645e-04	2.7802e-03	8.2518e-04	4.8712e-04	9.8124e-02	3.8114e-03	1.4106e-01	-1.3338e-01	-1.0661e-02	-0.04397258	4.8912e-02	3.7054e-02	0.07208706	1.8275e-01	9.7697e-02	2.7731e-01	4.6063e-01	5.2709e-01	6.7738e-01	2.3649e-01	6.7944e-01	5.1710e-01	2.3150e-01	5.0665e-01	GAA	CAC
-3.9055e-01	1.1568e-01	7.4303e-02	3.1424e-01	0.19518893	2.1804e-01	2.6060e-01	6.0904e-02	1.0327e-01	0.044375	3.6489e-01	4.1909e-01	4.3155e-10	7.4405e-02	1.2850e-03	6.9195e-07	3.6961e-01	2.5442e-01	-3.6216e-01	0.31330847	3.9919e-02	3.6991e-01	3.6984e-01	0.48215073	4.7015e-01	0.39771031	0.35474091	4.8023e-05	1.4291e-01	5.1974e-01	4.0098e-10	6.8875e-07	3.4333e-15	1.9938e-15	1.4467e-04	6.2772e-03	-2.0202e-02	-1.7348e-03	1.2716e-01	0.09660976	1.1009e-01	5.2243e-02	0.04482191	2.8051e-02	1.6765e-01	4.7992e-01	9.0976e-01	1.6577e-02	1.4982e-01	1.1828e-01	4.3976e-01	5.0586e-01	5.2392e-01	8.7122e-02	GAA	CAG
-5.6351e-02	1.5954e-02	9.7057e-02	7.9391e-01	0.56680606	6.6292e-01	5.6437e-01	7.3526e-01	1.0073e+00	0.537215	4.5318e-01	2.2095e-01	2.4547e-22	2.1013e-12	3.8202e-14	4.9002e-12	3.2345e-07	4.9200e-14	-1.4373e-01	0.10023579	5.5100e-02	4.8576e-01	4.8924e-01	0.35938989	4.3871e-01	0.63422949	0.84228729	3.2378e-01	3.7493e-01	4.2620e-01	9.8467e-07	9.5946e-07	3.2694e-04	7.9109e-07	7.7054e-05	2.1602e-07	-8.0065e-03	1.5933e-02	1.9115e-02	0.02851317	3.3772e-02	6.1753e-02	-0.00101838	1.8182e-01	2.1051e-01	8.1688e-01	5.4688e-01	5.2558e-01	7.8414e-01	7.3917e-01	5.5651e-01	5.3995e-01	2.5395e-01	2.0314e-01	GAA	CAT
9.4778e-02	3.6157e-01	1.7112e-01	8.1369e-01	0.89581912	7.6379e-01	8.0480e-01	1.0537e+00	8.4045e-01	0.390370	2.5990e-02	1.3760e-02	1.3713e-41	1.5418e-39	1.3498e-23	3.1975e-32	1.0851e-17	2.8331e-13	1.3872e-01	0.25633962	7.2214e-02	5.8631e-01	4.6245e-01	0.57368086	5.6153e-01	0.64972654	0.61731953	4.1535e-01	1.7664e-01	2.1105e-01	3.5794e-07	6.6023e-05	1.3273e-09	7.3428e-10	1.6699e-04	9.3943e-05	-6.5956e-02	-3.0054e-01	4.0802e-02	-0.37870208	-2.8355e-01	-2.8408e-01	-0.29269276	-2.1725e-01	-2.8988e-01	3.8554e-01	2.3334e-01	3.4546e-01	2.3058e-04	1.2774e-02	3.3820e-03	2.3507e-03	1.7387e-01	1.1756e-01	GAA	CCA
1.9918e-01	1.1898e-01	1.0668e-01	7.2900e-01	0.77170718	5.3936e-01	7.0733e-01	1.2718e+00	1.2596e+00	0.242384	4.9298e-01	3.3032e-01	1.6039e-20	4.0014e-18	5.1194e-07	5.4426e-14	2.0152e-19	2.5484e-26	2.8409e-01	-0.02251440	1.4585e-01	5.7291e-01	4.9081e-01	0.46429439	5.6694e-01	0.86873185	1.07253668	6.0819e-02	6.7848e-01	1.5294e-01	4.9665e-06	3.2084e-04	5.3216e-04	2.3715e-06	1.3353e-05	8.9990e-13	1.1799e-01	-3.5760e-01	9.5754e-02	-0.34444927	-3.0120e-01	-7.9879e-02	-0.33137379	-3.5845e-01	-4.2383e-01	4.0712e-01	1.6277e-01	1.9964e-01	3.1848e-03	9.4112e-03	2.1223e-01	2.9610e-03	3.0956e-02	8.4970e-03	GAA	CCC
2.8291e-04	3.4850e-01	4.9275e-02	3.4690e-01	0.41795184	3.3171e-01	1.9970e-01	1.0974e+00	9.1612e-01	0.641596	3.7563e-01	3.9460e-01	1.5313e-02	1.1406e-02	2.5893e-01	2.0188e-01	6.4706e-06	5.3430e-05	3.0887e-01	0.13854233	-8.3173e-02	3.1204e-01	2.1484e-01	0.46660561	2.8843e-01	0.56409438	0.74549334	3.0757e-01	6.7442e-01	4.1346e-01	1.5972e-01	4.1935e-01	3.2866e-02	2.3064e-01	7.1198e-02	9.3404e-03	3.4077e-02	-3.2247e-01	1.6899e-01	-0.37623429	-2.4725e-01	-3.3280e-01	-0.26148280	-3.8436e-01	3.7990e-02	6.2106e-01	3.8964e-01	7.6843e-02	1.5136e-01	2.3018e-01	1.1469e-01	1.7170e-01	1.5239e-01	5.6706e-01	GAA	CCG
5.0747e-02	1.7995e-01	9.6684e-02	6.9170e-01	0.65946557	6.6498e-01	6.3517e-01	7.0136e-01	6.0642e-01	0.598548	2.1760e-01	1.4275e-01	1.6432e-25	1.3027e-19	4.6502e-12	5.5448e-18	1.7258e-07	4.8217e-08	2.7999e-01	0.12435647	5.9761e-02	6.3462e-01	4.9000e-01	0.55972573	4.7621e-01	0.75393249	0.82337100	2.8951e-02	3.6394e-01	2.2508e-01	8.9389e-13	1.4381e-06	1.4162e-08	5.6938e-06	1.1778e-07	9.5732e-10	8.2351e-02	-2.9432e-01	1.1645e-01	-0.37900238	-2.2438e-01	-2.0083e-01	-0.27843136	-3.7808e-01	-3.2061e-01	5.4844e-01	1.6637e-01	3.3774e-02	6.6110e-05	1.2247e-02	2.0386e-01	2.4390e-03	3.7011e-02	2.0714e-02	GAA	CCT
-1.3740e-01	3.9671e-01	-7.3478e-02	6.3256e-01	0.36671528	4.5637e-01	3.2458e-01	4.6759e-01	4.8379e-01	0.295062	2.2310e-01	2.7177e-01	2.8773e-13	9.3145e-05	1.9500e-05	4.9161e-04	1.0803e-02	1.1091e-03	-1.0200e-01	0.56290392	-3.3178e-02	4.0459e-01	5.7305e-01	0.38063196	4.1258e-01	0.52715553	0.16936504	4.3498e-01	4.0649e-02	3.9438e-01	1.8379e-03	1.2583e-07	7.1401e-04	8.1489e-05	3.0171e-03	3.2194e-01	8.2858e-02	4.3927e-02	2.9333e-01	0.46322952	2.0447e-01	2.6067e-01	0.18183625	3.2119e-01	6.0579e-01	4.9149e-01	5.7453e-01	2.2919e-02	2.4480e-05	1.6754e-01	2.8763e-02	1.5257e-01	9.5442e-02	3.3497e-04	GAA	CGA
1.0140e-01	4.2142e-01	2.8590e-01	8.2281e-01	0.54530208	8.5109e-01	6.5471e-01	8.0340e-01	1.0651e+00	0.555169	1.1065e-01	1.2453e-01	2.1905e-16	9.0785e-06	2.4648e-12	3.4614e-10	4.7036e-05	1.6384e-10	2.2921e-01	0.63104729	2.0238e-01	7.4872e-01	8.9271e-01	0.77754726	8.5383e-01	0.89035109	0.80003506	2.4740e-01	1.2122e-01	2.6725e-01	1.2943e-06	9.1932e-11	2.7005e-07	1.8508e-11	4.7790e-05	4.0225e-04	-1.7275e-02	3.9903e-01	2.2648e-01	0.39448137	4.1683e-01	3.3978e-01	0.40906270	5.8071e-01	4.3393e-01	5.9938e-01	2.2186e-01	7.6940e-02	9.3502e-03	8.5900e-02	4.4472e-02	1.0152e-02	2.4847e-02	1.0951e-01	GAA	CGC
-2.5583e-03	5.5182e-01	6.3752e-01	1.7662e-01	-0.00805008	1.2405e-01	5.2990e-03	1.5173e-01	8.1607e-02	0.554392	5.4904e-02	1.0191e-04	7.6798e-02	5.4927e-01	2.0894e-01	7.6368e-01	2.7687e-01	5.6842e-01	-2.4229e-01	0.95509918	9.0389e-02	2.3102e-02	2.0285e-01	-0.01699251	7.5631e-02	-0.10359472	-0.38019811	1.5308e-01	2.6802e-05	3.1209e-01	8.3734e-01	5.5207e-02	5.3335e-01	4.4197e-01	4.0438e-01	4.6744e-02	-6.2497e-02	2.5503e-01	5.1285e-01	0.38571860	2.2703e-01	2.1978e-01	0.24771759	1.5358e-01	3.5010e-01	4.4946e-01	2.1385e-01	6.4679e-03	2.4229e-03	5.7232e-02	4.8165e-02	2.9606e-02	3.3756e-01	4.9453e-02	GAA	CGG
2.0454e-01	2.5718e-01	1.6855e-01	2.8005e-01	-0.01988919	3.0378e-01	1.0631e-01	-1.0783e-01	3.1002e-01	0.481213	3.9734e-01	1.3275e-01	2.1362e-02	3.6286e-01	7.8796e-02	4.0292e-01	4.8557e-01	2.0000e-01	2.0770e-01	0.68029665	1.9608e-01	5.9909e-01	4.9054e-01	0.59428994	4.4105e-01	0.28271361	0.36931359	2.3993e-01	7.3914e-03	7.2838e-02	9.9611e-05	1.1984e-03	1.3716e-05	2.9193e-03	2.2997e-01	1.3706e-01	1.7896e-01	1.2975e-01	1.1499e-01	0.49913186	1.9772e-01	2.9777e-01	0.15336471	5.2069e-01	2.9600e-01	3.7532e-01	5.0433e-01	7.5921e-02	1.1302e-03	2.0735e-01	1.8714e-01	3.1419e-01	5.3604e-02	2.2660e-01	GAA	CGT
2.0357e-01	3.3353e-01	2.4436e-01	8.3066e-01	0.80489947	7.1048e-01	7.0713e-01	8.1192e-01	7.7601e-01	0.224767	1.2964e-01	2.3406e-06	3.0911e-21	9.7990e-19	5.3336e-13	3.1418e-16	2.8023e-06	2.3358e-07	-4.7276e-02	0.16606981	1.7361e-01	9.2648e-01	9.0459e-01	0.81108398	7.2243e-01	0.95305163	0.97415788	6.9761e-01	3.4519e-01	4.9765e-03	9.3390e-16	1.4579e-11	3.4717e-13	4.9540e-11	2.0547e-07	2.7782e-06	3.2593e-01	-1.1788e-01	2.6456e-02	0.14895855	1.7993e-01	1.1767e-01	0.12816505	2.9043e-01	2.9982e-01	1.0443e-02	4.2240e-01	5.0097e-01	2.6602e-01	1.0923e-01	4.0647e-01	2.1014e-01	8.9773e-02	1.1528e-01	GAA	CTA
2.4259e-01	-4.9663e-02	1.7450e-01	1.1748e+00	1.04006379	7.9363e-01	9.5459e-01	1.4221e+00	1.5634e+00	0.168198	4.8138e-01	7.4275e-02	1.8167e-73	4.3991e-55	1.4723e-21	7.4120e-43	2.7097e-38	6.5089e-47	3.2533e-01	-0.15857049	1.7470e-01	1.1295e+00	9.9685e-01	0.65245837	1.0171e+00	1.38892731	1.62576406	4.6102e-02	3.6804e-01	1.1807e-01	9.6310e-34	2.6007e-23	1.1467e-10	4.4973e-30	4.5341e-16	1.7276e-34	2.8627e-01	-2.5965e-01	9.8993e-02	0.10845578	1.3061e-01	1.2965e-01	0.05890024	2.8131e-02	2.1654e-01	2.0698e-02	1.7010e-01	3.2724e-01	2.6306e-01	1.2095e-01	1.8601e-01	2.7860e-01	4.9832e-01	1.0769e-01	GAA	CTC
1.4161e-01	2.7443e-01	1.2741e-01	4.7638e-01	0.43246866	3.5204e-01	3.5578e-01	1.5351e-01	2.9542e-01	0.226866	3.3206e-02	4.4497e-02	4.6922e-18	3.2128e-14	6.8075e-10	7.9587e-10	1.8687e-01	4.9489e-03	-2.7925e-02	0.10483249	1.1880e-02	3.8857e-01	4.0898e-01	0.34195591	2.7541e-01	0.31076036	0.37049903	5.0536e-01	2.8588e-01	4.5834e-01	3.4798e-09	5.6173e-05	5.0343e-08	5.0393e-06	2.5689e-02	7.7598e-04	2.5264e-01	-1.3412e-01	1.2432e-01	0.14399403	1.5676e-01	1.7982e-02	0.03992265	5.4003e-02	3.1390e-01	2.6410e-03	2.6856e-01	3.0519e-02	5.6916e-02	8.6275e-03	7.7911e-01	4.6408e-01	4.5121e-01	1.3843e-04	GAA	CTG
1.7949e-01	-1.5011e-01	1.7131e-01	1.1551e+00	0.95882918	9.3391e-01	8.1479e-01	1.0615e+00	1.1623e+00	0.220683	3.0875e-01	1.0799e-02	1.2015e-80	7.2679e-33	3.6631e-41	9.7265e-35	8.6007e-18	1.4112e-28	2.1945e-01	-0.03240129	1.4828e-01	9.7163e-01	8.8219e-01	0.71334158	7.6267e-01	1.14614207	1.23629901	3.6320e-02	4.4836e-01	7.6434e-02	3.3244e-31	3.5621e-24	3.4953e-14	7.2330e-23	2.0709e-14	4.2178e-21	2.8250e-01	-1.7348e-01	4.9902e-02	0.22674698	1.5064e-01	1.4390e-01	0.10979836	1.3253e-01	1.6610e-01	5.5475e-03	2.9506e-01	4.5802e-01	4.4028e-03	6.7662e-02	4.2912e-01	1.6982e-01	2.8678e-01	2.0791e-01	GAA	CTT
-3.6017e-01	-2.8384e-01	-1.4808e-01	-8.6439e-01	-0.68673132	-5.0356e-01	-5.0060e-01	-7.8436e-01	-8.8349e-01	0.047409	6.1689e-04	8.4205e-06	6.1270e-163	6.7582e-106	2.6891e-43	2.7021e-60	2.4304e-34	2.0058e-51	-7.9276e-02	-0.03125914	-1.2129e-01	-3.5661e-01	-3.8252e-01	-0.11599489	-2.4157e-01	-0.40201139	-0.44372447	2.1514e-01	5.9677e-01	9.2386e-04	4.7977e-22	2.0781e-18	6.0274e-02	2.2364e-11	1.5425e-06	2.4998e-12	-2.6406e-01	-4.4161e-02	-1.4619e-01	-0.12305098	-1.0753e-01	-6.2824e-02	-0.04406124	-1.3650e-01	-2.7886e-01	4.8929e-05	3.6537e-01	7.6351e-09	2.6431e-03	2.9967e-01	1.2935e-01	2.5963e-01	8.0912e-02	3.0253e-05	GAA	GAA
-6.2861e-02	-1.1580e-01	-2.7341e-02	-7.3136e-01	-0.42030327	-3.7738e-01	-3.7696e-01	-7.4138e-01	-7.4219e-01	0.314351	2.3968e-01	5.0594e-01	1.2255e-67	2.3240e-20	3.1271e-17	8.8454e-23	8.4165e-19	1.1018e-27	1.5250e-01	-0.03160025	-1.1515e-01	-3.1598e-01	-4.6626e-01	-0.12429312	-3.1349e-01	-0.40361519	-0.20811937	4.8269e-02	2.4004e-01	8.6990e-03	4.9237e-10	1.5045e-13	1.7785e-02	8.6476e-10	1.1189e-04	4.7694e-03	-1.4165e-01	-1.0123e-01	-8.2516e-02	-0.04754784	-7.3662e-02	-1.4424e-03	-0.05536351	-7.6727e-02	-1.4818e-01	1.1128e-01	2.9700e-01	1.0545e-01	5.0488e-01	1.5766e-01	4.6532e-01	3.1826e-01	3.6958e-01	1.2620e-01	GAA	GAC
-3.3058e-01	-2.0111e-01	-7.2234e-02	-9.5785e-01	-0.78239202	-6.4257e-01	-6.6509e-01	-1.1098e+00	-1.0608e+00	0.045208	1.5178e-01	5.3290e-02	1.2214e-166	5.5479e-125	1.6836e-63	1.5401e-89	3.1680e-66	1.8514e-65	-1.4833e-01	-0.07546508	-5.1375e-02	-4.2079e-01	-4.3624e-01	-0.28453228	-3.6085e-01	-0.61643597	-0.43660707	1.3597e-01	2.5738e-01	3.2603e-01	1.9669e-25	6.1242e-22	1.9472e-09	1.4835e-18	1.4078e-11	7.1456e-13	-3.4236e-01	1.4617e-01	-1.2744e-01	-0.17041354	-1.5176e-01	-1.0396e-01	-0.05175958	-1.8432e-01	-2.2893e-01	5.7095e-06	3.3521e-01	2.7535e-03	1.9922e-04	1.5731e-01	3.2488e-02	2.1770e-01	2.8835e-02	1.3966e-03	GAA	GAG
-2.5180e-01	-1.2424e-01	-1.6700e-01	-8.2918e-01	-0.55002736	-4.7228e-01	-4.8005e-01	-7.8711e-01	-9.4099e-01	0.050444	8.6873e-02	1.3744e-05	1.1950e-104	2.2544e-49	4.1737e-32	2.8348e-39	3.5636e-23	1.7580e-47	-8.0827e-02	-0.10781273	-1.6770e-01	-3.6802e-01	-4.5085e-01	-0.14593967	-3.2824e-01	-0.53398122	-0.41387999	2.0558e-01	2.2302e-01	4.8693e-07	1.4324e-15	4.5235e-18	6.7913e-03	5.1306e-15	8.2035e-07	7.8380e-10	-2.8965e-01	-1.3710e-03	-1.4501e-01	-0.24583241	-1.8747e-01	-8.3786e-02	-0.13715315	-2.4818e-01	-1.4609e-01	8.2021e-05	4.8407e-01	2.1685e-05	3.8901e-06	3.7538e-02	1.3198e-01	6.5787e-03	1.7669e-02	7.9764e-02	GAA	GAT
1.2884e-02	2.3890e-01	7.7326e-02	-3.8205e-01	-0.21379292	-1.8352e-01	-2.6638e-01	-3.6576e-01	-3.3976e-01	0.399234	1.7471e-02	2.4051e-01	3.8279e-11	8.7993e-02	8.7916e-03	1.7844e-05	5.0267e-03	1.0681e-03	-1.2805e-01	0.03392970	1.4860e-01	-5.8634e-01	-5.1441e-01	-0.26432025	-4.4127e-01	-0.74406040	-0.68597466	2.0248e-01	4.7343e-01	1.9786e-02	1.0914e-18	1.9892e-17	2.8311e-05	3.5041e-13	2.0169e-11	2.5930e-10	-1.6364e-01	2.2965e-01	-1.3483e-02	-0.07772748	-6.2985e-02	8.5918e-02	0.03920319	-2.3845e-01	-2.3900e-01	1.7752e-01	3.4063e-02	6.4258e-01	4.6043e-01	4.2339e-01	2.8219e-01	5.7920e-01	4.3733e-02	6.0003e-02	GAA	GCA
1.4714e-01	-9.5351e-02	6.2249e-02	-1.6504e-01	-0.03510942	-1.0086e-01	-1.2609e-01	-4.5568e-02	-1.0717e-01	0.157570	1.0110e-01	2.7618e-01	6.3198e-04	1.5233e-02	8.3067e-02	1.2360e-02	3.0946e-01	3.2967e-01	1.5334e-02	-0.15139861	1.8818e-01	-3.5004e-01	-3.0638e-01	-0.25560243	-3.5987e-01	-0.36143270	-0.36237703	5.9275e-01	2.3280e-01	8.1768e-04	1.8691e-06	1.6616e-03	3.2029e-04	1.0022e-06	2.3020e-03	1.7168e-03	-2.7013e-02	4.1452e-02	-4.3806e-02	0.05023759	3.8291e-02	6.9595e-02	0.06141982	-1.1814e-02	-6.2561e-02	6.8182e-01	3.5410e-01	4.9339e-01	4.8090e-01	4.1759e-01	3.6332e-01	4.1160e-01	6.5083e-01	4.5127e-01	GAA	GCC
1.7155e-01	3.2783e-01	-1.6284e-02	-2.5360e-01	-0.06767064	-1.1439e-01	-9.0898e-02	-3.9709e-01	-1.8682e-01	0.206612	3.0406e-01	7.4765e-01	2.2003e-02	3.6337e-01	4.7145e-01	4.9171e-01	3.8382e-02	3.6946e-01	-1.2737e-01	0.18229320	3.9703e-02	-5.5957e-01	-5.0416e-01	-0.27427379	-4.0201e-01	-0.89537945	-0.49304613	4.6199e-01	3.7501e-01	5.3594e-01	3.5427e-05	1.2053e-03	3.2967e-02	2.1638e-03	3.4422e-05	3.6267e-02	-2.2535e-01	5.9125e-01	6.7488e-02	-0.10495542	-1.3090e-02	-9.7956e-02	-0.19624169	-5.8504e-02	-8.7481e-02	2.4512e-01	8.4171e-02	3.6612e-01	4.6451e-01	8.2908e-01	5.3922e-01	1.8635e-01	6.3179e-01	6.2171e-01	GAA	GCG
6.5866e-02	-1.1270e-01	1.3362e-02	-1.1492e-01	-0.06585145	-1.3696e-01	-1.7771e-01	-1.4407e-01	-4.0418e-02	0.345786	2.5454e-01	3.7449e-01	4.2287e-02	2.2004e-01	2.4650e-02	5.1024e-04	1.2740e-01	6.6235e-01	-5.3541e-02	-0.05232901	1.3311e-01	-3.8806e-01	-3.5544e-01	-0.21016483	-3.7024e-01	-0.34610180	-0.30391199	1.6132e-01	4.7232e-01	9.1323e-04	1.5038e-08	1.8151e-08	3.0901e-03	2.8746e-09	4.3118e-03	1.9898e-03	-9.4149e-02	7.2932e-02	-2.3196e-02	-0.11742336	-5.3101e-02	-3.8599e-02	-0.09146107	-1.5231e-01	-9.0029e-02	3.0208e-01	4.5520e-01	5.1946e-01	2.1409e-01	3.0428e-01	6.3340e-01	1.8033e-01	2.0073e-01	4.6582e-01	GAA	GCT
-3.8006e-01	2.5550e-01	-2.6401e-02	-1.0108e+00	-0.64778603	-6.8069e-01	-6.4236e-01	-1.0141e+00	-8.6016e-01	0.044863	5.9266e-02	6.5755e-01	4.7457e-99	3.9692e-31	1.0630e-33	1.2507e-38	4.4355e-15	9.5706e-22	-2.2566e-02	0.09744409	-5.9538e-02	-5.6144e-01	-7.1284e-01	-0.31158051	-5.2143e-01	-0.63198115	-0.53222455	5.0776e-01	2.1078e-01	4.5691e-01	1.4445e-24	3.6747e-29	5.1715e-07	5.5149e-17	8.2435e-08	4.4671e-08	-1.9317e-01	3.8444e-01	9.8569e-02	-0.28511274	-2.7222e-01	-1.2354e-01	-0.17202975	-1.6407e-01	-1.7338e-01	1.8447e-01	1.0979e-04	1.2462e-01	7.8727e-06	2.1213e-02	6.1305e-02	1.3490e-02	1.1913e-01	1.8564e-01	GAA	GGA
-2.7205e-01	2.5189e-01	2.2526e-02	-1.0294e+00	-0.71129285	-7.6328e-01	-7.2710e-01	-1.3616e+00	-1.1394e+00	0.144932	1.3065e-01	7.2558e-01	6.1163e-59	6.8700e-33	8.6599e-24	6.5235e-32	1.6653e-30	1.2284e-20	-2.1853e-02	0.18319974	-5.9877e-02	-4.4978e-01	-5.8048e-01	-0.16855955	-4.2371e-01	-0.72605385	-0.32501792	2.1163e-01	1.8859e-01	4.6110e-01	9.3723e-13	9.9847e-16	1.3830e-02	1.5581e-12	1.0031e-10	2.9535e-03	-1.9509e-01	3.6280e-01	6.0435e-02	-0.31070838	-1.7006e-01	6.2524e-02	-0.08689621	-3.1673e-01	-4.1197e-01	5.9667e-02	5.2377e-02	3.8708e-01	7.6784e-03	9.2937e-02	4.7572e-01	3.5440e-01	2.3968e-02	9.6363e-03	GAA	GGC
-2.9364e-01	5.5362e-01	4.4711e-02	-9.5153e-01	-0.58316852	-6.9174e-01	-6.4956e-01	-1.1908e+00	-1.0877e+00	0.112761	3.2045e-03	4.4403e-01	1.1008e-51	5.5686e-14	5.7001e-24	1.1923e-23	3.0652e-22	2.3245e-20	-2.9385e-01	0.40289175	-2.9304e-02	-4.4747e-01	-6.1772e-01	-0.30307855	-4.6595e-01	-0.83818787	-0.72516360	3.4205e-03	5.2015e-02	5.5300e-01	5.7570e-10	2.3542e-15	5.5772e-05	6.4651e-13	1.3886e-09	1.4100e-09	-3.4283e-01	4.4424e-01	6.1825e-02	-0.06231061	-1.6808e-01	-3.2613e-02	0.00102184	-2.2062e-01	-7.1363e-02	1.2058e-02	3.0389e-03	5.0641e-01	4.7871e-01	5.5038e-02	7.0861e-01	7.2564e-01	1.2925e-01	6.2930e-01	GAA	GGG
-3.7912e-01	1.8811e-01	-8.9002e-02	-9.0228e-01	-0.66322858	-5.3067e-01	-6.5122e-01	-1.2103e+00	-1.0008e+00	0.074926	1.9066e-01	1.0229e-02	1.0871e-25	1.6337e-17	6.6225e-10	2.3049e-14	1.5994e-13	1.5460e-10	-8.9448e-02	0.08769170	-9.2809e-02	-3.3733e-01	-5.0183e-01	-0.13503495	-3.5289e-01	-0.67574634	-0.55531088	3.5949e-01	1.8616e-01	2.1395e-02	2.3306e-06	6.7653e-09	7.2519e-02	4.8103e-06	6.8879e-08	1.1051e-05	-3.3340e-01	4.2614e-01	1.4863e-01	-0.25088076	-2.5644e-01	-3.0406e-01	-0.27590389	-4.3511e-01	-4.1931e-01	2.2157e-03	1.4038e-03	2.6454e-04	1.0646e-02	1.0425e-02	3.5721e-03	1.4875e-02	1.5237e-02	2.6102e-02	GAA	GGT
-2.2220e-02	4.9737e-02	8.0485e-02	-1.8213e-01	-0.12395700	-1.1535e-01	-1.9116e-01	-5.7063e-01	-4.4042e-01	0.558429	4.8859e-01	3.0834e-01	8.9577e-03	1.6551e-01	1.8594e-01	2.7391e-02	1.1523e-04	1.0229e-03	-2.1700e-02	0.12464680	1.0735e-01	-1.4101e-01	-1.6231e-01	-0.06153752	-1.2758e-01	-0.45364320	-0.32209453	6.9639e-01	3.4073e-01	7.5620e-02	1.9169e-01	1.1241e-01	5.0795e-01	2.3781e-01	4.4142e-03	2.7020e-02	-3.1789e-01	6.1456e-02	-6.2996e-02	-0.15669581	-2.0909e-01	-2.8273e-01	-0.16791437	-2.0555e-01	-5.7194e-01	3.4287e-02	6.8540e-01	3.1565e-01	1.6506e-01	3.8011e-02	7.2074e-03	1.2759e-01	1.8050e-01	3.3525e-03	GAA	GTA
5.7142e-02	-1.3044e-01	8.0950e-02	-2.5264e-01	-0.14085556	-3.7123e-01	-2.8163e-01	-1.9433e-01	5.0044e-03	0.524102	3.6881e-01	2.1813e-01	1.7120e-04	3.0638e-01	1.5735e-05	3.0767e-05	1.2827e-01	8.2395e-01	6.1665e-02	-0.20879934	1.3895e-01	-3.8865e-02	-1.0641e-01	-0.30788982	-1.4383e-01	-0.08802344	-0.24177564	3.3906e-01	2.7175e-01	4.1286e-02	6.3415e-01	2.4537e-01	3.4809e-04	6.5308e-02	4.3145e-01	5.5010e-02	-5.1921e-02	-6.1193e-02	-4.2146e-02	-0.15209527	-2.2169e-01	-1.4575e-01	-0.11293958	-1.5045e-01	-9.8275e-02	5.2395e-01	5.6990e-01	3.8863e-01	8.5620e-02	1.5741e-02	1.6887e-01	2.1076e-01	3.1697e-01	5.3372e-01	GAA	GTC
-4.2418e-03	1.3689e-01	1.8668e-01	-4.8639e-01	-0.33750469	-2.4902e-01	-3.3999e-01	-4.7794e-01	-3.5155e-01	0.490464	1.8619e-01	1.5184e-03	2.6628e-22	1.5425e-08	3.9190e-04	1.5935e-10	2.1086e-04	3.1073e-03	-3.0865e-02	0.26500929	6.3424e-02	-2.6267e-01	-1.9009e-01	-0.00967272	-1.2450e-01	-0.36228289	-0.39845429	5.1464e-01	2.5709e-02	2.9177e-01	3.0562e-04	6.6205e-03	8.4765e-01	2.0770e-01	7.2433e-04	1.6808e-03	-2.0830e-02	1.7887e-01	-1.0613e-02	-0.12369573	-6.1855e-02	3.3547e-02	-0.04421661	-2.2646e-01	-2.7972e-01	4.0904e-01	1.3527e-01	6.2117e-01	8.2607e-02	4.4619e-01	6.2759e-01	5.0221e-01	5.4154e-02	1.8160e-02	GAA	GTG
7.2136e-02	-5.4062e-02	1.3041e-01	-2.1911e-01	-0.15169502	-8.9280e-02	-2.3581e-01	-2.0875e-01	-2.4259e-01	0.462591	4.3128e-01	6.7933e-03	3.1153e-04	5.9829e-02	4.7234e-01	2.9759e-04	8.2798e-02	5.6897e-02	9.9047e-02	0.03915825	1.2198e-01	-7.4084e-02	-2.1330e-01	-0.09545855	-2.5475e-01	-0.33332952	-0.29762299	3.7149e-01	4.0042e-01	1.3001e-03	3.5924e-01	8.8457e-03	2.6671e-01	6.2432e-04	1.1092e-02	2.0652e-02	-8.6028e-02	-3.0029e-02	-4.7548e-02	-0.11109262	-6.5736e-02	-3.9929e-02	-0.11622893	-1.9440e-01	-1.1824e-01	4.1175e-01	4.1866e-01	2.6329e-01	1.7487e-01	4.2076e-01	4.1728e-01	3.6136e-01	1.5107e-01	4.1291e-01	GAA	GTT
2.1496e-01	-2.7011e-02	3.0869e-02	3.4153e-01	0.29834605	3.9335e-02	2.3125e-01	7.7968e-01	5.5904e-01	0.217159	3.4117e-01	5.8855e-01	7.5805e-05	1.0529e-03	3.9811e-01	2.0760e-03	4.2513e-06	5.0344e-03	-6.1873e-02	-0.43430802	1.5102e-02	2.0411e-01	1.0756e-01	-0.24117915	2.7513e-02	0.26036331	0.12508401	5.7009e-01	1.0422e-02	5.9049e-01	8.8832e-02	4.3778e-01	5.7193e-02	2.0837e-01	1.2449e-01	4.0550e-01	1.0629e-01	-7.4587e-02	-3.4896e-02	0.24668408	2.7602e-01	4.8952e-02	0.11546421	4.1019e-01	2.7048e-01	4.2525e-01	4.4322e-01	4.3441e-01	6.6175e-03	8.3645e-02	6.1479e-01	1.8139e-01	4.0503e-03	5.7379e-02	GAA	TAC
-1.9334e-02	-1.0782e-01	-7.5935e-02	4.4150e-01	0.41110928	1.4421e-01	2.9638e-01	6.4464e-01	4.8798e-01	0.610577	2.5433e-01	8.1449e-02	1.9709e-11	9.8562e-11	6.2760e-02	4.2348e-06	2.0842e-05	4.6820e-05	-2.1216e-01	-0.33349626	-6.1546e-02	-2.2664e-01	-2.6198e-01	-0.31634774	-2.3857e-01	-0.04077491	-0.44803450	1.5638e-01	3.1815e-03	1.8666e-01	3.1447e-03	1.4188e-03	3.9365e-04	5.4735e-03	4.1327e-01	9.1450e-04	-5.8913e-02	-3.2561e-02	-3.2446e-02	0.14177347	1.9796e-01	6.1345e-02	0.14585075	5.5183e-01	2.2749e-01	3.3878e-01	4.1166e-01	4.9078e-01	1.1869e-01	3.2343e-02	5.0878e-01	2.2884e-01	3.7936e-05	1.1276e-01	GAA	TAT
5.1567e-02	2.9759e-01	2.0238e-02	4.0799e-02	0.14435030	6.9923e-03	1.2477e-01	3.0885e-01	5.9081e-02	0.602947	3.8766e-02	5.2543e-01	5.5278e-01	1.1886e-01	8.8135e-01	2.0451e-01	5.6076e-02	6.1102e-01	4.4391e-02	-0.09890697	2.6278e-02	9.3399e-02	1.6166e-01	0.05458750	2.5684e-01	0.17678607	0.21991606	6.4658e-01	5.2339e-01	6.1666e-01	5.0992e-01	1.8319e-01	7.0256e-01	2.2147e-02	3.1553e-01	3.2376e-01	1.2631e-01	-1.3873e-01	-1.4761e-02	-0.01537806	-1.1453e-01	-1.4192e-02	-0.00638578	-1.8115e-02	1.5081e-04	3.0688e-01	3.4969e-01	5.3930e-01	8.7003e-01	2.7561e-01	2.2777e-01	8.0902e-01	5.9510e-01	5.9057e-01	GAA	TCA
2.8952e-01	1.4277e-01	-4.1053e-02	1.6489e-01	0.18849101	-3.1836e-02	7.1112e-02	7.2339e-01	5.2338e-01	0.152467	3.7213e-01	3.9156e-01	1.4827e-01	7.6437e-02	5.6930e-01	5.4969e-01	1.0524e-05	5.4882e-04	4.4106e-02	-0.41396347	9.0498e-02	1.1652e-01	9.8614e-02	-0.14365881	6.1776e-02	0.40094689	0.29458328	6.9390e-01	1.4364e-01	9.6639e-02	3.9489e-01	2.4607e-01	4.7772e-01	3.2201e-01	8.0210e-02	1.7542e-01	2.4407e-01	-2.3129e-01	4.1495e-02	-0.25297023	-1.7669e-01	-1.3405e-01	-0.21016823	-2.7935e-02	-1.2210e-01	4.6936e-02	1.9275e-01	4.1543e-01	1.0053e-01	1.6416e-01	2.7156e-01	5.9282e-02	6.1936e-01	4.2538e-01	GAA	TCC
5.0982e-02	1.5147e-01	7.0870e-03	-1.7644e-01	-0.12834859	-2.5954e-01	-2.6755e-01	-1.3701e-01	-5.0656e-01	0.569385	3.6985e-01	6.4612e-01	2.0288e-01	4.4009e-01	1.5592e-01	9.6188e-02	5.3025e-01	1.6234e-01	2.6331e-02	-0.04464066	-3.8496e-02	-4.8417e-02	-1.2640e-01	-0.09195014	-2.2499e-01	-0.13424748	-0.38207170	6.8222e-01	4.6880e-01	6.4216e-01	8.1091e-01	5.2130e-01	6.5618e-01	2.6068e-01	5.6656e-01	3.2934e-01	-3.5891e-02	1.2892e-01	6.9700e-02	-0.19691916	-2.7972e-01	-1.1003e-01	-0.21228825	-3.2310e-01	-1.6904e-01	5.7799e-01	5.7505e-01	3.6726e-01	2.9668e-01	1.6629e-01	6.0384e-01	2.8543e-01	2.6091e-01	5.7135e-01	GAA	TCG
1.6527e-01	-4.5287e-02	-1.9163e-02	7.6955e-02	0.11778047	1.1006e-02	1.1450e-01	1.2466e-01	-1.0713e-01	0.249302	5.0926e-01	6.1395e-01	2.5067e-01	2.1147e-01	8.7437e-01	1.4644e-01	3.3119e-01	3.8983e-01	6.6155e-02	-0.19201230	3.4768e-02	-7.1393e-02	-6.0902e-02	-0.13152790	2.6472e-02	-0.00327619	-0.12348384	4.7696e-01	2.0857e-01	4.2188e-01	4.4437e-01	3.7245e-01	1.9102e-01	6.6686e-01	6.1208e-01	4.4053e-01	1.5104e-01	-2.9102e-01	-1.1348e-02	-0.13856217	-1.9105e-01	-1.7457e-01	-0.14660674	-1.6512e-01	-2.6360e-01	2.1393e-01	1.7218e-01	5.5238e-01	2.8946e-01	4.2636e-02	1.5072e-01	8.0050e-02	2.0821e-01	8.7170e-02	GAA	TCT
4.7831e-02	5.2499e-01	-8.0969e-02	1.3555e-01	0.04435041	7.3007e-02	2.8286e-02	5.5809e-01	4.6825e-01	0.501038	2.7946e-03	4.9771e-01	2.0598e-01	2.5573e-01	5.3634e-01	2.4086e-01	1.3204e-02	1.2461e-02	2.0797e-01	0.29146795	1.0884e-01	-2.3076e-01	-2.4233e-02	-0.26059842	-2.5795e-01	0.54982180	0.28689952	1.8723e-01	1.8718e-01	4.4411e-01	9.8417e-02	7.3157e-01	7.7424e-02	4.5403e-02	1.3832e-02	1.9371e-01	-2.4567e-02	-6.6175e-02	-1.2398e-02	0.08603868	2.0808e-01	5.9867e-04	-0.01660026	1.8265e-01	1.5766e-01	6.0139e-01	4.4999e-01	8.3411e-01	4.7411e-01	1.1244e-01	3.7662e-01	7.4879e-01	3.1677e-01	4.0061e-01	GAA	TGC
3.8904e-01	4.7826e-01	-4.9063e-02	3.2281e-01	0.40119967	3.7349e-01	3.4134e-01	4.5579e-01	3.1500e-01	0.061241	8.2635e-02	2.7492e-01	4.5703e-06	1.7122e-07	1.6108e-05	3.1451e-06	3.4654e-03	1.8864e-01	1.5143e-01	0.40635395	-1.3807e-01	-3.0541e-01	-1.0075e-02	-0.43139660	-1.7364e-01	-0.50074115	-0.15081539	2.4404e-01	1.0928e-01	2.9226e-02	5.7136e-03	2.9098e-01	2.8251e-04	1.3347e-01	2.2189e-02	3.7784e-01	-1.4150e-01	1.4430e-01	8.9163e-02	0.27375732	2.6510e-01	2.0555e-01	0.22647922	3.1516e-01	1.9006e-01	2.6344e-01	4.3695e-01	1.6030e-01	1.1387e-03	2.3201e-02	4.0324e-02	6.5676e-03	5.2376e-02	1.9665e-01	GAA	TGG
2.0113e-01	3.6041e-01	-1.0270e-01	1.8293e-01	-0.12310891	-1.2857e-03	-1.9978e-02	9.0387e-02	-5.1863e-02	0.204655	2.3712e-02	2.1508e-01	1.8373e-01	2.3199e-01	9.5316e-01	1.7939e-01	3.6194e-01	5.9421e-01	2.5725e-01	0.02649528	6.9898e-02	-1.2198e-01	-3.4639e-02	-0.04416766	-3.8722e-02	-0.03520527	-0.29909118	4.7541e-02	3.3774e-01	3.3451e-01	2.2262e-01	4.7913e-01	6.6273e-01	7.0799e-01	5.3063e-01	1.2578e-01	3.8841e-02	2.7623e-01	4.5683e-02	0.03853629	-2.8114e-03	-1.5312e-01	-0.04047555	2.8424e-02	2.0824e-02	6.8963e-01	1.7014e-01	3.5264e-01	7.1764e-01	4.3414e-01	1.9515e-01	6.9673e-01	5.8425e-01	8.3101e-01	GAA	TGT
1.0554e-01	-9.0845e-02	-2.2287e-02	3.4018e-01	0.23675646	-3.9258e-02	1.9413e-01	6.8693e-01	3.2811e-01	0.400363	4.3723e-01	4.8627e-01	5.3212e-04	6.1928e-02	5.8854e-01	4.0806e-02	3.8508e-04	8.4674e-02	-1.7258e-01	-0.42438799	-8.4990e-02	2.4359e-01	3.3490e-01	-0.01661195	1.7528e-01	0.63878815	0.21309749	3.3441e-01	1.2306e-02	7.6740e-02	8.3695e-02	1.0397e-02	9.0242e-01	1.2313e-01	1.2475e-03	3.5059e-01	1.3577e-01	-1.5543e-01	-6.2094e-02	0.14789631	1.3282e-02	4.7486e-03	0.02523875	1.3460e-01	1.6567e-01	2.4983e-01	3.8555e-01	1.4975e-01	1.1860e-01	6.3653e-01	4.9764e-01	1.9513e-01	3.7921e-01	3.5298e-01	GAA	TTA
9.5268e-02	-3.0157e-01	4.4262e-03	2.1357e-01	-0.01477922	-5.3728e-01	-1.2859e-01	9.1842e-01	6.7438e-01	0.440893	1.1976e-01	7.3567e-01	8.9872e-03	5.9896e-01	2.6042e-08	3.0937e-01	3.4917e-09	9.6987e-07	2.9504e-01	-0.37355044	-2.9635e-02	5.3417e-01	3.6569e-01	-0.03019655	2.6938e-01	1.47509044	1.01979658	3.1202e-02	3.1934e-02	5.4344e-01	2.4430e-08	5.6036e-03	6.7619e-01	2.0654e-03	5.2067e-26	1.5097e-12	8.2662e-02	-3.6684e-01	3.2207e-02	-0.00954275	-8.8264e-02	-1.8888e-01	-0.10912791	-1.4320e-01	-9.1821e-02	3.2547e-01	2.3798e-02	4.0763e-01	4.2444e-01	6.0074e-01	5.4665e-02	2.2521e-01	2.8488e-01	5.4463e-01	GAA	TTC
4.4585e-02	3.4709e-02	-4.8016e-02	3.2892e-01	0.24212842	-4.0218e-02	6.9966e-02	3.8132e-01	2.9348e-01	0.536204	5.9116e-01	2.9550e-01	4.3706e-04	1.5469e-02	6.9642e-01	4.1283e-01	4.9769e-02	1.9439e-01	-2.1910e-01	-0.09211735	2.4441e-02	1.5449e-01	1.6038e-01	-0.23640037	-2.7083e-02	0.37806013	0.30018622	1.4452e-01	4.7022e-01	4.7038e-01	2.4002e-01	1.4777e-01	9.0975e-02	7.5735e-01	4.7072e-02	1.1467e-01	2.4660e-01	-3.5728e-02	-7.2040e-02	0.15603361	1.8578e-01	1.0000e-01	0.17956073	2.1389e-01	3.6302e-01	3.0277e-02	2.3219e-01	1.1416e-01	5.1074e-02	3.1746e-02	4.0733e-01	2.5850e-02	1.2783e-01	5.1160e-03	GAA	TTG
-1.4557e-01	-1.0787e-01	-1.3502e-01	-5.8886e-02	-0.08830569	-2.0873e-01	-4.4622e-02	1.7859e-02	-1.2510e-01	0.254603	4.4435e-01	5.0086e-03	5.2836e-01	3.7747e-01	1.4017e-02	2.9194e-01	4.7089e-01	3.4717e-01	8.0911e-03	-0.14895104	-1.2473e-01	1.5767e-01	-2.5466e-02	0.03848468	7.8793e-02	0.43650155	0.13180702	6.6546e-01	1.9245e-01	2.0873e-02	4.5352e-02	3.0964e-01	6.1896e-01	2.8085e-01	8.6672e-04	3.3684e-01	-1.3141e-01	-2.3245e-01	3.9919e-02	0.07473156	1.0157e-01	-7.4912e-02	-0.03368718	3.3383e-02	1.8459e-01	1.7108e-01	1.4074e-01	3.2000e-01	3.5087e-01	3.1918e-01	3.7461e-01	2.9902e-01	5.5297e-01	1.5369e-01	GAA	TTT
-6.5700e-02	-9.5509e-02	1.2997e-01	-1.2763e-01	-0.00665020	7.9836e-02	-6.7577e-02	-1.6854e-01	1.7453e-01	0.435977	4.2878e-01	4.2818e-03	1.4896e-01	5.3263e-01	3.9312e-01	4.9874e-01	1.4212e-01	1.4105e-01	9.7923e-02	0.09746868	5.1964e-02	7.2344e-01	5.7974e-01	0.44375362	3.9284e-01	0.48423690	0.58887370	1.9831e-01	3.3083e-01	2.1133e-01	9.9681e-26	7.7281e-14	1.1032e-12	1.4878e-10	2.8617e-03	1.7824e-06	3.0196e-01	2.0224e-01	-2.2517e-01	0.74194784	5.4498e-01	4.6505e-01	0.43176713	8.5296e-01	8.1584e-01	4.0593e-02	2.3241e-01	2.7372e-05	7.0719e-16	6.6158e-11	6.1968e-09	3.3553e-06	9.8712e-09	2.1417e-10	GAC	AAA
1.5316e-01	-1.6478e-01	-3.9444e-02	7.9080e-02	0.09431691	-7.7574e-02	-9.3189e-02	-2.0474e-01	-1.9650e-01	0.244226	2.0336e-01	1.6622e-01	1.5139e-01	4.9121e-02	2.1622e-01	1.4562e-01	8.1003e-02	2.9907e-02	-7.6624e-02	0.06565047	4.9867e-02	-3.4599e-01	-3.6336e-01	-0.37188395	-4.1297e-01	-0.67001416	-0.72838221	3.9959e-01	1.9691e-01	4.0358e-01	1.5984e-05	1.5004e-04	9.1619e-07	3.7087e-06	3.8155e-09	7.1534e-09	1.2781e-01	2.7353e-02	5.7732e-02	0.07970793	7.8237e-02	5.3827e-02	0.08045596	1.3210e-01	1.7836e-01	3.0871e-01	7.6507e-01	2.9808e-01	2.8057e-01	4.3356e-01	5.8853e-01	3.5487e-01	2.0886e-01	1.5160e-01	GAC	AAC
1.9757e-01	2.3497e-01	2.0690e-01	6.3803e-01	0.52055720	4.6494e-01	4.0602e-01	5.3449e-01	5.3446e-01	0.134818	2.1882e-02	6.8252e-05	4.0414e-72	2.1637e-34	5.6406e-20	4.4739e-22	4.3425e-05	9.5782e-13	-2.8186e-02	0.28593361	2.0427e-01	3.7759e-01	5.5384e-01	0.13806065	1.8043e-01	0.43102815	0.33176333	3.5961e-01	5.1989e-02	2.0446e-06	1.5639e-11	3.9873e-11	1.7380e-01	1.1503e-03	1.4123e-02	5.4405e-04	4.5182e-01	4.8392e-01	-1.6379e-01	0.95592747	7.6156e-01	6.4705e-01	0.69468898	9.9717e-01	8.2070e-01	9.0802e-07	6.2640e-05	5.7312e-04	1.2872e-62	7.3109e-36	2.5119e-31	1.0793e-38	2.0896e-25	7.6942e-21	GAC	AAG
4.6315e-02	-1.8377e-03	-5.3513e-02	3.3508e-01	0.36076994	1.0385e-01	1.9259e-01	1.5179e-01	2.2513e-01	0.447022	2.8924e-01	3.4705e-01	5.8348e-07	1.6643e-03	2.9543e-01	3.2196e-03	2.2064e-01	4.5887e-02	-1.5128e-01	0.26641683	7.1697e-02	-2.1817e-01	-1.8953e-01	-0.06200755	-1.5066e-01	-0.35530007	-0.30133702	1.8841e-01	5.1258e-02	2.5717e-01	7.6856e-03	3.4778e-02	5.5151e-01	4.7446e-02	1.1499e-02	1.4572e-02	7.8782e-02	-7.9242e-02	-3.3655e-03	0.20380914	1.6384e-01	2.4540e-01	0.13959459	2.2814e-01	1.2409e-01	3.9840e-01	5.5115e-01	6.8729e-01	1.3855e-02	4.7482e-02	1.2221e-02	8.8662e-02	7.9366e-02	3.5763e-01	GAC	AAT
-2.4490e-01	1.1259e-01	9.7823e-02	-3.0165e-01	-0.20415977	-2.2464e-01	-1.6272e-01	-3.4565e-01	-2.4479e-01	0.084514	4.4334e-01	1.5442e-01	3.3994e-02	1.6986e-01	1.3285e-02	2.3877e-02	2.6950e-02	9.6430e-02	-2.3920e-01	-0.08442261	4.2035e-01	-1.0466e-02	-1.0447e-01	-0.09510268	-4.6562e-02	-0.16057678	-0.23168754	1.5881e-02	4.7869e-01	1.8083e-10	6.0778e-01	2.0296e-01	4.5107e-01	5.2840e-01	1.9835e-01	4.3387e-02	6.0827e-02	-2.3938e-01	5.0250e-02	-0.18828847	4.2048e-03	-7.4299e-02	-0.13166649	7.6063e-02	-6.3472e-02	6.0080e-01	1.3966e-01	5.1207e-01	6.4674e-02	4.4091e-01	4.7988e-01	1.7067e-01	5.0373e-01	4.3108e-01	GAC	ACA
-1.4799e-01	-2.5184e-01	2.5308e-01	-3.0364e-01	-0.27584919	-1.7315e-01	-2.1366e-01	-3.4597e-01	-2.3457e-01	0.293965	9.0625e-02	6.8713e-04	1.1841e-03	2.2280e-03	4.7046e-02	3.8385e-03	1.6058e-02	6.6796e-02	5.4380e-02	-0.04046911	4.0944e-01	8.5900e-02	4.2498e-02	0.05969767	1.1084e-01	-0.23851421	0.07497769	5.4528e-01	6.2825e-01	3.5450e-08	3.4494e-01	6.1056e-01	5.5274e-01	1.8343e-01	6.0729e-02	5.7833e-01	1.5823e-01	1.5922e-01	-1.1332e-02	-0.20456953	-6.6786e-02	-4.4338e-02	-0.05762058	-2.1805e-01	-1.6292e-01	3.4725e-01	3.0027e-01	6.1236e-01	3.0491e-02	3.3559e-01	6.3123e-01	5.6943e-01	1.0186e-01	2.6823e-01	GAC	ACC
-3.1019e-01	8.9036e-02	9.5603e-02	-4.7452e-01	-0.29813610	-4.6836e-01	-4.2119e-01	-6.3538e-01	-7.5867e-01	0.160778	4.5890e-01	4.5309e-01	2.7882e-04	1.3273e-01	5.2979e-03	1.0598e-03	2.2856e-03	4.5196e-03	-2.6564e-01	0.01172259	2.2104e-01	-2.3617e-01	-3.6597e-01	-0.21248066	-2.2512e-01	-0.62923896	-0.58099480	1.3713e-01	6.4804e-01	2.2354e-02	4.1475e-02	1.9362e-03	1.2048e-01	6.8289e-02	2.0598e-03	1.2310e-03	6.7175e-02	-1.0142e-01	-3.9394e-02	-0.00623560	4.1895e-02	-1.6628e-01	-0.11241816	5.2752e-02	2.6654e-02	6.9793e-01	4.7040e-01	5.4599e-01	8.3593e-01	4.1733e-01	3.3551e-01	5.5117e-01	6.0129e-01	8.4456e-01	GAC	ACG
-2.3879e-01	-1.0989e-01	2.9399e-01	-6.3478e-01	-0.46437020	-4.3642e-01	-4.2070e-01	-5.3368e-01	-4.6672e-01	0.136340	3.2031e-01	3.2528e-06	1.6881e-12	2.3360e-04	1.2422e-05	1.3544e-07	2.4495e-03	1.0030e-03	-1.4985e-01	-0.01420794	4.6907e-01	-2.6106e-01	-3.2594e-01	-0.17663525	-2.4788e-01	-0.45545062	-0.44983627	2.5582e-01	3.4201e-01	6.1803e-14	2.9877e-03	3.7382e-03	4.0226e-02	6.0957e-03	4.1708e-04	6.5278e-04	-1.2318e-02	-1.3931e-01	4.2500e-02	-0.21764312	-5.9215e-02	-8.9260e-03	-0.13440434	-2.0244e-01	-2.4979e-01	5.9804e-01	3.3234e-01	3.4843e-01	3.2545e-02	5.4168e-01	9.3493e-01	1.6668e-01	2.0422e-01	1.0249e-01	GAC	ACT
-2.6997e-01	1.6962e-01	3.2157e-02	-1.4088e-01	-0.19284494	-1.2669e-01	-1.8271e-01	-5.3471e-01	-3.5386e-01	0.090034	2.7250e-01	5.2211e-01	5.0819e-02	5.7825e-02	2.3544e-01	1.2395e-02	1.5948e-04	2.3334e-03	-1.5890e-01	0.11750792	1.2815e-01	1.6881e-01	5.1630e-02	-0.03153234	2.1177e-02	-0.15811294	-0.27180948	2.4259e-01	3.0565e-01	5.4573e-02	3.8837e-02	3.4356e-01	6.8307e-01	4.9460e-01	2.6535e-01	7.0165e-02	7.4803e-02	-1.4573e-01	-7.8405e-02	0.66558340	4.0901e-01	3.2754e-01	0.33223273	6.8477e-01	9.3630e-01	3.8903e-01	3.6939e-01	2.7812e-01	1.3430e-10	1.7216e-04	5.9592e-03	5.3099e-03	3.4174e-05	1.5086e-09	GAC	AGA
-1.1705e-01	-5.4375e-02	-1.7333e-02	-5.2121e-01	-0.35786297	-4.1628e-01	-4.2035e-01	-7.1268e-01	-5.8864e-01	0.340101	4.0553e-01	5.8849e-01	2.1242e-12	2.8542e-04	1.1033e-07	1.7919e-08	2.5412e-06	2.1850e-08	9.6162e-04	-0.03646380	-1.0064e-02	-2.5007e-01	-3.6553e-01	-0.19930347	-2.2089e-01	-0.45252424	-0.51827655	4.5935e-01	4.3304e-01	4.5755e-01	1.7907e-02	9.4117e-05	2.0686e-02	3.4726e-03	8.8225e-04	5.2740e-05	1.2159e-01	1.1708e-01	-8.1512e-02	0.44433463	4.2221e-01	2.2982e-01	0.31445733	4.9455e-01	3.2092e-01	2.5465e-01	3.6507e-01	3.5911e-01	1.0770e-04	8.3969e-06	3.4560e-02	6.1508e-03	4.3762e-04	1.3759e-02	GAC	AGC
-1.4851e-01	1.5122e-01	-4.2436e-02	-6.3231e-02	-0.30112632	-5.6352e-02	-2.4499e-01	-1.8537e-01	-1.9479e-01	0.392236	3.9879e-01	5.7388e-01	3.8609e-01	4.4307e-03	1.6144e-01	4.8723e-01	2.0785e-01	1.1963e-01	-1.3526e-01	-0.11393744	5.7296e-04	-2.3448e-01	-1.2291e-01	-0.08919871	-5.6173e-02	-0.12048712	-0.37302115	2.7228e-01	3.3135e-01	6.5034e-01	1.4632e-02	3.5567e-01	3.4439e-01	5.6943e-01	2.9763e-01	1.1112e-02	8.9548e-02	2.9134e-02	-2.9382e-02	0.57548101	3.7243e-01	1.9586e-01	0.31974795	6.1177e-01	7.3264e-01	4.7504e-01	6.7666e-01	6.9080e-01	2.7083e-07	2.4350e-04	1.1203e-01	7.7260e-04	1.1516e-03	1.1345e-06	GAC	AGG
-1.0462e-01	2.5421e-01	-6.0256e-02	-3.5797e-01	-0.28213050	-2.9154e-01	-2.8306e-01	-5.0140e-01	-4.2767e-01	0.380894	1.9626e-01	4.7920e-01	5.4064e-06	9.4962e-04	1.4505e-03	5.7108e-04	3.1620e-03	2.9714e-04	-5.2890e-02	0.01324410	1.2585e-01	-3.0967e-01	-3.6459e-01	-0.21113797	-1.9734e-01	-0.33574785	-0.46795272	5.9554e-01	4.6727e-01	8.3464e-02	6.0353e-04	1.7745e-05	6.9697e-03	3.5593e-02	1.7713e-02	3.6396e-04	2.0356e-01	2.5079e-02	-7.1958e-02	0.21604537	1.4069e-01	-2.6989e-03	0.06956633	2.6683e-01	3.1418e-01	1.4520e-01	6.2506e-01	4.1733e-01	3.8652e-02	2.4759e-01	3.6544e-01	5.1009e-01	1.3830e-01	5.3589e-02	GAC	AGT
1.6366e-01	6.6422e-01	-6.1004e-02	5.4851e-01	0.45607933	3.7909e-01	3.0311e-01	6.7049e-01	3.8803e-01	0.358468	2.3909e-05	3.2926e-01	3.0994e-16	6.1705e-06	2.0183e-05	2.4217e-04	3.8869e-04	1.0264e-02	-2.0684e-01	0.11928268	6.3627e-03	2.9688e-01	4.1309e-01	0.10585046	2.3263e-01	0.24725892	0.21450471	2.4946e-01	3.6722e-01	6.4518e-01	2.3756e-02	3.0777e-03	4.6220e-01	3.3839e-02	1.7115e-01	3.2414e-01	-1.5640e-01	7.5091e-02	-1.1418e-01	-0.01284523	1.1449e-02	-1.2756e-01	0.03494591	-3.6385e-02	-4.7137e-01	3.6341e-01	6.5847e-01	6.4793e-02	9.0908e-01	3.4873e-01	3.8927e-01	7.6034e-01	6.6286e-01	5.0913e-02	GAC	ATA
1.8694e-01	-6.6587e-02	1.6959e-01	3.0730e-01	0.17762552	1.6884e-01	7.1140e-02	2.6571e-01	1.6177e-01	0.176458	5.0174e-01	1.0065e-02	1.4665e-13	1.0611e-02	1.0449e-01	4.8317e-01	1.8855e-02	3.1671e-02	1.0963e-02	0.20707700	1.3831e-01	-2.8121e-02	2.0282e-01	-0.30443037	-9.9608e-02	-0.19443570	-0.18340290	3.5057e-01	2.0457e-01	5.6778e-02	7.0362e-01	5.1863e-02	2.6700e-05	1.8186e-01	1.2603e-01	3.3450e-01	-1.6205e-01	2.8893e-01	6.9857e-02	-0.32134001	-2.8002e-01	-1.8173e-01	-0.25439716	-3.7232e-01	-3.0608e-01	1.1985e-01	5.9897e-03	2.2400e-01	1.8389e-05	1.8044e-03	1.0420e-01	3.9775e-04	4.9099e-04	5.4534e-03	GAC	ATC
4.2773e-02	1.6612e-01	-1.4007e-01	4.5004e-01	0.42162482	3.0355e-01	1.8469e-01	2.9575e-01	3.2325e-01	0.429161	1.1029e-01	4.2808e-02	5.1979e-22	5.2035e-12	4.3715e-07	3.5881e-04	4.7508e-02	3.1121e-04	-2.2076e-01	-0.05899275	-1.4616e-02	6.7611e-02	1.8771e-01	-0.04128777	2.5707e-02	0.05961935	0.12016996	4.3997e-02	4.0443e-01	6.3792e-01	2.9397e-01	1.9254e-01	5.8971e-01	2.9886e-02	4.3944e-01	2.6129e-01	-1.8427e-01	-1.2524e-02	1.0838e-03	0.04121383	1.1780e-01	-5.2236e-02	0.06315183	4.4206e-02	-3.4219e-02	1.1639e-01	6.1181e-01	4.5596e-01	5.8954e-01	2.0238e-01	5.0499e-01	4.8849e-01	5.6087e-01	7.1215e-01	GAC	ATG
2.3827e-01	1.1961e-01	1.5002e-01	3.9820e-01	0.28012126	2.6068e-01	1.9743e-01	3.8660e-01	1.5049e-01	0.153130	1.9587e-01	9.4077e-03	2.3135e-19	2.0368e-06	6.2866e-05	8.9452e-05	1.7280e-03	8.9884e-02	6.9083e-02	0.25835799	1.2785e-01	7.9550e-02	4.0492e-01	-0.13453409	-1.3378e-02	0.02822665	-0.01117206	2.1529e-01	1.1665e-01	2.4496e-02	3.6581e-01	3.6760e-02	1.2077e-01	7.1467e-01	3.6929e-01	6.0367e-01	9.8585e-03	1.4569e-01	1.8795e-02	-0.15263023	-5.0632e-02	-1.1687e-01	-0.12437627	-3.5061e-01	-3.7353e-01	6.2639e-01	2.1214e-01	4.7918e-01	5.1727e-02	5.1449e-01	2.4182e-01	1.7257e-01	8.1500e-03	4.3057e-03	GAC	ATT
-2.5437e-01	-5.1561e-02	1.8825e-01	-4.2900e-01	-0.21035424	-3.3080e-01	-1.8086e-01	-3.2925e-01	-4.1696e-01	0.183672	5.1309e-01	2.7375e-02	1.7347e-04	8.6951e-02	2.5890e-03	9.1367e-02	6.2507e-02	1.5701e-02	-2.4751e-01	-0.21928276	1.1768e-01	-1.5110e-01	-2.8201e-01	-0.25324828	-2.1479e-01	0.05354138	-0.05828982	1.1374e-01	3.7340e-01	2.2453e-02	1.6601e-01	1.5988e-02	1.2225e-02	6.3533e-02	5.8538e-01	7.1217e-01	3.5709e-01	-1.8503e-01	-4.5147e-03	-0.15089578	-2.4129e-02	1.0122e-01	0.06645541	-1.5419e-01	-2.6316e-01	7.8463e-02	3.8071e-01	7.0247e-01	2.9708e-01	5.0392e-01	4.2909e-01	5.1260e-01	4.1587e-01	2.5883e-01	GAC	CAA
1.2877e-01	-5.7892e-01	2.5107e-02	3.6817e-01	0.10462580	6.6053e-02	-1.5307e-02	2.0590e-01	1.8974e-01	0.343757	1.1594e-02	6.7183e-01	4.2349e-06	2.4992e-01	4.3812e-01	8.3389e-02	1.7697e-01	1.0624e-01	-2.0609e-02	0.01953678	1.0458e-01	-2.2836e-02	2.4129e-02	0.03389383	8.8416e-02	-0.25523655	0.02432913	5.9415e-01	5.0908e-01	3.5968e-01	3.0511e-01	1.0137e-01	7.2701e-01	4.7818e-01	1.6945e-01	6.3446e-01	-2.9219e-01	-8.9186e-02	6.4997e-02	-0.49339127	-2.8985e-01	-2.5255e-01	-0.29964941	-2.7953e-01	-4.0349e-01	5.1316e-02	4.8479e-01	4.6017e-01	2.1786e-05	1.9671e-02	3.1210e-02	1.1369e-02	9.6341e-02	2.2306e-02	GAC	CAC
-1.6007e-01	-2.9244e-01	3.7168e-02	-1.7914e-01	-0.10315800	-1.4687e-01	-1.2677e-01	-2.7021e-01	-2.5831e-01	0.159391	5.9566e-02	6.6852e-01	5.8906e-03	1.4503e-01	1.9165e-02	1.2019e-01	3.9330e-02	4.0774e-03	-2.9633e-01	-0.26221029	2.0009e-02	-3.4661e-02	-1.4958e-01	0.01050546	-9.4572e-02	-0.03595560	-0.05383010	1.6444e-04	1.7966e-02	4.6741e-01	5.7383e-01	3.5779e-02	7.2954e-01	9.8480e-02	4.9215e-01	5.7532e-01	4.1158e-01	9.8489e-03	5.9038e-02	-0.11636322	-2.4373e-02	1.1576e-01	0.01289381	5.0363e-02	-5.1552e-02	4.3886e-05	4.4817e-01	4.9449e-01	1.7134e-01	3.3118e-01	1.9418e-01	7.5522e-01	4.8981e-01	6.3895e-01	GAC	CAG
-2.4381e-01	-2.9063e-01	-6.4080e-02	6.7984e-02	0.00979704	-1.2146e-01	-3.1561e-02	-1.7099e-01	-1.3902e-01	0.185109	1.9797e-01	4.7062e-01	3.3398e-01	7.3842e-01	2.5388e-01	7.3957e-01	2.8943e-01	3.8580e-01	-1.1062e-01	-0.07463813	-1.5835e-02	-1.0648e-01	-1.9644e-01	-0.18760601	-1.8112e-01	-0.31098060	-0.28744841	2.9323e-01	4.3198e-01	7.1471e-01	2.5959e-01	9.7277e-02	7.1040e-02	7.1848e-02	8.9446e-02	1.0599e-01	8.2125e-03	-3.4164e-01	-9.1889e-02	-0.14956033	-2.0571e-02	-2.2217e-01	-0.08942057	-2.5387e-01	-1.5933e-01	6.5670e-01	7.1729e-02	2.4458e-01	2.6079e-01	5.2489e-01	1.9510e-01	4.7290e-01	2.5771e-01	4.9906e-01	GAC	CAT
-1.4866e-01	-4.8737e-02	3.7591e-01	2.3828e-01	-0.00057053	1.1399e-01	1.5701e-01	2.6309e-01	1.9035e-01	0.242237	5.7264e-01	4.3736e-07	1.9678e-04	5.7840e-01	1.8608e-01	2.7818e-01	3.1946e-02	1.3325e-01	-1.3651e-01	-0.11281147	2.1850e-01	6.3673e-02	2.3727e-01	0.03256260	1.9953e-02	0.33486193	0.31858641	2.7898e-01	2.8122e-01	4.5911e-03	5.1070e-01	1.7547e-02	4.5355e-01	8.0823e-01	1.7211e-02	3.3474e-02	1.2356e-02	2.3976e-02	3.1111e-01	-0.09608124	-2.2437e-02	8.4361e-02	0.07749330	-2.2884e-01	-1.3545e-01	4.2028e-01	6.2476e-01	1.2531e-06	3.5974e-01	6.6016e-01	4.7734e-01	4.4007e-01	1.7437e-01	3.6145e-01	GAC	CCA
-3.7279e-02	-2.2242e-01	1.8818e-01	-2.4577e-01	-0.23977409	3.5665e-02	-6.7721e-02	-8.6096e-02	-4.0144e-01	0.509914	8.0910e-02	7.9345e-02	3.9425e-04	9.9413e-03	6.3176e-01	3.2871e-01	3.6609e-01	4.6201e-04	4.3554e-02	-0.12129183	1.5556e-01	1.0869e-01	1.6721e-01	0.10452969	9.7886e-02	-0.03049659	-0.16378944	6.2629e-01	4.3247e-01	2.2295e-01	3.4169e-01	1.1791e-01	3.6950e-01	2.8143e-01	5.3894e-01	3.1008e-01	-1.3696e-01	1.7126e-01	1.2688e-01	-0.34511003	-3.8742e-01	-2.8315e-01	-0.28561815	-5.2025e-01	-6.4024e-01	3.0191e-01	2.2603e-01	2.2153e-01	1.1281e-02	3.1669e-03	1.4871e-02	2.1309e-02	9.3629e-04	4.6036e-04	GAC	CCC
-1.7427e-01	-2.9225e-01	6.6529e-02	1.0766e-01	-0.01581797	1.3336e-01	1.5151e-01	4.9364e-01	2.0700e-01	0.349824	3.4180e-01	5.3985e-01	3.4438e-01	8.3307e-01	2.8914e-01	1.8096e-01	8.2692e-03	2.7173e-01	-9.8271e-02	-0.34152639	-8.1549e-02	1.0664e-01	2.8722e-01	0.10407249	1.8466e-01	0.38437409	0.13358799	6.0527e-01	2.3421e-01	4.8901e-01	5.1278e-01	4.6959e-02	5.2696e-01	1.8135e-01	6.8891e-02	5.5999e-01	8.8155e-02	1.9749e-01	3.2888e-02	-0.19762672	-1.3821e-01	-3.2176e-02	-0.07428541	-2.9990e-01	-1.9339e-01	4.2298e-01	2.7197e-01	5.6624e-01	2.4367e-01	3.7464e-01	7.3435e-01	4.0364e-01	2.2302e-01	4.1676e-01	GAC	CCG
-1.4669e-01	3.8568e-02	2.7688e-01	1.3754e-02	-0.12984324	-4.8191e-02	-1.9019e-02	1.9256e-01	-7.3349e-03	0.238916	4.6982e-01	1.7431e-05	3.8970e-01	6.1678e-02	2.2806e-01	2.6447e-01	1.2186e-01	8.4500e-01	-1.9001e-01	-0.04954497	1.6574e-01	2.3915e-02	3.1974e-02	0.04446120	3.7867e-03	0.09203814	0.03418983	1.3606e-01	2.8474e-01	4.6062e-02	7.4859e-01	5.1214e-01	5.1069e-01	4.6502e-01	3.8346e-01	6.9590e-01	1.1231e-01	3.2776e-02	2.2060e-01	-0.35869050	-2.8128e-01	-9.8886e-02	-0.17788067	-4.5836e-01	-3.9591e-01	3.0426e-01	6.5412e-01	4.3958e-03	4.1571e-04	1.4242e-02	3.9753e-01	1.5799e-01	1.4525e-03	8.8509e-03	GAC	CCT
2.1813e-01	-7.3937e-02	-4.7249e-01	9.8335e-02	-0.07921267	-1.0267e-02	-2.5910e-02	1.3712e-01	1.0176e-01	0.346753	2.1833e-01	6.5186e-02	3.0955e-01	5.0983e-01	3.7870e-01	7.8426e-01	3.2116e-01	4.7562e-01	3.7904e-02	-0.08382022	-2.7243e-01	2.4980e-01	2.1377e-01	0.17032709	1.0774e-01	0.54356901	0.37561239	7.0439e-01	4.1959e-01	3.6726e-01	1.5365e-02	1.4870e-01	1.0675e-01	4.0969e-01	7.3882e-03	1.3303e-02	1.4177e-01	-1.8275e-01	-3.2495e-02	0.57574193	3.3586e-01	2.8885e-01	0.27680349	3.7868e-01	5.4978e-01	4.0010e-01	3.5736e-01	8.1109e-01	4.5316e-04	2.9961e-02	1.0014e-01	4.6965e-02	9.2273e-02	8.9615e-03	GAC	CGA
-5.4639e-02	-3.0711e-01	-1.1656e-01	1.9699e-01	0.03777077	1.7366e-02	3.3805e-02	1.4720e-02	2.4833e-01	0.583087	2.0356e-01	3.2186e-01	5.6535e-02	2.1057e-01	8.5455e-01	6.6648e-01	5.9266e-01	1.6795e-01	-4.4615e-02	-0.03975207	-6.5603e-02	6.4365e-01	3.4538e-01	0.21813651	2.8870e-01	0.28750278	0.54091175	6.2428e-01	2.3804e-01	6.6777e-01	1.4376e-07	5.9072e-03	9.4179e-02	5.3367e-02	1.2607e-01	2.5325e-03	2.0496e-01	-7.1650e-02	-1.0789e-01	0.20158588	8.1263e-02	1.5395e-01	0.12127407	-2.0407e-01	-8.5366e-02	2.4797e-01	5.3548e-01	6.0411e-01	1.9350e-01	4.7872e-01	3.8049e-01	3.8129e-01	2.9897e-01	5.0574e-01	GAC	CGC
-1.5351e-02	-2.1705e-01	-3.6806e-01	-1.4336e-02	-0.25098041	-1.4270e-01	-2.4892e-01	8.6576e-02	1.6732e-02	0.629639	3.5552e-01	2.7964e-01	7.8937e-01	6.3813e-03	1.2501e-01	8.5869e-03	4.4472e-01	5.3084e-01	8.9091e-03	-0.17806231	-8.1319e-02	3.8704e-02	7.6284e-03	-0.11138107	-1.2286e-01	0.13360916	0.04149802	5.7460e-01	3.7644e-01	5.7056e-01	4.9270e-01	5.5933e-01	2.6384e-01	2.0343e-01	3.0819e-01	7.7258e-01	2.6084e-02	6.2401e-02	4.0668e-01	0.21727051	1.5652e-02	1.0466e-01	0.05539189	-1.3871e-03	1.9080e-01	6.4109e-01	5.9600e-01	2.0766e-01	5.3288e-02	6.0431e-01	4.0759e-01	6.0932e-01	5.2002e-01	3.2215e-01	GAC	CGG
-1.4965e-01	5.0001e-02	-3.8779e-02	-1.1242e-01	-0.32848755	-2.6867e-01	-2.8849e-01	-8.6118e-02	5.4039e-02	0.350874	2.8680e-01	6.7090e-01	4.0601e-01	2.6082e-02	7.5611e-02	4.9465e-02	4.9593e-01	7.8605e-01	1.8140e-01	-0.05785375	-1.6681e-02	1.9058e-02	-5.3396e-02	-0.17110314	-7.3744e-02	0.01752314	0.20731719	2.7309e-01	5.7111e-01	7.2989e-01	6.5292e-01	5.8439e-01	2.1241e-01	5.6238e-01	5.7761e-01	3.0732e-01	2.4978e-01	-2.6664e-01	-8.8051e-02	0.13485947	-9.0609e-02	1.0073e-01	-0.19850353	-1.9909e-01	-1.5478e-01	2.3607e-01	3.4143e-01	4.9588e-01	5.6623e-01	5.6596e-01	3.6519e-01	3.3136e-01	4.4936e-01	6.2353e-01	GAC	CGT
-2.0031e-01	2.4663e-01	1.6909e-03	8.4721e-02	-0.01985106	7.2671e-02	1.3019e-02	2.6026e-01	2.9391e-01	0.366440	1.6535e-01	5.5802e-01	4.1174e-01	6.1993e-01	5.4493e-01	9.0478e-01	1.7744e-01	1.4852e-01	-7.1549e-02	-0.34011032	-7.0035e-02	3.3606e-01	3.1406e-01	0.15598276	1.5176e-01	0.45993208	0.92277427	6.4394e-01	7.4166e-02	4.2713e-01	2.6816e-02	3.3332e-02	3.0459e-01	2.0875e-01	4.3072e-02	3.9608e-05	-2.3152e-01	-1.4784e-01	-8.5617e-02	-0.07482658	2.8154e-02	-4.7631e-02	-0.09815962	-2.3292e-01	-3.9362e-01	1.6706e-01	4.7617e-01	3.5133e-01	6.2085e-01	4.4885e-01	7.6677e-01	4.7699e-01	3.0650e-01	1.0302e-01	GAC	CTA
-1.7710e-01	1.0321e-01	-1.1961e-01	-2.9316e-02	-0.15738738	-1.1311e-01	-2.2448e-01	-1.3395e-01	-1.2014e-01	0.237384	2.6573e-01	4.5481e-01	1.9780e-01	5.8283e-02	1.7414e-01	7.2846e-03	2.5232e-01	4.4067e-01	-1.4575e-01	-0.09501470	-3.1272e-01	9.1024e-02	3.9604e-02	0.00633799	-9.2674e-02	-0.12479254	-0.04922081	3.8473e-01	3.5512e-01	2.1363e-01	3.1017e-01	4.6839e-01	7.0987e-01	3.8486e-01	2.7326e-01	3.6935e-01	8.2886e-02	-3.8949e-02	-2.4010e-02	-0.39427222	-2.2951e-01	-2.6591e-01	-0.17110451	-4.5157e-01	-4.9107e-01	3.4663e-01	6.4464e-01	7.3922e-01	1.5025e-04	1.1786e-01	8.7254e-02	1.1633e-01	5.4690e-03	1.3450e-03	GAC	CTC
-1.9221e-01	8.5307e-02	-2.3049e-01	4.1829e-02	-0.05265916	-1.3908e-02	-1.0166e-01	-9.6715e-02	-3.3233e-02	0.111891	4.1541e-01	9.8308e-03	3.5994e-01	4.1888e-01	6.8954e-01	2.8517e-01	1.9362e-01	6.5602e-01	-2.9707e-01	0.08709204	-4.3544e-01	2.4390e-01	1.7077e-01	0.05970449	-1.3303e-02	0.19329652	0.10994208	1.5916e-05	2.6829e-01	2.5869e-05	6.9430e-04	2.4373e-03	4.8952e-01	7.2965e-01	1.4455e-01	2.7241e-01	-1.1138e-01	-2.7253e-03	-2.4322e-02	-0.21572370	-1.0452e-01	-1.9508e-01	-0.15494742	-3.2216e-01	-3.8494e-01	2.6581e-01	7.3028e-01	3.9529e-01	4.5020e-03	1.7205e-01	2.9060e-03	1.2052e-01	1.0615e-03	1.1080e-04	GAC	CTG
-2.0524e-01	2.6681e-01	2.1891e-03	1.2395e-01	0.03167977	3.1094e-02	-2.8307e-02	-2.1131e-02	7.3254e-02	0.203437	1.7330e-01	7.2630e-01	2.5488e-01	4.2643e-01	7.5098e-01	7.3072e-01	4.5938e-01	5.0650e-01	-9.2804e-02	-0.07514773	-1.1312e-01	2.1406e-01	1.1665e-01	-0.02426518	1.1703e-02	0.14021536	0.11723726	3.3137e-01	4.7549e-01	1.8556e-01	1.7267e-01	3.1499e-01	8.1728e-01	8.3135e-01	3.2659e-01	4.5504e-01	2.4208e-02	-7.6169e-02	3.9860e-03	-0.23695536	-8.3764e-02	-3.4718e-02	-0.12021937	-2.6485e-01	-1.0637e-01	4.0684e-01	6.4771e-01	4.0644e-01	1.2230e-01	5.6625e-01	4.8497e-01	2.7550e-01	1.2417e-01	5.6341e-01	GAC	CTT
-1.7834e-01	3.5153e-01	-1.0380e-02	-5.8461e-01	-0.37344340	-1.3217e-01	-2.5030e-01	-4.0103e-01	-5.5348e-01	0.400343	1.6260e-01	5.4211e-01	3.1549e-13	9.1575e-04	1.5516e-01	1.1677e-01	1.6609e-02	1.6773e-04	6.2451e-02	0.30089529	-2.0614e-02	-3.1543e-01	-1.1255e-01	-0.12503410	-8.1367e-02	-0.11163031	-0.33950612	5.9451e-01	1.5617e-01	2.4294e-01	5.5805e-03	2.5336e-01	2.1787e-01	5.1230e-01	4.0775e-01	4.4633e-02	-1.6476e-01	-1.5257e-01	-8.8729e-02	0.19952093	7.8936e-02	1.0514e-01	0.06244998	2.9253e-01	3.0476e-01	3.2496e-02	8.2712e-02	1.6738e-02	5.0341e-04	5.2034e-02	9.7814e-02	2.7828e-01	1.4403e-03	2.9034e-04	GAC	GAA
-2.0470e-01	7.8132e-02	-6.1785e-02	-6.0451e-01	-0.45360001	-4.3922e-01	-3.4510e-01	-6.7488e-01	-8.9505e-01	0.184952	6.2267e-01	4.3524e-01	4.8471e-18	1.2746e-07	4.8097e-07	4.8682e-05	1.4350e-05	2.8445e-15	4.0043e-03	0.12183166	-1.8650e-01	-6.7360e-01	-6.7338e-01	-0.43933328	-4.6723e-01	-0.68630219	-0.72322496	6.4850e-01	4.7769e-01	1.7597e-03	5.6200e-10	3.6297e-11	1.9602e-04	1.4851e-06	4.8235e-05	3.1418e-06	-2.4704e-01	-1.0032e-02	-1.5659e-01	-0.04437467	-7.3071e-02	-8.6751e-02	-0.03080809	2.2505e-02	-3.2170e-02	5.1954e-04	3.8675e-01	5.6856e-03	4.2139e-01	3.3902e-01	4.3067e-01	5.9513e-01	4.6387e-01	4.5463e-01	GAC	GAC
-1.8994e-01	2.2079e-02	-1.0331e-01	-5.5709e-01	-0.37645001	-2.8261e-01	-3.9281e-01	-2.1157e-01	-4.2849e-01	0.183064	4.0315e-01	1.0618e-01	2.3547e-19	1.2601e-05	1.9146e-03	1.3597e-06	7.3648e-02	7.1768e-06	9.2327e-02	0.37511946	-1.3263e-01	-7.5551e-02	-4.5934e-02	0.07510571	-1.9036e-02	0.32989444	-0.14375546	3.2144e-01	1.6687e-02	4.1101e-02	3.1155e-01	6.1985e-01	4.3450e-01	7.7788e-01	5.8050e-03	1.9691e-01	-2.4038e-01	5.1108e-02	-1.6683e-01	0.05664315	1.1664e-02	4.6227e-02	0.03832286	2.1363e-01	1.8312e-01	1.0022e-04	2.8787e-01	3.7023e-03	2.8743e-01	3.3750e-01	3.6819e-01	4.1042e-01	8.2330e-03	1.6142e-02	GAC	GAG
-3.6344e-02	7.8404e-02	-1.2747e-01	-6.2089e-01	-0.31731312	-3.5020e-01	-2.7561e-01	-5.3794e-01	-5.8179e-01	0.535916	5.1465e-01	1.8318e-02	8.7140e-13	1.2949e-03	2.0777e-04	1.4059e-03	2.4373e-03	1.0416e-03	5.2183e-02	-0.00809681	-9.8186e-02	-5.7305e-01	-4.8065e-01	-0.26516967	-3.0524e-01	-0.44554497	-0.37442462	6.1132e-01	4.0850e-01	2.3057e-01	2.5267e-08	5.0453e-07	7.4831e-03	1.0251e-03	5.5954e-03	6.6967e-03	-1.2376e-01	-1.0448e-01	-1.0346e-01	-0.10315450	-1.7618e-01	-1.4674e-01	-0.11982455	4.6202e-02	5.1233e-02	1.4834e-01	4.5813e-01	1.7683e-02	7.3926e-02	1.3686e-01	2.1489e-02	4.8553e-02	4.6555e-01	5.9276e-01	GAC	GAT
-2.3578e-01	-1.1053e-01	5.7301e-02	-1.2289e-01	-0.00809292	1.3485e-01	1.9945e-03	-1.1086e-01	-4.4305e-02	0.343413	3.2358e-01	4.0264e-01	3.4260e-01	6.6243e-01	3.5087e-01	8.3376e-01	4.8215e-01	6.4154e-01	-2.4038e-01	-0.15757970	9.8470e-02	-6.5796e-01	-4.5539e-01	-0.13687843	-3.1259e-01	-0.33318293	-0.14969692	3.1675e-01	5.1482e-01	2.9184e-01	7.9122e-05	2.1105e-03	3.2479e-01	2.2393e-02	2.0878e-01	5.4151e-01	-1.4268e-01	5.0114e-03	1.5575e-02	0.41466309	2.2143e-01	2.8287e-01	0.28950678	4.0365e-01	4.7581e-01	2.7880e-01	7.4272e-01	5.1718e-01	1.6570e-06	2.9349e-02	1.6008e-03	1.8173e-03	2.1392e-03	1.2423e-03	GAC	GCA
9.1219e-03	-5.2741e-02	-4.7351e-02	-6.2589e-02	0.01132808	-4.5749e-02	1.4795e-01	-3.8050e-02	-1.0939e-01	0.572598	5.8245e-01	5.2112e-01	5.1970e-01	4.5301e-01	6.7841e-01	1.1990e-01	4.8216e-01	5.0535e-01	4.5134e-02	-0.27995088	-1.2195e-01	-2.9661e-01	-1.7329e-01	0.02983093	-1.0364e-01	-0.40677170	-0.59053617	5.9648e-01	1.8870e-01	1.4233e-01	1.4954e-02	1.8318e-01	5.5316e-01	3.4707e-01	2.7668e-02	1.6039e-03	6.3964e-02	1.7874e-01	8.9608e-02	0.26169757	1.2410e-01	2.4418e-01	0.17118798	2.7537e-01	2.4835e-01	5.2488e-01	1.1023e-01	2.5811e-01	3.4443e-04	3.1327e-01	1.9804e-03	3.1548e-02	1.7018e-02	4.4322e-02	GAC	GCC
1.1864e-01	4.7482e-01	-2.9602e-01	-5.5311e-01	-0.45148696	-2.5439e-02	-3.0955e-01	-3.5398e-01	-1.4378e-01	0.543318	2.4866e-01	2.3838e-01	5.1812e-02	5.8278e-02	9.0165e-01	1.1541e-01	2.7982e-01	5.4446e-01	-4.5068e-02	0.02153127	4.6194e-02	-4.7238e-01	-4.8579e-01	0.04411829	-2.7122e-01	-0.60641167	-0.29867163	4.8010e-01	6.2418e-01	3.2881e-01	3.2150e-02	1.5493e-02	7.2209e-01	1.8340e-01	6.7150e-02	3.7911e-01	-2.4168e-01	1.9985e-01	3.1584e-02	0.13548793	5.6101e-02	1.6691e-01	0.13496706	1.6727e-01	1.9284e-01	2.7064e-01	2.9193e-01	7.7383e-01	3.9161e-01	5.2073e-01	2.8610e-01	3.6541e-01	4.2228e-01	4.5422e-01	GAC	GCG
-6.3422e-02	-5.0967e-01	9.4784e-03	-6.9536e-01	-0.41890592	-2.4260e-01	-1.6608e-01	-2.7274e-01	-3.4463e-01	0.567718	7.2486e-02	5.1045e-01	3.2865e-06	3.4846e-03	8.2709e-02	2.4870e-01	1.9969e-01	1.5308e-01	-6.4570e-02	-0.26224534	1.2700e-02	-6.4623e-01	-4.7373e-01	-0.27444873	-1.4564e-01	-0.38572046	-0.60447785	4.7707e-01	3.0579e-01	4.0027e-01	8.1174e-06	1.8106e-02	5.2910e-02	2.7996e-01	1.3543e-01	1.2129e-02	-4.1044e-02	6.5106e-02	5.8182e-02	0.19213750	4.7365e-02	2.8602e-02	0.05095501	2.6358e-01	1.8870e-01	6.4964e-01	6.1377e-01	3.8997e-01	2.3378e-02	6.7671e-01	5.3479e-01	5.9727e-01	4.1180e-02	1.6963e-01	GAC	GCT
1.9626e-02	8.3228e-02	2.2719e-01	-1.7038e-01	0.16883573	1.1992e-01	9.1887e-02	3.4511e-02	-2.3579e-01	0.298541	2.4425e-01	2.6298e-02	5.5034e-02	2.9564e-01	2.4801e-01	4.0899e-01	5.4574e-01	1.7853e-01	-3.6651e-01	-0.17680884	-9.5505e-02	-7.2369e-01	-6.3139e-01	-0.40214929	-4.4596e-01	-0.44523903	-0.69932223	7.5082e-02	5.0834e-01	2.0579e-01	7.4588e-09	3.1078e-05	4.3422e-04	8.6656e-05	4.4902e-02	1.7218e-04	-5.9230e-02	2.1171e-01	-1.1773e-01	-0.33411535	-3.5767e-01	-4.1238e-02	-0.15347007	-2.4505e-01	-3.6850e-01	2.2238e-01	2.1017e-01	2.4082e-01	4.8163e-05	9.2399e-03	4.5804e-01	8.8229e-02	1.0639e-01	6.2595e-03	GAC	GGA
-1.4028e-01	-4.2038e-03	3.1066e-02	-5.1117e-01	-0.14941231	-2.7264e-01	-2.2804e-01	-4.5235e-01	-6.3059e-01	0.479768	8.2796e-01	5.3983e-01	2.4808e-06	2.5593e-01	9.3914e-03	1.3806e-02	7.7487e-03	7.1974e-04	-2.3073e-01	0.20067621	-2.2401e-01	-7.5328e-01	-8.3533e-01	-0.34533147	-5.5425e-01	-0.79161864	-0.87218325	6.7097e-02	2.4466e-01	1.9586e-02	1.0160e-10	1.7482e-15	2.7456e-03	7.5355e-07	1.6354e-05	2.4237e-07	-2.1741e-02	1.2193e-01	7.2409e-02	-0.14363695	-1.0145e-01	7.6536e-02	0.00718951	1.7573e-01	-1.7546e-03	4.2806e-01	3.0705e-01	4.8380e-01	8.8365e-02	2.1775e-01	3.4481e-01	9.2705e-01	2.0320e-01	7.8778e-01	GAC	GGC
4.7934e-02	3.0498e-01	-2.9435e-01	2.9251e-02	0.17272992	-1.2913e-01	1.3369e-01	9.2094e-02	-3.9744e-01	0.315314	2.0015e-01	2.1390e-02	4.5254e-01	1.4298e-01	2.3056e-01	1.3723e-01	4.5418e-01	2.7678e-02	-2.6593e-01	0.11089368	-4.3925e-01	-7.6646e-01	-7.7673e-01	-0.56098921	-5.6171e-01	-0.86290414	-0.90151127	7.7623e-02	6.0713e-01	4.7227e-04	8.9495e-10	1.3839e-09	1.4821e-06	2.2962e-07	1.6572e-04	6.7872e-07	-1.1867e-01	1.3851e-01	1.4995e-02	-0.43039905	-4.4477e-01	-3.0250e-01	-0.21899316	-1.6657e-01	-4.4088e-02	3.2173e-01	2.7785e-01	6.5471e-01	2.9911e-04	2.7037e-05	6.9710e-03	1.3481e-02	2.8477e-01	7.5426e-01	GAC	GGG
-1.3871e-02	3.0969e-01	8.1665e-02	-5.8902e-01	-0.01850760	-2.9635e-01	-1.2001e-01	-5.3815e-01	-4.6445e-01	0.456140	1.2981e-01	1.1612e-01	3.6406e-04	6.5939e-01	1.5347e-01	4.6991e-01	5.0031e-02	1.9043e-01	-1.2967e-01	0.15440927	-1.4091e-01	-7.4251e-01	-7.7097e-01	-0.36277248	-4.4692e-01	-0.55621985	-0.68501261	2.9760e-01	3.8900e-01	6.2501e-02	1.4283e-05	3.9715e-07	3.6663e-02	3.0011e-03	3.6236e-02	6.7466e-03	3.4200e-01	2.3044e-01	1.7873e-01	-0.59826899	-5.2282e-01	-2.3047e-01	-0.14594947	-4.4707e-01	-4.4499e-01	2.4534e-03	2.0904e-01	1.3434e-03	5.4391e-06	6.1985e-04	1.5668e-01	2.1781e-01	2.9130e-02	2.5117e-02	GAC	GGT
2.6173e-01	7.7982e-01	5.9128e-02	-1.8841e-01	-0.23097806	-1.2786e-01	-2.7906e-02	3.1954e-01	2.1175e-01	0.363646	1.1086e-02	5.1270e-01	2.9180e-01	2.7613e-01	5.5693e-01	7.4704e-01	2.7878e-01	5.0027e-01	4.9369e-01	0.38310094	2.9248e-02	6.6639e-02	-7.9197e-03	0.22167005	1.7799e-01	0.63527136	0.19031115	5.7860e-02	2.1376e-01	4.8370e-01	4.5714e-01	6.9685e-01	2.7114e-01	3.8906e-01	6.3175e-02	6.0542e-01	-1.9411e-01	-8.9767e-02	-2.7362e-02	-0.20623483	-2.4816e-01	-7.1038e-02	-0.18345691	3.1685e-02	5.2807e-02	2.7425e-01	3.3028e-01	5.6434e-01	8.6932e-02	9.6360e-02	5.5524e-01	1.2652e-01	6.4606e-01	7.7699e-01	GAC	GTA
1.5237e-01	-8.2126e-02	-2.3714e-02	-1.2885e-01	-0.00787377	-3.9617e-02	9.0888e-02	-1.8600e-01	-2.8136e-01	0.392518	5.5488e-01	6.8738e-01	2.1459e-01	5.3352e-01	6.6162e-01	4.0933e-01	2.9504e-01	1.7839e-01	3.6622e-01	0.39223486	-3.0297e-02	3.9140e-01	1.8097e-01	0.23636816	3.5969e-01	-0.06623451	-0.20028934	5.7435e-02	8.0939e-02	6.7259e-01	1.4561e-03	2.4838e-01	6.0860e-02	1.6066e-03	5.1848e-01	3.3203e-01	8.2919e-02	-1.0830e-01	5.8598e-02	-0.33411602	-3.7343e-01	-1.7622e-01	-0.22719952	-3.6227e-01	-4.1797e-01	4.6378e-01	4.5504e-01	3.4144e-01	3.7809e-04	3.4131e-04	7.6587e-02	1.2786e-02	9.0527e-03	7.3900e-03	GAC	GTC
5.5593e-01	6.4656e-01	3.5595e-02	-1.6145e-01	-0.14139248	-5.7208e-02	8.2566e-02	-2.9255e-01	-4.0413e-01	0.058565	3.3263e-06	5.6333e-01	4.0690e-02	2.3687e-01	5.1535e-01	2.7695e-01	5.5014e-02	1.1649e-02	6.1047e-01	0.51713168	9.4042e-03	2.5041e-01	2.7272e-01	0.19700779	3.2508e-01	0.22323037	0.00878929	6.2020e-03	7.9695e-03	3.4662e-01	3.6136e-03	2.6811e-03	2.0348e-02	2.8815e-04	1.7567e-01	7.7040e-01	-1.9707e-01	2.4155e-02	-2.6157e-02	-0.09546534	-1.5625e-01	-9.2120e-02	0.01046315	-5.3163e-04	-3.6627e-02	3.3350e-02	7.5939e-01	5.6099e-01	1.6868e-01	8.6109e-02	2.1980e-01	6.1507e-01	5.6978e-01	6.8979e-01	GAC	GTG
4.0737e-01	9.5020e-02	1.1030e-01	2.4520e-01	0.08422902	2.1887e-01	3.5180e-01	-4.7272e-02	1.1799e-01	0.148855	4.9166e-01	1.0774e-01	5.1195e-02	2.1318e-01	2.8185e-01	1.4825e-02	5.5673e-01	6.1173e-01	8.6140e-01	0.55823628	1.3673e-01	4.0643e-01	2.5362e-01	0.37753410	4.6133e-01	0.04914546	0.20890164	4.8684e-06	1.1171e-01	2.4961e-02	5.2016e-03	1.3366e-01	8.0606e-03	9.2408e-04	5.4953e-01	3.7306e-01	-1.3486e-01	-3.6818e-02	5.7144e-02	-0.17114774	-1.9077e-01	-9.9794e-02	-0.11197624	1.6097e-02	1.0463e-01	2.9514e-01	7.0092e-01	3.8636e-01	8.7320e-02	1.9540e-01	3.5212e-01	2.5976e-01	6.2488e-01	3.2765e-01	GAC	GTT
4.3573e-01	-3.6122e-02	1.5926e-01	9.5612e-01	0.76052242	6.2712e-01	5.7447e-01	6.7376e-01	8.1999e-01	0.044220	5.3845e-01	2.9342e-02	5.1606e-48	5.1623e-26	3.9442e-18	2.1546e-14	8.1696e-03	1.0574e-13	2.1910e-01	0.02993929	3.1775e-02	3.2816e-01	4.6742e-01	0.08091575	2.1201e-01	0.09718345	0.46190285	6.1331e-02	6.0556e-01	5.1597e-01	7.3252e-04	1.0078e-06	3.5179e-01	8.5557e-03	3.4538e-01	6.5959e-05	-2.6096e-01	-1.6074e-02	-1.0250e-01	-0.00101967	1.5338e-01	-4.6132e-02	-0.02160306	1.4006e-01	1.5033e-01	1.6217e-02	6.2233e-01	9.3171e-02	7.7706e-01	1.6058e-01	6.5618e-01	7.8216e-01	2.6999e-01	3.0110e-01	GAC	TAC
3.4883e-01	-9.0911e-02	-8.1436e-03	8.9860e-01	0.64036202	5.6976e-01	6.0134e-01	7.6879e-01	9.7522e-01	0.055796	1.7750e-01	5.1289e-01	3.9605e-40	2.3429e-21	7.1088e-15	7.1340e-20	3.2013e-06	3.8987e-17	1.0906e-01	-0.03366675	-9.6437e-02	1.9296e-01	2.5956e-01	0.10523110	1.4564e-01	0.25009584	0.38445767	2.6772e-01	4.4679e-01	2.3048e-01	9.5302e-03	5.2508e-04	2.6985e-01	6.0159e-02	5.1485e-02	2.6205e-03	-2.0723e-01	-4.8661e-03	6.6371e-02	-0.00208827	1.9193e-01	-2.4366e-02	0.04705389	7.7191e-03	5.2118e-02	1.1952e-01	4.9302e-01	4.2825e-01	9.4906e-01	1.6175e-01	8.3991e-01	6.3187e-01	6.8112e-01	6.4112e-01	GAC	TAT
1.0776e-01	-3.8753e-01	8.0826e-02	1.9405e-01	0.23292497	5.9028e-02	1.7238e-01	3.2914e-01	4.4948e-01	0.442256	6.5853e-02	4.3003e-01	4.1629e-02	1.8679e-02	5.7844e-01	1.2630e-01	3.7274e-02	1.2348e-03	-6.2917e-02	-0.19939585	-8.4395e-03	4.7889e-03	-3.4565e-02	0.00374014	4.8201e-02	0.26608083	0.47740551	4.9804e-01	2.3671e-01	5.2693e-01	7.6119e-01	2.5341e-01	3.5396e-01	6.4746e-01	1.1480e-01	3.3744e-03	2.6549e-01	1.0459e-01	7.8927e-02	0.43637277	2.7435e-01	2.4433e-01	0.27035267	1.3101e-01	1.7723e-01	7.7029e-02	5.5682e-01	3.6463e-01	1.5857e-03	4.7194e-02	5.5238e-02	1.2330e-02	3.8987e-01	4.1541e-01	GAC	TCA
6.8584e-02	-3.5547e-01	-9.6100e-02	1.9962e-02	0.15227739	6.5003e-02	1.3394e-01	2.9702e-01	1.2900e-01	0.401623	1.3763e-01	3.1022e-01	5.0048e-01	8.8458e-02	4.6461e-01	1.0668e-01	2.0572e-02	2.4000e-01	-2.9568e-02	-0.18291123	-1.3626e-02	-7.7422e-03	2.6424e-02	0.00559443	1.2683e-01	0.34796415	0.26829307	5.6183e-01	2.2642e-01	5.4701e-01	7.9373e-01	3.4838e-01	5.0057e-01	1.8688e-01	2.9104e-02	4.6033e-02	2.1125e-01	-3.4261e-02	4.5056e-02	0.19962026	1.4661e-02	-7.9241e-02	-0.09017331	1.4901e-03	2.5552e-01	1.3705e-01	4.1286e-01	3.3859e-01	9.6319e-02	8.6316e-01	3.3643e-01	3.6619e-01	5.2030e-01	6.4721e-02	GAC	TCC
1.1450e-01	-5.2013e-01	-6.9432e-02	4.7022e-02	0.13074275	9.3289e-02	6.2775e-02	6.9715e-02	1.0486e-01	0.548803	1.8274e-01	4.7490e-01	6.8819e-01	3.3934e-01	5.4141e-01	6.1800e-01	5.5699e-01	5.3023e-01	8.4271e-02	-0.23683444	-4.9743e-02	2.5041e-02	1.2035e-02	0.22499722	1.2346e-01	0.06658875	0.17685011	5.2151e-01	1.6273e-01	4.9243e-01	8.5509e-01	6.0243e-01	1.0677e-01	3.7198e-01	5.2226e-01	4.1231e-01	-2.8862e-02	9.1259e-02	-1.1821e-01	0.12458437	-1.3630e-01	-1.5777e-01	0.02083718	1.6647e-03	-9.0967e-02	5.0405e-01	6.6724e-01	2.1719e-01	4.9810e-01	5.0827e-01	4.2646e-01	7.3106e-01	6.4360e-01	5.5155e-01	GAC	TCG
-1.4420e-02	-3.2539e-01	-6.6539e-02	1.4203e-01	0.15529524	1.3089e-01	1.8603e-01	1.2637e-01	2.4840e-01	0.517896	1.3428e-01	2.0509e-01	1.0767e-01	6.3995e-02	2.2640e-01	8.4228e-03	3.1305e-01	2.4853e-02	5.2357e-02	-0.42731045	-2.7511e-02	-3.5383e-03	9.4986e-02	0.24330488	6.5382e-02	0.17104776	0.25175306	5.8227e-01	3.6727e-03	6.0313e-01	7.6993e-01	3.7952e-01	2.5962e-03	4.0746e-01	2.0212e-01	2.7905e-02	1.1003e-01	7.6652e-02	7.5822e-02	0.24395866	1.5144e-01	9.1423e-03	0.02372632	-4.6065e-02	1.4541e-01	4.0210e-01	5.3196e-01	2.9309e-01	2.5924e-02	1.9705e-01	9.2958e-01	7.9945e-01	5.4536e-01	4.0216e-01	GAC	TCT
6.0935e-02	-3.5874e-01	-4.2265e-02	6.8336e-01	0.46155185	4.9095e-01	3.9064e-01	5.7390e-01	7.7681e-01	0.558215	1.9445e-01	7.4267e-01	6.7084e-13	4.1246e-06	1.8911e-06	1.0003e-05	6.1521e-04	2.7742e-09	1.7868e-01	-0.03365218	-1.4316e-01	6.1552e-01	5.3525e-01	0.45676536	4.1267e-01	0.81725164	0.66331715	2.5671e-01	4.4272e-01	3.5613e-01	1.2183e-10	3.3549e-08	2.2806e-06	3.0704e-05	3.7112e-08	5.0337e-05	-1.3885e-01	-1.8911e-01	6.1123e-02	-0.23096654	-3.3886e-02	-9.7230e-02	-0.12749506	-2.4802e-01	-1.9535e-01	3.5468e-01	2.8171e-01	4.3350e-01	1.5633e-01	7.0642e-01	4.5318e-01	3.0867e-01	2.0440e-01	4.9929e-01	GAC	TGC
3.2952e-01	-7.9959e-02	-9.9807e-02	7.1768e-01	0.52894656	4.1057e-01	3.3059e-01	7.1922e-01	8.1448e-01	0.046612	4.6393e-01	2.1103e-01	1.9310e-36	5.6225e-13	2.2802e-07	5.7267e-05	9.0689e-08	6.0514e-17	6.1517e-02	0.05927433	-5.0430e-02	1.1622e-01	3.5066e-01	0.15588949	1.0858e-01	0.37395270	0.63801358	4.5809e-01	5.0294e-01	4.6921e-01	3.3903e-01	1.2664e-03	5.2355e-02	1.6489e-01	1.9435e-02	1.4660e-07	-2.5738e-01	-5.1319e-02	-2.1905e-01	-0.04738606	-9.6720e-02	1.4871e-01	-0.01431985	6.8836e-04	-5.5634e-02	9.5524e-02	5.8272e-01	3.5212e-02	5.6299e-01	3.7958e-01	1.2970e-01	8.7421e-01	5.7333e-01	7.0604e-01	GAC	TGG
2.1554e-01	-3.3755e-01	-2.2900e-01	8.9473e-01	0.60325965	6.1074e-01	6.0253e-01	6.1443e-01	8.6474e-01	0.131955	5.9266e-02	3.0863e-02	1.6544e-32	2.2481e-13	7.4204e-11	1.0565e-14	4.3785e-05	6.7843e-11	2.5832e-01	-0.17230981	-1.1406e-01	6.3376e-01	5.1623e-01	0.41295166	4.5998e-01	0.43351161	0.68350318	8.4625e-02	2.9055e-01	3.0990e-01	2.5218e-15	6.0942e-09	2.3269e-06	1.8577e-08	4.6438e-03	5.0501e-07	-5.1141e-02	-3.2602e-01	-2.2317e-02	-0.51663972	-2.4530e-01	-3.2512e-01	-0.34006562	-4.3923e-01	-4.8911e-01	6.7686e-01	1.6887e-01	5.9963e-01	7.0884e-04	1.0769e-01	2.3437e-02	8.3198e-03	4.1550e-02	1.7932e-02	GAC	TGT
-3.8763e-02	3.6474e-01	7.7729e-02	3.9833e-01	0.24200423	3.1503e-01	1.9984e-01	4.8031e-01	6.7593e-01	0.422488	9.6995e-02	2.1933e-01	7.8604e-05	1.1847e-01	9.5341e-03	8.0979e-02	1.8784e-02	4.2393e-05	1.5997e-01	-0.19829673	4.5576e-02	6.5764e-01	6.1194e-01	0.48715934	4.5866e-01	0.76142950	0.88187536	3.7586e-01	3.1158e-01	3.6313e-01	8.5571e-08	1.4218e-07	2.7422e-05	2.0185e-04	5.3257e-05	7.8446e-06	-1.0112e-01	-2.0387e-01	-2.2506e-02	-0.21477085	9.3100e-02	-1.4528e-01	-0.08419462	-2.0760e-01	-1.6195e-01	4.6243e-01	4.1103e-01	4.6730e-01	1.5850e-01	3.1286e-01	3.4991e-01	5.6130e-01	3.5530e-01	5.4075e-01	GAC	TTA
1.5378e-01	-9.3609e-02	-2.9370e-02	-1.5218e-01	-0.18682938	-2.1871e-01	-1.1745e-01	-9.3571e-02	4.9475e-02	0.205853	4.5578e-01	5.6798e-01	1.9110e-02	1.8422e-02	1.6957e-02	1.0245e-01	3.3446e-01	6.4546e-01	4.3943e-01	0.14758155	2.6843e-03	6.0458e-01	3.4143e-01	0.16591543	3.1296e-01	0.46768429	0.66214235	4.8611e-07	1.8847e-01	7.8021e-01	4.1041e-17	2.0547e-03	1.5032e-02	1.8452e-06	2.8348e-03	9.4757e-09	-4.7683e-02	1.0313e-02	1.8797e-02	0.07096616	5.6140e-02	-1.0956e-01	0.01663208	-1.2504e-01	-5.3737e-03	4.4216e-01	3.6496e-01	3.6468e-01	4.5287e-01	5.6136e-01	2.5323e-01	3.2136e-01	3.6250e-01	7.0790e-01	GAC	TTC
1.4810e-01	3.1992e-01	1.1024e-02	3.2030e-01	0.26801041	7.1764e-02	1.5779e-01	2.9505e-01	5.2230e-01	0.327428	1.7992e-02	5.3998e-01	2.9756e-04	3.1145e-04	5.2981e-01	7.6289e-02	3.0145e-02	1.3749e-06	6.9081e-02	-0.14920923	-1.2639e-01	2.8345e-01	2.1853e-01	0.15345833	1.6872e-01	0.59183518	0.56292902	5.5811e-01	2.4539e-01	1.1405e-02	1.6268e-02	3.1864e-02	8.2472e-02	2.8944e-02	7.0931e-04	1.5882e-05	-9.8763e-02	-1.1500e-01	9.4392e-03	-0.07501215	1.3558e-01	9.3516e-02	0.02910748	1.6393e-01	2.0603e-01	4.0878e-01	4.9081e-01	6.5242e-01	5.4548e-01	2.1458e-01	3.8639e-01	7.7442e-01	2.8615e-01	2.9204e-01	GAC	TTG
-8.3745e-03	-1.9651e-01	-1.0242e-01	-6.5451e-03	-0.00247612	-2.2303e-02	7.8620e-02	2.2100e-01	2.6414e-01	0.508045	1.9040e-01	1.0607e-01	9.2434e-01	2.4777e-01	1.0114e-01	3.7772e-01	1.9112e-01	5.9690e-02	1.4769e-01	-0.00431759	-1.0581e-02	4.0139e-01	3.0768e-01	0.22381048	2.9302e-01	0.45264406	0.63634298	2.5024e-01	5.5712e-01	8.0823e-01	1.5651e-07	1.4796e-02	1.9555e-03	4.3772e-03	1.7027e-04	3.8940e-09	-1.3488e-01	1.8198e-03	4.9956e-02	0.09268507	1.7068e-01	-1.2147e-01	0.09052850	1.1308e-01	6.5375e-02	1.9440e-01	4.1341e-01	5.1233e-01	3.4971e-01	1.2047e-01	2.5167e-01	3.3690e-01	4.0729e-01	6.8484e-01	GAC	TTT
-1.0810e-01	-4.3590e-02	-1.3554e-01	-3.8536e-01	-0.26292650	-2.9259e-01	-2.0354e-01	4.2298e-02	7.6586e-02	0.317771	4.2326e-01	1.3522e-02	1.4357e-08	1.7806e-01	7.4354e-06	1.9070e-03	2.3601e-01	3.6537e-01	2.9962e-03	0.10367789	-1.0595e-01	1.6648e-01	1.6842e-01	0.15980818	1.2275e-01	0.53480336	0.48979594	5.2971e-01	2.4305e-01	5.9052e-02	5.3397e-03	5.1577e-02	5.0900e-03	3.1850e-02	4.3933e-08	4.1566e-06	2.4749e-01	2.7474e-02	-2.0051e-01	0.58591705	3.5009e-01	3.3528e-01	0.35643181	4.1750e-01	4.2038e-01	8.2646e-02	3.5199e-01	2.3107e-04	4.1692e-17	1.1294e-06	9.0534e-07	1.2246e-08	1.4262e-02	1.2834e-04	GAG	AAA
1.8667e-01	1.2227e-01	3.9559e-02	9.0387e-01	0.91207330	7.1766e-01	8.3816e-01	1.3162e+00	1.1482e+00	0.156191	2.7025e-01	4.8180e-01	7.9317e-123	2.6836e-115	4.0560e-39	3.3066e-88	2.1588e-54	1.2355e-60	1.6973e-01	-0.34130914	8.7930e-02	4.5446e-01	3.7016e-01	0.36450536	3.1603e-01	0.90619168	0.89180036	8.9712e-02	5.4428e-02	1.1759e-01	2.2397e-15	2.9730e-06	6.6329e-09	3.8722e-07	6.1500e-16	1.7644e-26	8.2257e-02	3.1350e-02	-1.8172e-02	-0.02863257	3.2054e-02	-4.5636e-02	-0.05757313	-5.4243e-02	-6.1054e-02	3.5474e-01	6.3408e-01	5.3927e-01	5.5421e-01	4.4070e-01	5.9426e-01	4.4538e-01	5.4553e-01	5.7243e-01	GAG	AAC
1.0277e-01	1.9677e-01	-5.4544e-03	1.5993e-01	0.14128713	2.0939e-01	1.6081e-01	6.2347e-01	5.7748e-01	0.344861	1.0929e-02	3.6653e-01	4.5876e-09	3.2914e-06	1.4844e-05	1.5422e-07	1.9146e-24	9.3659e-30	-4.2105e-02	-0.01432614	-1.2268e-01	-8.1638e-02	1.1021e-01	-0.06943990	-4.4872e-02	0.51272017	0.58410319	2.1480e-01	1.1832e-01	1.6516e-01	1.3073e-01	1.1075e-01	3.6260e-01	3.5824e-01	2.1699e-06	2.4843e-15	3.6803e-01	2.5785e-01	-3.6499e-01	0.79862502	6.1154e-01	5.6485e-01	0.56688479	6.3260e-01	5.4061e-01	5.8622e-09	1.0965e-01	1.3679e-09	1.8800e-67	8.0651e-35	8.7232e-32	4.3396e-40	1.6288e-10	1.4878e-11	GAG	AAG
1.9446e-01	8.5068e-02	-7.4878e-02	5.6031e-01	0.65445219	4.6652e-01	5.9512e-01	1.3330e+00	9.2142e-01	0.163289	3.8577e-01	2.8810e-01	1.9840e-35	3.3105e-41	2.5723e-13	3.0770e-29	4.1656e-41	3.4044e-25	8.1585e-02	-0.19432077	-6.8100e-02	1.6512e-01	3.7054e-02	0.04758332	1.0806e-01	1.02292894	0.72704683	4.9732e-01	2.0261e-01	2.5969e-01	1.5424e-02	2.8657e-01	4.0316e-01	3.1219e-01	1.2998e-17	1.2068e-16	-7.5048e-02	-3.3694e-02	-1.9429e-02	-0.03443809	1.5136e-02	-8.1763e-02	-0.07010886	-5.3579e-02	1.6370e-02	5.3497e-01	7.6064e-01	7.1094e-01	6.4484e-01	4.8964e-01	5.1287e-01	3.5141e-01	5.1955e-01	6.4139e-01	GAG	AAT
5.9561e-01	-2.5736e-02	-1.6807e-02	-7.7865e-03	-0.13094635	-7.9889e-02	-5.2865e-02	-5.5477e-02	7.6980e-02	0.043681	2.9858e-01	4.8121e-01	3.4818e-01	5.5008e-02	3.7882e-01	4.9542e-01	4.7036e-01	4.8429e-01	2.4201e-01	-0.11843842	-5.1753e-02	-9.2420e-03	-9.5813e-03	-0.00274447	1.0278e-01	0.27242712	0.18515262	1.6150e-01	4.2591e-01	5.8179e-01	9.0265e-01	8.4635e-01	2.7562e-01	1.4865e-01	3.3436e-02	1.2576e-01	-5.7360e-03	8.0317e-02	3.1396e-03	-0.16909438	-6.7595e-02	-5.0710e-02	-0.09326195	-1.8870e-01	-1.9079e-01	4.5987e-01	4.4223e-01	7.0242e-01	5.1310e-02	3.5733e-01	5.5677e-01	2.8461e-01	1.6081e-01	1.7890e-01	GAG	ACA
3.5433e-01	-2.9478e-01	-9.7466e-02	2.8635e-01	0.08050556	2.2918e-01	1.4876e-01	1.6082e-01	3.0103e-01	0.055615	3.8378e-02	5.3497e-01	3.6826e-05	3.3458e-01	2.2114e-03	1.9040e-02	1.6321e-01	4.5807e-03	2.5761e-01	-0.12306578	-8.2778e-02	3.0957e-01	3.1601e-01	0.20240864	2.5750e-01	0.31716135	0.32914725	1.1955e-02	4.3839e-01	3.2818e-01	6.0027e-04	3.7657e-05	1.0678e-02	4.8521e-04	1.8410e-02	1.1398e-02	1.9628e-01	-7.6825e-02	2.1035e-02	-0.20851573	-1.5487e-01	-2.2710e-01	-0.21885326	-1.0550e-01	-2.5908e-01	1.8179e-01	5.6984e-01	7.0950e-01	2.8973e-02	1.0574e-01	2.0065e-02	2.1986e-02	3.3812e-01	6.7020e-02	GAG	ACC
7.4840e-01	-6.0712e-03	-3.2199e-02	3.1620e-03	-0.11085092	-2.1230e-01	-1.7714e-01	-1.3221e-01	-2.2566e-01	0.107798	6.4272e-01	4.6599e-01	7.8235e-01	5.2685e-01	2.9529e-01	9.8867e-02	3.9585e-01	2.6633e-01	9.0114e-01	-0.12036578	-3.5728e-02	-1.7413e-02	-6.1678e-02	-0.00497064	3.4809e-02	0.28227893	0.10787571	1.2475e-03	5.3224e-01	7.3092e-01	8.7082e-01	5.8409e-01	8.9132e-01	7.3856e-01	9.2457e-02	5.4772e-01	-1.8067e-01	8.5559e-02	3.9721e-02	-0.02093502	1.3350e-01	-1.1669e-01	-0.05545257	4.4074e-02	-1.6269e-02	2.9998e-01	6.2240e-01	7.0392e-01	8.8275e-01	3.1051e-01	4.3982e-01	6.5752e-01	6.1381e-01	4.7344e-01	GAG	ACG
6.8323e-01	-2.4051e-01	3.5854e-03	3.9598e-01	0.14428076	8.3156e-02	1.4380e-01	2.3600e-01	3.5428e-01	0.044772	3.2339e-01	6.0410e-01	2.5588e-07	2.4397e-01	3.5875e-01	3.6736e-02	6.2099e-02	1.0203e-03	3.3272e-01	-0.03718818	-7.6127e-02	2.4182e-01	2.8328e-01	0.17545333	1.8120e-01	0.43848673	0.35778117	1.3054e-01	3.3900e-01	3.6132e-01	3.0732e-03	4.8292e-04	2.0272e-01	1.9315e-02	2.9736e-04	1.7315e-02	1.7535e-01	-1.2030e-01	8.0983e-03	-0.32732027	-2.5074e-01	-3.0818e-01	-0.13846259	-9.9425e-02	-3.3259e-01	2.2784e-01	4.2122e-01	5.8321e-01	5.8820e-04	3.8553e-02	5.3888e-03	1.2463e-01	3.9203e-01	2.0156e-02	GAG	ACT
2.2630e-02	8.8475e-02	-1.2666e-01	-3.2031e-01	-0.56211684	-3.5116e-01	-4.2599e-01	-3.3496e-01	-2.9400e-02	0.511924	1.3856e-01	9.8251e-02	2.3469e-05	9.4604e-15	4.0139e-05	3.6306e-08	2.6931e-02	7.8863e-01	-8.5617e-03	0.08502774	-6.1593e-02	-2.8180e-01	-1.8701e-01	-0.19254549	-1.7385e-01	-0.08840942	0.04434812	6.8972e-01	5.2964e-01	5.0708e-01	5.0113e-03	1.7537e-01	1.5967e-02	2.7123e-02	3.7813e-01	7.3037e-01	-2.5807e-02	2.0151e-01	-1.4975e-01	0.14732399	4.3561e-03	-3.6520e-02	0.08745674	1.8996e-01	4.8520e-01	3.6906e-01	3.2507e-01	3.9553e-02	1.3736e-01	2.8992e-01	4.7643e-01	3.2907e-01	1.9088e-01	9.8891e-04	GAG	AGA
7.3346e-02	-3.6340e-01	-2.0884e-01	-2.7533e-01	-0.18534036	-1.3511e-01	-1.0924e-01	1.2546e-01	2.7621e-01	0.430161	5.5652e-02	1.5028e-01	8.8139e-05	1.1523e-02	8.1974e-02	1.3729e-01	2.3487e-01	1.0770e-02	1.0050e-01	-0.28736527	-6.2200e-02	-1.5769e-01	-7.5726e-02	0.14128120	-5.5840e-03	0.37319031	0.21816378	3.5769e-01	7.5726e-02	3.6808e-01	1.1610e-01	3.7562e-01	1.1455e-01	7.7588e-01	1.6094e-02	7.3063e-02	9.1389e-02	3.6876e-02	-6.1256e-02	-0.17701944	-7.7029e-02	-1.8599e-01	-0.09996840	-1.0190e-01	-3.5320e-01	4.1417e-01	5.1010e-01	5.3650e-01	6.0266e-02	3.7680e-01	5.2742e-02	2.4028e-01	3.5439e-01	6.4643e-03	GAG	AGC
-1.5083e-02	8.7691e-02	-1.4011e-01	-5.8643e-02	-0.21223949	2.0377e-02	-1.0878e-01	7.6259e-02	1.5069e-01	0.586804	6.3242e-01	2.3485e-01	4.1269e-01	4.5756e-03	1.4183e-01	2.6760e-01	3.6108e-01	1.8118e-01	1.0569e-02	-0.01719153	-1.1387e-01	-4.7995e-01	-1.7771e-01	-0.39046877	-2.9351e-01	-0.15048856	-0.34087390	3.7511e-01	3.6971e-01	3.7010e-01	2.6068e-08	1.2676e-01	8.7479e-04	2.3483e-04	2.5693e-01	1.3613e-02	-1.1478e-01	2.1159e-01	-1.6051e-02	0.32427015	2.6088e-01	2.8082e-01	0.22523333	1.9404e-01	2.6574e-01	3.6618e-01	2.6590e-01	5.1965e-01	6.1821e-04	2.7485e-03	7.2650e-03	3.6653e-03	2.0389e-01	3.7716e-02	GAG	AGG
7.6081e-02	1.6202e-01	-1.3474e-01	-3.3413e-01	-0.32198064	-3.6690e-01	-2.6123e-01	1.9254e-02	8.6138e-03	0.406588	2.5356e-01	1.5373e-01	2.3489e-05	1.0264e-04	6.8935e-04	3.3647e-03	5.1867e-01	8.3624e-01	1.1233e-01	-0.03344655	-4.7789e-02	-2.1854e-01	-2.1594e-01	-0.17203397	-1.7398e-01	0.05009756	0.01092938	3.4929e-01	5.8653e-01	4.7076e-01	1.1025e-02	2.0279e-02	5.1606e-02	5.1336e-02	4.2092e-01	9.1039e-01	-1.3993e-02	3.5382e-02	-3.6904e-02	-0.06599962	-4.8551e-03	-2.9216e-02	-0.02135855	-1.6017e-01	-1.6223e-02	5.1390e-01	6.2888e-01	6.8181e-01	5.1309e-01	4.3664e-01	7.6730e-01	8.1341e-01	2.6736e-01	3.9743e-01	GAG	AGT
3.8384e-01	4.3657e-01	-1.6385e-01	2.5577e-01	0.24121487	1.8135e-01	2.0839e-01	4.2901e-01	3.3175e-01	0.053206	1.1487e-02	6.3356e-02	2.6187e-04	7.2767e-02	7.3296e-02	2.2769e-02	9.0152e-03	3.5930e-02	2.3637e-01	-0.09097101	-7.5361e-02	2.1277e-01	1.7567e-01	0.07135043	8.2311e-02	0.15583734	0.01090662	2.3003e-01	6.0247e-01	4.6011e-01	1.8833e-01	1.4882e-01	5.7623e-01	4.9234e-01	3.4895e-01	6.3744e-01	2.2255e-01	1.7419e-01	-2.3986e-02	-0.13393652	-9.4733e-02	4.4100e-02	-0.03032295	1.3422e-01	7.2396e-02	2.1578e-01	4.1022e-01	5.1772e-01	1.8608e-01	3.3901e-01	2.7133e-01	6.3026e-01	4.0355e-01	3.9896e-01	GAG	ATA
2.3734e-01	4.7792e-02	-1.1471e-02	2.2101e-01	0.26666115	2.0668e-01	2.7979e-01	7.7244e-01	5.9946e-01	0.083687	4.0411e-01	4.7022e-01	9.8339e-08	8.9658e-07	1.4210e-04	3.7969e-10	5.6226e-21	2.6471e-14	1.7223e-01	0.09455204	3.1891e-02	2.2498e-01	5.8836e-02	-0.02824513	8.8153e-02	0.51710772	0.65935883	1.9720e-01	5.0932e-01	6.1487e-01	4.9025e-03	3.0744e-01	6.9576e-01	3.2809e-01	1.2538e-03	1.0969e-07	3.1635e-01	-1.5950e-01	-2.3231e-02	-0.22547362	-1.7639e-01	-1.1841e-01	-0.24679117	-3.3887e-01	-2.7533e-01	2.9446e-04	1.7671e-01	6.7837e-01	1.1863e-04	1.1936e-02	5.3985e-02	1.8578e-04	2.6411e-04	3.2407e-03	GAG	ATC
1.4520e-01	1.0928e-01	3.5087e-02	-2.8687e-01	-0.14240118	-1.5569e-01	-2.2196e-01	-7.3841e-02	9.0576e-03	0.198183	2.5098e-01	6.3958e-01	1.3254e-08	4.1752e-03	7.1029e-03	4.9427e-05	3.3667e-01	7.0262e-01	-6.2088e-02	0.10325978	1.1514e-01	-1.8724e-01	-1.7363e-01	-0.23073925	-1.5328e-01	-0.02231938	0.17687365	4.3541e-01	2.8193e-01	2.6915e-01	2.6749e-02	1.5252e-02	1.2269e-03	1.9100e-02	4.3361e-01	9.3874e-02	-4.4329e-02	1.1429e-01	6.3342e-02	0.14051345	1.5925e-01	1.3870e-01	0.14818306	2.0162e-01	2.3227e-01	5.1186e-01	2.5970e-01	3.4985e-01	2.4354e-02	5.7808e-02	2.6193e-02	8.6952e-03	2.3759e-02	1.3488e-02	GAG	ATG
2.8898e-01	-1.9946e-01	3.4098e-02	2.2473e-01	0.32121288	3.0226e-01	2.9944e-01	6.1167e-01	4.7070e-01	0.078682	1.9486e-01	3.7398e-01	7.2672e-07	9.2610e-06	1.5479e-06	1.5346e-09	3.0500e-09	1.2295e-06	4.8434e-01	0.06730072	1.4855e-01	2.3725e-01	1.6329e-01	0.05727532	1.8401e-01	0.49613329	0.73778506	2.3829e-05	6.0328e-01	7.9899e-03	1.5510e-02	2.2158e-01	5.4785e-01	1.9959e-02	7.8337e-03	5.6881e-09	9.3240e-02	-4.7583e-02	-8.9510e-02	-0.01540202	-9.8585e-04	3.3363e-02	-0.09036188	1.4543e-02	-3.3077e-02	3.5198e-01	4.7421e-01	2.4758e-01	6.6681e-01	5.1798e-01	6.2054e-01	2.2313e-01	6.0759e-01	7.2890e-01	GAG	ATT
-7.0753e-02	1.4861e-01	-5.5026e-02	1.4646e-02	-0.02350259	-1.2941e-01	-6.7363e-02	-1.4994e-01	-2.7123e-02	0.586374	2.6354e-01	2.7426e-01	6.1135e-01	4.0981e-01	4.0044e-01	3.9387e-01	2.8046e-01	8.4379e-01	-1.8578e-01	0.05575603	8.0715e-02	2.8897e-01	1.8873e-01	0.20045174	2.1438e-01	0.12028464	0.10948709	1.2643e-01	5.1002e-01	2.4013e-01	7.2062e-04	1.0721e-01	1.4758e-02	5.5829e-03	3.3459e-01	4.2809e-01	-2.7199e-02	1.2852e-01	1.1006e-01	0.00708862	-6.3904e-02	-2.7073e-02	-0.00046616	9.4018e-02	8.9322e-02	7.0648e-01	4.1983e-01	1.7242e-01	8.5850e-01	1.4627e-01	4.6126e-01	5.2563e-01	4.5755e-01	6.0992e-01	GAG	CAA
1.9954e-01	-2.2844e-01	1.0339e-01	5.3899e-01	0.38545801	3.6692e-01	3.6786e-01	5.2095e-01	5.3478e-01	0.133528	2.1957e-01	4.9560e-01	2.9290e-13	1.6307e-04	8.3641e-07	6.5183e-06	1.7109e-04	1.8675e-06	2.3779e-02	-0.11807429	1.6928e-01	7.5606e-02	2.2927e-01	-0.03852002	1.3297e-01	0.16815086	0.44871856	6.3619e-01	4.1597e-01	1.2912e-01	4.6843e-01	9.1013e-02	5.3128e-01	3.7052e-01	2.6637e-01	6.1834e-03	2.3593e-01	3.1143e-02	-1.0470e-01	0.07030738	-3.7503e-02	-1.0695e-01	-0.00422295	-5.5479e-02	-7.6677e-02	5.6602e-02	3.3102e-01	3.4691e-01	4.1317e-01	6.1231e-01	2.6746e-01	4.9788e-01	5.4534e-01	5.6335e-01	GAG	CAC
-2.6930e-01	-9.8221e-02	-3.3435e-02	-1.5929e-01	-0.16204888	-1.5178e-01	-1.1810e-01	-3.2648e-01	-2.0819e-01	0.049878	4.3372e-01	6.6328e-01	3.7184e-03	7.6629e-02	2.8202e-03	1.2561e-02	7.2421e-03	8.3376e-03	-3.8163e-01	0.02191282	-9.7161e-02	4.4760e-03	2.0947e-03	0.08435214	4.0352e-02	-0.08809151	-0.05375443	1.7911e-09	5.1701e-01	2.4258e-01	8.3267e-01	5.0680e-01	1.2282e-01	4.6367e-01	2.6793e-01	4.8527e-01	-2.0168e-01	-3.7103e-02	1.3557e-01	-0.10945410	-9.6362e-02	-8.1469e-02	-0.04733923	-8.3956e-02	7.6044e-03	6.1992e-03	2.4594e-01	1.9982e-01	5.6578e-02	1.7079e-01	1.5930e-01	3.9704e-01	3.3132e-01	6.3743e-01	GAG	CAG
-1.4071e-01	1.8116e-01	1.5628e-01	1.8819e-01	-0.02175700	3.0907e-04	-1.8041e-02	-3.0614e-02	1.0411e-02	0.351276	3.7907e-01	1.7528e-01	2.7127e-02	7.5180e-01	4.7724e-01	8.3551e-01	5.4617e-01	6.6839e-01	6.3227e-02	0.02332929	8.8015e-02	-1.5127e-01	-9.7592e-02	-0.03186857	3.9246e-02	-0.08955555	-0.23268375	5.8857e-01	3.1826e-01	2.8531e-01	1.8652e-01	4.1832e-01	7.4208e-01	5.3366e-01	4.9897e-01	2.0487e-01	6.6588e-02	8.1092e-05	8.4819e-02	0.00831591	9.6255e-02	1.2108e-01	0.19578798	7.7811e-02	2.9730e-01	5.7035e-01	5.2923e-01	4.6736e-01	9.1700e-01	5.2445e-01	2.8047e-01	1.7482e-01	5.2225e-01	1.3223e-01	GAG	CAT
7.7416e-02	-1.1588e-01	7.8251e-02	1.9063e-01	0.25103442	1.9537e-01	2.1878e-01	8.6858e-02	1.1329e-01	0.563011	5.4471e-01	2.2166e-01	3.6899e-03	3.8987e-04	9.4412e-03	2.0252e-03	3.8539e-01	2.7563e-01	-6.9086e-02	0.04161582	5.4675e-02	5.5863e-02	-4.3833e-02	0.18612304	1.2489e-01	-0.25930818	-0.05522635	4.6042e-01	4.9661e-01	4.2957e-01	5.0888e-01	6.2375e-01	2.2051e-01	1.6856e-01	7.8280e-02	6.1999e-01	1.5035e-02	-3.9278e-01	1.2532e-01	-0.41152951	-3.1362e-01	-6.8275e-02	-0.27406660	-4.1760e-01	-5.2709e-01	5.5547e-01	1.1714e-02	7.0789e-02	1.0288e-05	4.5779e-04	4.2973e-01	2.1040e-02	1.4897e-02	5.0089e-05	GAG	CCA
-1.6632e-03	-1.1234e-01	2.7114e-01	3.9593e-01	0.37216362	3.1244e-01	3.1787e-01	3.7128e-01	3.0270e-01	0.524115	2.8955e-01	4.4605e-02	2.0973e-10	1.4928e-07	2.6271e-05	1.6544e-06	2.7611e-03	3.2174e-03	1.1080e-01	-0.35605970	1.2034e-01	2.9545e-01	1.8213e-01	0.28009513	2.0024e-01	0.24639232	0.41677325	4.3704e-01	8.8314e-02	3.0291e-01	1.6003e-02	7.0286e-02	2.4936e-03	2.5676e-02	1.0370e-01	8.3730e-04	-1.0784e-01	-4.6238e-01	1.0066e-01	-0.35451273	-3.3530e-01	-2.4076e-01	-0.23907007	-5.6283e-01	-6.9176e-01	2.5063e-01	8.5276e-02	3.5407e-01	1.1585e-04	2.9217e-04	9.0573e-03	5.7371e-03	9.7364e-05	8.3879e-08	GAG	CCC
5.6853e-02	-3.5736e-01	5.2979e-01	-3.0160e-02	-0.12740781	-5.7858e-02	-1.0371e-01	-8.1499e-02	-2.0749e-01	0.591558	3.6644e-01	9.9098e-04	4.4938e-01	3.0241e-01	4.6413e-01	3.8153e-01	5.2512e-01	3.0940e-01	5.3423e-02	-0.44641125	1.5419e-01	-1.6576e-01	-1.1281e-01	0.16737265	-3.8068e-02	-0.47716335	-0.42437036	4.9765e-01	6.6186e-02	4.3338e-01	2.8441e-01	3.2199e-01	3.4387e-01	3.0763e-01	4.3093e-02	9.4779e-02	-7.3845e-02	-4.3101e-01	1.2885e-01	-0.07908361	4.0936e-03	-7.4578e-02	0.06448403	-5.3328e-01	-6.1156e-01	5.1387e-01	1.8895e-01	2.5312e-01	5.4831e-01	8.4516e-01	6.5124e-01	6.1709e-01	6.1157e-03	4.4583e-03	GAG	CCG
9.1439e-02	-2.6357e-01	2.1689e-01	3.4945e-01	0.28558710	2.4229e-01	3.3507e-01	3.6282e-01	8.8705e-02	0.392122	1.3374e-01	4.0219e-02	2.7217e-08	5.4155e-05	2.7259e-03	1.4430e-07	5.4191e-03	3.8335e-01	5.9309e-02	-0.00119146	1.9856e-01	2.8699e-01	2.0704e-01	0.16151705	2.0009e-01	0.15525144	0.31301621	3.9231e-01	4.3316e-01	2.6142e-02	3.6208e-04	8.5961e-03	6.5391e-02	2.5225e-02	2.1817e-01	4.2182e-03	3.2151e-02	-2.6687e-01	1.4543e-01	-0.35659917	-3.2848e-01	-2.7311e-01	-0.23381833	-3.2830e-01	-3.7953e-01	4.2554e-01	1.8829e-01	5.9741e-02	8.3682e-03	2.2647e-04	3.5956e-02	4.4996e-03	5.6680e-02	9.6522e-03	GAG	CCT
-1.7781e-01	7.0214e-02	2.0436e-01	2.4343e-01	0.00983963	7.8608e-02	-3.2913e-02	-1.6650e-01	3.4001e-02	0.202743	5.5938e-01	3.7905e-01	5.1608e-03	4.9091e-01	4.5913e-01	7.3520e-01	2.1580e-01	7.4986e-01	-6.4836e-02	0.15168484	1.2768e-01	1.5944e-02	1.6308e-01	0.17196655	1.2359e-01	-0.34554655	-0.25438304	2.7329e-01	3.5052e-01	3.7566e-01	8.7531e-01	1.4322e-01	2.2321e-01	2.8048e-01	9.0153e-02	1.1674e-01	4.6646e-03	-2.6315e-02	1.6266e-01	0.28976327	1.9712e-01	1.2721e-01	0.16603549	3.3587e-01	4.1830e-01	6.3134e-01	5.7467e-01	1.9142e-01	1.6657e-02	1.1148e-01	2.9858e-01	1.3526e-01	3.8220e-02	5.0703e-02	GAG	CGA
4.3803e-02	-2.4030e-01	-2.3481e-02	5.1154e-01	0.29724592	4.2879e-01	3.6925e-01	3.0951e-01	5.0088e-01	0.581990	3.4253e-01	6.5194e-01	3.9336e-10	9.5400e-04	4.5678e-06	2.0721e-05	6.8748e-02	1.7421e-03	8.3599e-02	-0.00406290	-2.2871e-01	1.9919e-01	4.0905e-01	0.21849951	4.2133e-01	0.31924350	0.28108568	4.6127e-01	4.0876e-01	3.5562e-01	7.7330e-02	1.7840e-04	6.3750e-02	9.7966e-05	4.3477e-02	9.1799e-02	9.5650e-02	-1.2157e-01	-1.5312e-01	0.24167763	1.4163e-01	1.5823e-01	0.06462671	1.8835e-01	1.5666e-01	5.4044e-01	5.0005e-01	5.0162e-01	1.0169e-01	2.3217e-01	1.8313e-01	5.9202e-01	2.5140e-01	4.0098e-01	GAG	CGC
-5.9870e-02	9.7201e-02	3.5559e-01	1.0851e-01	-0.12685851	-5.0371e-02	-1.0226e-01	-1.0880e-01	-1.3725e-01	0.497376	4.9033e-01	2.4681e-01	4.4687e-01	1.2360e-01	5.6543e-01	1.2711e-01	2.9963e-01	3.1022e-01	-2.6918e-01	0.01913862	6.5556e-02	-3.0539e-01	-4.9966e-02	-0.09610046	-1.9443e-01	-0.33696025	-0.53177036	1.1993e-01	8.3423e-01	5.4327e-01	1.1019e-03	5.2518e-01	2.9877e-01	2.6154e-02	2.7369e-02	8.9026e-05	-2.1518e-01	-7.9693e-02	3.1816e-01	0.08445255	-5.4020e-03	4.4857e-02	-0.03858823	2.0977e-01	1.8699e-01	1.1752e-01	1.9604e-01	2.5546e-01	3.1009e-01	7.7405e-01	4.8251e-01	4.4614e-01	1.3247e-01	1.8948e-01	GAG	CGG
2.6856e-01	-3.9275e-02	-5.0869e-02	3.4163e-01	-0.08084848	8.6367e-02	2.3321e-02	-2.5316e-01	3.9235e-02	0.279435	4.7312e-01	5.8887e-01	4.2079e-03	6.1002e-01	5.1651e-01	7.6011e-01	2.2266e-01	7.7304e-01	2.7694e-01	0.18095978	-5.4117e-02	3.2881e-01	3.0182e-01	0.25016992	2.0827e-01	-0.02300095	0.12761445	6.7091e-02	2.8636e-01	4.0758e-01	5.7204e-03	4.8305e-02	3.9583e-02	7.9125e-02	5.8393e-01	5.4291e-01	7.6363e-02	-1.9373e-01	3.6833e-02	0.22371150	3.0618e-01	1.3494e-01	0.17615476	2.7395e-01	5.1958e-01	5.4500e-01	3.8890e-01	5.9353e-01	1.5780e-01	1.1017e-01	4.0960e-01	2.7361e-01	2.1350e-01	2.3930e-02	GAG	CGT
7.9887e-02	4.9928e-01	1.1384e-01	4.7439e-01	0.38910698	3.8739e-01	2.4495e-01	1.4597e-01	4.1702e-01	0.460420	4.5118e-03	1.9455e-01	1.9773e-07	4.1386e-04	4.6936e-05	1.1146e-02	3.5048e-01	7.6723e-03	-1.2890e-01	0.33480064	1.4847e-01	2.6394e-01	3.1465e-01	0.10387573	2.4966e-01	0.19227902	0.55755610	4.5894e-01	1.0144e-01	5.5452e-02	2.8888e-02	2.1335e-02	3.3352e-01	8.4432e-02	2.5130e-01	4.7231e-03	1.9248e-01	-3.1696e-01	-7.0207e-02	0.04774617	1.1602e-01	1.9406e-01	0.08283323	1.2008e-01	2.6545e-01	1.4073e-01	2.2443e-01	5.0632e-01	6.5516e-01	2.8607e-01	1.0381e-01	4.3064e-01	4.0615e-01	2.6851e-01	GAG	CTA
3.5942e-01	-4.2855e-01	1.0204e-01	6.7908e-01	0.67028078	6.0643e-01	5.8430e-01	9.9893e-01	9.0463e-01	0.043900	6.4990e-03	2.6955e-01	1.1242e-27	1.7927e-24	6.9688e-20	2.7687e-19	2.5787e-26	7.3773e-19	1.6647e-01	-0.22558977	5.8798e-02	5.9758e-01	5.7266e-01	0.48142182	6.2250e-01	0.97991722	1.01372929	6.6069e-02	2.2303e-01	3.3417e-01	1.9037e-13	2.2226e-10	6.2360e-10	3.8932e-18	3.4116e-17	4.1323e-17	3.2121e-01	-4.3374e-01	-1.9630e-02	0.03362026	1.1382e-01	9.5860e-02	0.05419328	-4.3457e-02	-5.8535e-02	3.8988e-03	6.0917e-02	4.7530e-01	6.6798e-01	2.8446e-01	2.2648e-01	5.4578e-01	5.2616e-01	5.9892e-01	GAG	CTC
8.2023e-02	-5.5750e-03	-3.1819e-02	2.5841e-01	0.21240801	1.9355e-01	1.7976e-01	-2.8897e-02	-8.8152e-03	0.309717	8.0087e-01	4.5643e-01	1.0957e-08	1.9218e-03	1.5935e-03	3.0439e-05	2.3323e-01	6.8679e-01	-2.5674e-01	0.03580883	-4.5745e-02	1.1215e-01	1.1664e-01	0.00701092	-1.8953e-02	-0.08593256	-0.03038223	9.6065e-05	6.4090e-01	5.2538e-01	2.3586e-02	1.5055e-01	6.2635e-01	6.8871e-01	2.4353e-01	2.1830e-01	1.7914e-01	-2.4717e-01	-4.7415e-03	0.10094314	1.1301e-01	1.5795e-01	0.09603963	1.7503e-01	1.8215e-01	1.3366e-02	1.0788e-01	6.4422e-01	3.2234e-02	3.6361e-02	1.0707e-03	5.7082e-02	2.4279e-02	7.1542e-03	GAG	CTG
8.4268e-02	-2.6618e-01	-8.0623e-02	6.7212e-01	0.56417714	5.2987e-01	5.2131e-01	7.1537e-01	6.0043e-01	0.436655	1.5835e-01	3.1938e-01	1.7460e-19	2.5852e-14	1.1147e-10	1.1183e-13	1.6547e-06	9.1761e-07	-1.0235e-02	0.13798675	1.2980e-01	4.1874e-01	4.4858e-01	0.32250927	4.1601e-01	0.54720919	0.50331249	3.0049e-01	3.4297e-01	1.8841e-01	2.8416e-05	5.5500e-06	6.8997e-04	8.4313e-07	3.9944e-04	8.1625e-04	2.5814e-01	-3.0172e-01	-1.0172e-03	0.00888186	8.7057e-06	-5.4846e-02	-0.00711905	-1.1970e-02	-1.2678e-01	2.4574e-02	2.1544e-01	6.6059e-01	9.1511e-01	8.3340e-01	4.5796e-01	9.3108e-01	6.1397e-01	3.4752e-01	GAG	CTT
-5.9124e-01	1.0868e-01	-9.9806e-02	-7.6323e-01	-0.67603727	-6.0754e-01	-5.2215e-01	-1.0136e+00	-1.1034e+00	0.043713	3.3179e-01	3.9150e-02	3.6894e-91	6.1842e-77	1.5586e-48	1.5951e-39	3.9229e-45	2.7151e-62	-3.3259e-01	0.16756130	-1.3012e-01	-2.5944e-01	-2.7982e-01	-0.22809402	-2.2240e-01	-0.48927515	-0.51860543	1.5819e-06	1.6211e-01	7.3824e-02	5.1429e-10	4.3840e-10	9.4586e-05	4.2302e-07	5.8934e-08	1.4678e-13	-3.0164e-01	2.4308e-01	-1.7143e-01	-0.15312969	-1.4341e-01	-1.5341e-01	-0.09465178	-1.2524e-01	-1.7015e-01	1.2601e-05	5.9691e-02	8.0003e-04	7.6091e-04	2.2951e-02	8.2202e-04	1.9876e-02	1.5858e-01	2.8543e-02	GAG	GAA
-4.1322e-01	9.2554e-02	-3.6221e-03	-3.0290e-01	-0.09928256	-1.5025e-01	1.8909e-02	-1.5252e-01	-2.0860e-01	0.045921	2.9827e-01	5.3634e-01	7.9513e-09	1.2191e-01	2.3616e-01	3.8174e-01	1.7121e-01	1.3561e-03	-1.0167e-01	0.44592996	-1.3453e-01	3.5438e-01	1.5076e-01	0.36004148	2.2888e-01	0.55117744	0.56801777	1.6271e-01	3.9966e-03	6.7004e-02	9.3551e-11	3.1052e-02	3.5505e-12	2.3760e-06	4.9317e-09	1.8852e-15	-1.9316e-01	4.3650e-02	-1.2431e-01	-0.15313646	-1.2635e-01	-8.3455e-02	-0.15787521	-1.4654e-01	-1.3576e-01	4.2260e-03	4.9244e-01	9.2518e-02	3.3823e-03	1.6301e-01	1.0675e-01	8.1255e-03	5.8836e-02	9.4049e-02	GAG	GAC
-7.6180e-01	-7.3795e-02	-5.8512e-02	-9.2491e-01	-0.84413763	-6.8478e-01	-6.7384e-01	-1.1923e+00	-1.1222e+00	0.043477	2.5372e-01	3.7988e-01	4.4009e-157	5.9492e-155	1.0394e-78	1.4737e-95	9.4048e-92	6.0202e-97	-4.7291e-01	0.15318618	-1.3515e-01	-2.9011e-01	-3.5130e-01	-0.25291218	-2.6607e-01	-0.56609774	-0.57491530	4.6146e-17	2.1002e-01	7.7587e-02	3.0674e-14	1.0911e-13	4.3247e-07	7.2156e-13	3.7202e-15	2.8972e-24	-5.1931e-01	1.3550e-01	-2.2596e-01	-0.27923836	-2.7672e-01	-2.6757e-01	-0.25002423	-3.4154e-01	-3.7200e-01	4.3586e-22	1.7654e-01	1.1515e-04	2.3506e-13	1.9422e-11	1.5354e-09	3.5812e-11	1.0775e-06	2.8393e-09	GAG	GAG
-5.1903e-01	-4.4306e-02	-1.5792e-01	-4.5331e-01	-0.28066489	-3.2131e-01	-1.7414e-01	-1.3398e-01	-2.9649e-01	0.043488	4.6013e-01	7.8284e-03	4.6706e-16	8.6222e-09	7.5625e-08	1.4409e-03	2.4848e-01	1.3472e-04	-2.4767e-01	0.14590201	-6.6968e-02	6.8745e-02	-6.6658e-02	0.07252019	-7.3973e-02	0.33613550	0.33548914	1.0650e-03	1.4318e-01	1.5833e-01	1.9606e-01	2.7959e-01	1.8743e-01	1.3991e-01	5.1727e-05	7.4300e-05	-2.7892e-01	1.0773e-01	-1.2700e-01	-0.15406868	-1.6076e-01	-1.6302e-01	-0.18575914	-2.0714e-01	-1.7373e-01	1.2169e-04	2.6301e-01	4.7227e-02	3.1952e-02	1.1369e-02	2.2070e-02	5.5260e-04	4.3413e-02	8.0334e-02	GAG	GAT
1.4100e-01	1.6992e-01	2.0108e-02	-2.2815e-01	-0.04289911	-9.2181e-02	-4.7158e-02	-2.8539e-01	-4.6585e-01	0.179244	2.3546e-01	4.3134e-01	3.9542e-04	6.3028e-02	2.3412e-01	5.0442e-01	2.6659e-02	2.7490e-04	-1.0419e-01	0.04615031	-3.1432e-02	-4.1086e-01	-3.9821e-01	-0.17612968	-2.9783e-01	-0.50597576	-0.56638575	3.9194e-01	5.6495e-01	5.6568e-01	2.0674e-07	1.4885e-07	3.3300e-02	8.5953e-06	3.9964e-06	6.5176e-07	-1.9816e-01	2.6815e-02	2.8624e-03	-0.07387480	-4.4226e-02	5.1037e-02	0.06897414	-1.7982e-01	-1.4582e-01	7.9294e-02	5.4748e-01	7.6143e-01	3.3127e-01	5.1028e-01	5.1499e-01	3.0386e-01	1.4955e-01	2.1756e-01	GAG	GCA
-8.1206e-02	-2.3780e-01	3.6329e-02	-5.8560e-03	0.09815713	4.6589e-02	1.4580e-02	-1.4895e-01	-1.6994e-01	0.371064	5.2334e-02	5.3348e-01	7.2416e-01	5.1140e-01	4.8903e-01	6.7578e-01	1.4740e-01	6.0664e-02	-1.9386e-01	-0.17328020	2.1554e-01	-9.2533e-02	-1.8840e-01	-0.19047303	-2.3914e-01	-0.22101512	-0.05190585	1.6867e-01	2.1895e-01	2.3354e-02	3.0506e-01	2.1852e-02	3.7952e-02	2.6814e-03	3.4742e-02	2.4907e-01	-1.1129e-01	9.1187e-02	1.1667e-01	0.01952614	-4.8834e-02	4.8058e-02	-0.04673398	-9.3809e-02	-1.3881e-01	1.9315e-01	3.8467e-01	2.9738e-01	3.6985e-01	5.0428e-01	4.7347e-01	4.3557e-01	2.9295e-01	2.0424e-01	GAG	GCC
-1.0548e-01	-1.0259e-01	-3.6535e-02	-4.2797e-01	-0.25437682	-3.0221e-01	-2.5613e-01	-2.9564e-01	-5.5446e-01	0.365423	5.1146e-01	6.8578e-01	7.1865e-04	5.2610e-02	6.5692e-03	4.8116e-02	6.9135e-02	2.6952e-02	-2.4084e-01	-0.11369019	1.3352e-02	-5.4606e-01	-6.0420e-01	-0.30714175	-4.8568e-01	-0.77557456	-0.99786960	1.7044e-01	3.4367e-01	4.0392e-01	2.8182e-05	2.7147e-06	4.6066e-02	1.7071e-05	3.7276e-05	1.3632e-06	-1.9786e-01	3.0727e-01	2.0932e-02	-0.10732869	-1.7824e-01	-1.2876e-01	-0.08207199	3.7601e-02	2.3321e-02	1.5775e-01	1.4420e-01	3.7367e-01	4.4412e-01	3.1728e-01	3.1204e-01	4.4241e-01	6.1138e-01	4.8947e-01	GAG	GCG
-4.3697e-02	-1.6339e-01	-6.7731e-02	-9.5059e-03	0.10385076	-2.4709e-03	1.5036e-02	6.1901e-02	7.0793e-02	0.513578	1.7265e-01	5.5921e-01	4.6592e-01	2.4183e-01	9.5031e-01	6.9548e-01	3.5785e-01	5.1957e-01	-1.3552e-01	-0.11155402	2.2222e-01	-9.9733e-02	-1.2130e-01	0.01636873	-8.9874e-02	-0.15364768	-0.13189128	2.4260e-01	3.4102e-01	9.7642e-04	1.3693e-01	2.0535e-01	8.0647e-01	1.5736e-01	1.6179e-01	1.7148e-01	-1.1264e-02	7.4685e-02	4.7905e-02	-0.01897031	-6.1662e-02	7.8723e-02	-0.04209926	-1.1909e-01	-1.2237e-01	6.8753e-01	4.5148e-01	4.5007e-01	7.8505e-01	3.8409e-01	2.5785e-01	5.4973e-01	2.4464e-01	3.9717e-01	GAG	GCT
-2.8926e-01	3.1197e-01	-1.4770e-01	-1.0470e+00	-0.61906467	-7.3387e-01	-6.9921e-01	-1.1273e+00	-1.2365e+00	0.115175	6.1415e-02	1.3891e-01	6.8132e-44	7.8500e-17	1.5219e-19	4.6835e-23	2.4952e-12	1.3777e-18	-2.0194e-01	-0.08427897	-2.6512e-01	-5.7753e-01	-5.9248e-01	-0.29257779	-4.4360e-01	-0.92396712	-1.06980566	2.0190e-01	4.8577e-01	2.0859e-02	6.0593e-14	1.5838e-09	4.0343e-03	2.3075e-08	1.0112e-12	2.3867e-16	-1.1938e-01	4.4859e-01	1.1847e-01	-0.16680616	-2.5509e-01	-1.3913e-01	-0.20429217	-2.3725e-01	-2.2708e-01	2.8440e-01	1.5461e-03	3.3335e-01	1.6179e-02	4.0055e-03	4.6090e-02	3.5295e-03	4.8613e-02	5.2998e-02	GAG	GGA
-2.7959e-01	-2.2134e-01	-1.0530e-01	-6.9004e-01	-0.36985338	-3.3914e-01	-3.2491e-01	-7.2927e-01	-7.5752e-01	0.092783	1.0204e-01	2.8014e-01	3.2410e-20	7.3397e-07	5.5228e-06	1.2389e-06	1.8453e-06	1.8813e-09	-7.4157e-02	-0.21467438	-1.0312e-01	-1.7053e-01	-2.4255e-01	-0.01775871	-3.6520e-02	-0.12019385	0.00805095	3.6010e-01	6.6200e-02	3.4451e-01	1.3916e-02	1.0227e-03	7.8907e-01	5.6321e-01	2.8644e-01	7.2463e-01	-1.2821e-01	3.1198e-01	-9.9461e-03	-0.30376839	-2.1742e-01	5.4576e-02	-0.18367742	-1.2417e-01	-3.5017e-01	1.7762e-01	1.1786e-02	5.7612e-01	1.0833e-04	7.9911e-03	5.5815e-01	1.2524e-02	3.0959e-01	5.0744e-03	GAG	GGC
-4.5625e-01	6.9425e-02	-2.0808e-02	-9.1391e-01	-0.73359899	-8.0700e-01	-7.1487e-01	-8.5014e-01	-8.5597e-01	0.045974	5.7411e-01	5.6770e-01	1.7188e-27	1.3343e-14	4.4060e-20	1.1296e-18	9.7822e-09	1.2824e-07	-2.7210e-01	-0.09527278	-2.1502e-01	-6.6011e-01	-7.6790e-01	-0.56025557	-7.0944e-01	-0.65699613	-0.61803396	9.5189e-02	4.2396e-01	2.2247e-01	2.7159e-16	4.3936e-20	1.8445e-10	1.3470e-19	8.3680e-06	6.8438e-06	-4.1957e-01	3.9471e-01	1.7606e-01	-0.29248649	-3.2079e-01	-1.8458e-01	-0.38260985	-2.4848e-01	-3.1909e-01	8.3745e-04	1.5293e-01	2.3669e-01	1.0155e-04	2.9168e-05	6.4768e-02	3.1236e-07	1.2498e-01	9.6493e-03	GAG	GGG
-2.8396e-01	-4.4769e-03	-1.2226e-01	-9.9173e-01	-0.67553374	-6.1867e-01	-6.1589e-01	-7.2120e-01	-9.1434e-01	0.187213	5.6563e-01	1.3025e-01	2.0133e-19	7.4914e-10	4.2059e-09	3.4404e-09	9.0709e-03	1.8443e-06	-8.8116e-02	-0.14705168	-2.0821e-01	-3.6230e-01	-4.0126e-01	-0.21726786	-3.3566e-01	-0.33585335	-0.50920102	4.9879e-01	4.7941e-01	2.2476e-02	4.3494e-04	3.9430e-04	7.1451e-02	1.8635e-03	3.5275e-02	8.1478e-04	-1.2903e-01	4.4177e-01	5.0358e-02	-0.12987280	-1.8766e-01	-1.5981e-01	-0.11697187	-9.2847e-03	8.5244e-02	3.3629e-01	1.8284e-03	4.3096e-01	2.2433e-01	1.0500e-01	2.5382e-01	3.8431e-01	5.3290e-01	5.8169e-01	GAG	GGT
-3.3227e-01	2.3325e-01	1.4704e-01	-1.8125e-01	-0.11464650	7.2530e-02	-7.0742e-03	-2.5412e-01	-5.5475e-02	0.121250	1.5832e-01	2.2006e-01	3.3153e-02	3.1276e-01	3.7294e-01	4.8732e-01	1.6768e-01	7.2453e-01	-2.0233e-01	0.18006718	8.5625e-02	6.5641e-02	-1.1097e-02	0.04142097	8.5433e-02	-0.46259135	-0.55291715	2.7663e-01	3.7903e-01	3.6555e-01	5.3596e-01	7.0204e-01	5.3962e-01	4.0085e-01	1.4586e-02	4.4000e-03	-7.1689e-02	1.2681e-01	-1.4770e-01	-0.05428085	-1.6466e-01	-1.1060e-01	-0.13253918	-1.1881e-01	-2.1796e-01	5.8001e-01	4.2791e-01	1.0597e-01	5.0246e-01	2.5467e-01	2.9409e-01	1.6691e-01	3.9591e-01	1.8886e-01	GAG	GTA
-3.0040e-01	-2.0494e-01	2.2476e-02	-1.8153e-01	-0.04888007	-1.1362e-01	-1.6904e-01	-2.9090e-02	-8.4334e-02	0.098008	2.5045e-01	6.1267e-01	7.8309e-02	3.2928e-01	3.4537e-01	1.1133e-01	4.6695e-01	5.3219e-01	-2.0276e-01	0.03123277	2.7561e-02	1.1829e-01	-5.9937e-02	-0.01941901	-8.1228e-03	0.10284763	-0.22732281	8.3150e-02	5.5337e-01	6.4987e-01	2.1286e-01	5.0795e-01	7.1784e-01	5.1859e-01	3.8026e-01	9.1710e-02	-1.8491e-02	-3.5880e-02	-1.2225e-01	-0.11604655	-1.5483e-01	-5.4894e-03	-0.10993049	-1.6643e-01	-9.3406e-02	6.7081e-01	6.1808e-01	1.4372e-01	2.0621e-01	6.8086e-02	5.0235e-01	3.9078e-01	2.2140e-01	4.7294e-01	GAG	GTC
-3.6426e-01	5.5158e-02	1.8400e-01	-4.4932e-01	-0.33774651	-2.6840e-01	-3.3721e-01	-7.5001e-01	-7.8686e-01	0.045658	6.5426e-02	7.6390e-02	1.6369e-18	5.4564e-07	3.0833e-06	4.5121e-09	6.3565e-12	1.3095e-12	-3.9954e-01	0.07030736	-2.5158e-02	-3.8429e-02	-1.1037e-01	0.00581421	-9.3248e-02	-0.48595735	-0.43255416	1.4400e-05	4.1771e-01	5.8924e-01	2.3245e-01	1.1542e-01	3.5625e-01	1.2262e-01	3.9913e-05	1.5557e-05	-2.0510e-01	1.6976e-01	-5.2684e-02	-0.04947304	-3.9844e-02	-5.7661e-02	0.01719337	-3.6207e-02	-9.9899e-02	3.1888e-02	8.4789e-02	5.6550e-01	3.6358e-01	4.6777e-01	3.5095e-01	4.2783e-01	4.8377e-01	3.4709e-01	GAG	GTG
-3.1634e-01	-1.3053e-01	6.8393e-02	-4.2271e-01	-0.27898953	-3.3187e-01	-3.3993e-01	-3.8786e-01	-3.1255e-01	0.099443	3.7836e-01	2.5103e-01	1.9462e-06	4.2586e-03	8.3467e-04	1.3672e-04	1.3702e-02	5.7821e-02	-9.2502e-02	0.08504657	2.7177e-01	-1.6401e-01	-2.2336e-01	-0.10817017	-8.6850e-02	-0.28263196	-0.17879151	4.4649e-01	2.7403e-01	1.2001e-04	7.2620e-02	2.1118e-02	2.5162e-01	3.3544e-01	5.3386e-02	2.2073e-01	1.1456e-01	6.0478e-02	-9.3395e-02	-0.11778462	-1.6478e-01	4.5699e-03	-0.06630823	-2.4077e-01	-2.9636e-01	2.9145e-01	5.3718e-01	1.9131e-01	1.9549e-01	7.7553e-02	5.5148e-01	4.7818e-01	1.0917e-01	6.1226e-02	GAG	GTT
2.5410e-01	3.3599e-01	-2.6100e-02	2.5849e-01	0.31023436	1.6648e-01	2.8618e-01	6.1118e-01	6.4914e-01	0.085605	1.0578e-01	5.8914e-01	7.7566e-03	8.0489e-05	6.9386e-02	1.4170e-04	3.2225e-03	1.8049e-05	2.1137e-01	-0.06601214	7.5747e-03	8.4382e-02	1.5543e-01	-0.00720824	-1.5671e-02	0.03671653	-0.04622650	1.5900e-01	6.3877e-01	3.0621e-01	5.0654e-01	2.1525e-01	1.5940e-01	6.2935e-01	5.2220e-01	4.0627e-01	6.1331e-02	1.2855e-01	-3.5541e-02	0.25270619	3.6773e-01	1.3226e-01	0.21884599	2.7108e-01	2.6873e-01	3.7932e-01	3.2518e-01	5.4093e-01	6.0468e-03	3.4570e-04	1.0485e-01	1.4532e-02	3.9739e-02	2.9080e-02	GAG	TAC
6.7333e-02	4.3531e-01	-9.3801e-02	4.6754e-01	0.40464082	2.8463e-01	3.3854e-01	4.4882e-01	7.2638e-01	0.473601	8.2997e-03	4.1781e-01	8.1568e-10	3.5743e-07	5.8001e-04	1.2231e-06	1.5251e-02	1.2570e-07	1.7664e-01	0.08402491	-4.2324e-02	-1.3582e-01	-9.0473e-02	-0.07713041	-1.2688e-01	-0.12971674	-0.15378519	1.2969e-01	5.1437e-01	4.1679e-01	1.4713e-01	2.6415e-01	3.2577e-01	1.0060e-01	3.0413e-01	2.1105e-01	-1.7341e-01	1.2865e-01	-1.5096e-02	0.33316979	4.0662e-01	9.7095e-02	0.33040346	3.4241e-01	1.8556e-01	1.1358e-01	4.4774e-01	7.3169e-01	1.1636e-03	8.9186e-05	2.7421e-01	8.6765e-04	2.1583e-02	3.0289e-01	GAG	TAT
-1.5266e-01	-9.9168e-02	-2.8965e-03	-9.3802e-03	0.04347481	1.1853e-01	3.1339e-02	-2.0190e-01	-2.1616e-01	0.324993	4.0756e-01	3.5490e-01	9.1023e-01	4.7702e-01	2.1594e-01	4.1669e-01	1.7027e-01	1.9115e-01	-1.0785e-01	0.10430238	5.3525e-02	-3.6485e-02	-4.9096e-02	0.07577944	-1.5651e-02	-0.37895138	-0.24345354	4.0228e-01	3.1482e-01	3.7392e-01	7.3591e-01	4.5408e-01	5.0822e-01	6.9382e-01	2.7567e-02	2.0531e-01	2.3932e-01	1.8785e-02	1.1410e-01	0.03719050	2.7884e-02	2.4600e-03	0.04027154	1.4175e-01	1.3555e-01	6.6236e-02	6.9618e-01	1.5140e-01	6.2359e-01	5.2119e-01	5.5932e-01	6.7335e-01	3.2061e-01	4.5209e-01	GAG	TCA
1.7460e-02	-1.3615e-01	1.8066e-02	3.8471e-02	0.09007015	9.6189e-02	8.2724e-02	-6.2909e-02	-1.4430e-01	0.664560	3.8058e-01	4.9906e-01	6.1736e-01	3.3763e-01	2.7373e-01	2.9114e-01	4.4484e-01	3.4900e-01	8.3630e-02	-0.07784197	3.1017e-02	8.3911e-02	5.5322e-02	-0.01337184	9.3001e-02	-0.25004255	-0.22435791	3.1582e-01	3.8289e-01	4.3219e-01	5.2892e-01	3.5855e-01	8.9987e-01	4.4416e-01	1.0561e-01	3.2293e-01	3.3442e-01	-1.4248e-01	4.4443e-02	0.01945706	-3.3747e-02	-9.0369e-03	-0.01579016	-7.0159e-02	1.3564e-01	5.5719e-03	4.6241e-01	5.9749e-01	8.3070e-01	4.7959e-01	9.1628e-01	5.2704e-01	4.3205e-01	3.6993e-01	GAG	TCC
-1.7240e-01	-5.6010e-02	-1.0274e-01	-1.9010e-01	-0.01665857	1.0406e-01	-8.4162e-02	-1.5120e-01	-3.0724e-01	0.368469	5.7738e-01	3.8286e-01	1.4463e-01	7.7836e-01	4.8789e-01	5.1390e-01	4.4182e-01	1.8462e-01	-2.1019e-01	0.04469412	2.0744e-02	1.5871e-01	1.4167e-01	-0.13018991	1.2416e-01	-0.04004673	-0.03843893	3.8486e-01	4.4225e-01	6.9069e-01	4.9827e-01	3.7379e-01	5.4352e-01	4.8811e-01	5.9591e-01	6.5482e-01	-1.2489e-02	-1.2506e-01	1.6148e-01	0.21702511	1.4825e-01	2.8140e-01	0.15875670	2.1292e-01	4.6394e-01	6.3641e-01	5.1342e-01	1.5282e-01	1.2385e-01	3.0373e-01	2.3671e-01	2.4737e-01	2.7388e-01	3.6599e-02	GAG	TCG
-1.4867e-02	-1.3837e-01	-6.3297e-02	4.6246e-02	0.07737948	1.3615e-02	6.4605e-02	-8.5205e-02	-6.4777e-02	0.604415	4.3390e-01	4.2864e-01	5.2603e-01	2.6646e-01	8.6045e-01	3.6210e-01	3.8881e-01	4.4185e-01	1.5301e-02	-0.01387066	8.0562e-02	-3.8735e-02	-8.9623e-02	-0.02639590	-9.5325e-02	-0.12168633	-0.04056271	4.2188e-01	6.4094e-01	3.9099e-01	6.4213e-01	3.2376e-01	7.5884e-01	2.3872e-01	3.5273e-01	7.3190e-01	2.1341e-01	-2.8843e-01	3.3679e-02	-0.00024585	-7.0625e-02	-3.8165e-02	-0.08325320	2.6335e-02	1.0916e-01	1.4761e-01	1.4651e-01	5.0237e-01	7.7739e-01	3.9775e-01	7.1880e-01	4.6151e-01	5.5420e-01	4.1708e-01	GAG	TCT
2.6730e-01	6.9278e-02	-3.2087e-02	2.4975e-01	-0.01603182	5.5844e-02	-8.5627e-02	4.3972e-02	3.1972e-01	0.124814	4.7528e-01	6.8725e-01	1.7506e-01	7.2477e-01	5.9665e-01	4.1271e-01	4.6724e-01	1.0820e-01	3.9289e-01	-0.14489079	-6.8874e-02	-2.0050e-01	-5.8978e-03	-0.14917438	-3.1775e-01	-0.10182302	-0.27509646	1.0267e-02	4.8034e-01	6.2381e-01	8.7511e-02	7.4374e-01	2.4650e-01	4.5453e-03	4.3230e-01	1.7927e-01	-6.9371e-02	-1.6388e-01	7.9090e-02	-0.06006233	7.6933e-02	6.8115e-02	0.10834838	8.6119e-02	-5.2009e-02	5.9658e-01	3.8172e-01	5.5073e-01	5.9901e-01	4.3884e-01	5.5728e-01	2.7261e-01	4.6742e-01	7.1203e-01	GAG	TGC
1.8014e-01	2.6213e-01	-1.5315e-01	4.1367e-01	0.38877719	3.3393e-01	2.3707e-01	3.0764e-01	-5.3857e-02	0.238002	9.2497e-02	2.2152e-01	3.7871e-11	1.9191e-10	3.5450e-05	2.9747e-04	3.6456e-02	6.7635e-01	-8.7250e-02	0.09345894	-2.9694e-01	-4.3616e-01	-1.4939e-01	-0.35082635	-2.9188e-01	-0.86406321	-0.69902970	4.5773e-01	2.1223e-01	7.0637e-03	3.1699e-06	2.2407e-01	5.4490e-04	8.4072e-04	2.6208e-06	9.3766e-06	-1.6009e-01	2.8842e-01	6.2505e-02	0.25653005	1.6384e-01	1.5283e-01	0.19663030	2.5027e-01	1.2656e-01	2.7348e-01	3.1143e-02	5.1844e-01	1.9083e-03	4.7548e-02	7.6488e-02	1.1235e-02	7.5320e-02	4.0353e-01	GAG	TGG
2.1227e-01	1.3760e-01	-4.1805e-02	4.7407e-01	0.10724363	1.1943e-01	8.1647e-02	-1.2115e-02	-1.1467e-01	0.154376	4.2534e-01	4.4134e-01	3.4624e-06	5.5502e-01	2.5071e-01	3.8117e-01	3.4203e-01	5.2226e-01	3.2554e-01	0.06347774	-1.1217e-01	-1.1034e-01	-6.9831e-02	-0.18626044	-1.8100e-01	-0.11292817	-0.42890611	2.0362e-02	6.3103e-01	1.7429e-01	3.1108e-01	2.7498e-01	2.6589e-01	4.6203e-02	3.9754e-01	4.1712e-03	-2.4123e-01	-1.1964e-01	2.2426e-02	-0.03877975	6.7110e-02	-1.6751e-01	0.07577993	4.8601e-02	-3.5535e-02	7.4424e-02	4.9667e-01	7.2401e-01	7.1941e-01	6.0097e-01	2.6289e-01	4.6803e-01	5.6804e-01	6.8188e-01	GAG	TGT
1.2172e-01	1.6641e-01	1.6360e-02	1.8442e-01	0.12773524	9.2134e-02	5.3838e-02	1.4727e-01	3.8782e-01	0.432150	2.5786e-01	3.5199e-01	1.1413e-01	3.3695e-01	2.6128e-01	6.3963e-01	3.7427e-01	4.4195e-02	1.2254e-01	0.24304108	5.2865e-03	1.1644e-01	2.5530e-01	0.06629652	1.9850e-01	0.16178554	0.10400917	4.4205e-01	1.8909e-01	3.4087e-01	3.6019e-01	7.5631e-02	5.6486e-01	9.1386e-02	4.1218e-01	6.4398e-01	1.1207e-01	-7.8772e-02	2.4803e-03	0.25034277	2.0798e-01	1.1737e-01	0.18863091	1.9331e-01	4.0752e-01	4.8688e-01	6.4305e-01	6.0795e-01	3.3331e-02	6.9572e-02	3.8670e-01	8.2864e-02	2.9100e-01	5.5404e-02	GAG	TTA
-2.0690e-01	-3.8633e-02	3.5201e-02	-1.5061e-01	-0.15017667	-1.3587e-01	-1.0848e-01	-6.6005e-02	-1.2460e-01	0.167175	4.1590e-01	6.2563e-01	3.5070e-02	3.1204e-01	8.8032e-02	2.4947e-01	3.6944e-01	3.2946e-01	7.7793e-02	-0.01195094	1.5855e-01	2.9893e-01	1.4028e-01	0.06238999	1.4823e-01	0.27948793	0.30936403	3.8051e-01	6.0845e-01	4.4634e-02	1.8249e-03	2.7243e-01	4.9930e-01	1.5496e-01	6.4143e-02	1.3180e-02	1.3493e-01	-1.5210e-01	-7.4963e-03	0.01200663	5.5440e-02	5.5045e-02	0.00048592	4.6835e-02	-3.8927e-02	1.9775e-01	2.5460e-01	3.8285e-01	7.8359e-01	3.2031e-01	5.0030e-01	8.6685e-01	4.0774e-01	3.0443e-01	GAG	TTC
3.0164e-02	1.8320e-01	-1.7045e-02	2.6745e-01	0.28165355	2.5111e-01	2.0917e-01	-2.5454e-02	2.2258e-01	0.654708	2.6636e-01	4.7629e-01	8.1559e-02	2.9267e-02	2.1169e-02	3.2397e-02	4.0130e-01	1.4250e-01	-2.0112e-01	0.26903452	1.4570e-01	2.4638e-01	2.7300e-01	0.00017868	1.2851e-01	0.07700011	0.11951243	1.6508e-01	6.2078e-02	6.7798e-03	2.4847e-02	1.4417e-02	3.0979e-01	1.8962e-01	5.2958e-01	4.9144e-01	9.4763e-02	7.4219e-04	-4.6635e-02	0.31838820	2.7960e-01	2.1915e-01	0.28064139	4.6768e-01	5.1368e-01	4.3688e-01	7.1035e-01	4.2952e-01	1.2440e-04	4.3210e-04	8.9328e-03	7.6364e-03	2.4479e-04	1.2483e-05	GAG	TTG
-1.9946e-01	1.7474e-02	-1.5499e-02	-1.7684e-01	-0.20240229	-1.0772e-01	-1.0741e-01	-4.5974e-01	-4.3086e-01	0.160194	7.3759e-01	7.2181e-01	6.4947e-02	2.1906e-01	3.2549e-01	3.7274e-01	1.5690e-03	1.0143e-03	1.0088e-01	0.09951775	4.6198e-02	1.3367e-01	8.8197e-02	0.01259244	5.1224e-02	-0.20743184	-0.24330417	3.9057e-01	2.9347e-01	4.8903e-01	4.5951e-02	4.3472e-01	2.8482e-01	4.6381e-01	1.2327e-01	7.0784e-02	7.0656e-02	-1.1012e-01	-5.1677e-04	0.15779986	2.0110e-01	1.4883e-03	0.15248725	1.7565e-01	3.8740e-01	4.3510e-01	4.1867e-01	4.0971e-01	7.7184e-02	8.1619e-02	2.1979e-01	3.6598e-01	2.1911e-01	1.8533e-03	GAG	TTT
-1.6696e-01	-1.5282e-01	1.4819e-01	-6.8703e-01	-0.62172992	-3.5020e-01	-5.5122e-01	-7.2557e-01	-5.6398e-01	0.248206	3.5500e-01	2.3476e-03	1.6880e-26	1.7140e-17	1.4992e-03	6.1629e-15	5.7581e-06	3.3410e-06	-1.5923e-01	-0.15388221	4.3708e-02	3.6992e-01	1.2882e-01	0.16927988	9.2137e-02	0.22445111	0.37231621	1.8826e-01	3.9479e-01	3.5339e-01	2.1227e-03	1.6252e-01	2.2411e-01	4.2561e-01	2.0341e-01	1.8197e-02	9.7808e-02	1.8144e-01	-2.5979e-01	0.58824627	3.3464e-01	3.4541e-01	0.28588815	4.3324e-01	2.3926e-01	3.2856e-01	1.2625e-01	4.0944e-14	1.3693e-12	9.9216e-06	6.3337e-06	2.3579e-03	4.9968e-03	7.7012e-02	GAT	AAA
2.7253e-01	-3.8386e-01	-8.7693e-02	-7.9512e-02	0.04290813	-6.4987e-02	-1.6199e-01	1.2775e-01	1.4147e-01	0.105589	1.0148e-01	6.3366e-02	2.3601e-01	4.1356e-01	4.3337e-01	3.1780e-02	2.9983e-01	2.3528e-01	-6.9104e-02	-0.31463212	6.0184e-02	-6.0957e-01	-5.9839e-01	-0.54762138	-5.7078e-01	-0.66815087	-0.60331084	5.3823e-01	7.6993e-02	1.9465e-01	2.3807e-07	8.8655e-05	1.3792e-05	6.0171e-06	2.5023e-03	6.1360e-04	2.4499e-01	1.1301e-02	6.6015e-03	0.05844435	-1.7258e-02	4.7724e-02	-0.04529071	-4.2469e-02	-1.6834e-02	1.0368e-01	3.9054e-01	5.4861e-01	4.3529e-01	7.5949e-01	1.9226e-01	5.7230e-01	5.6390e-01	7.9212e-01	GAT	AAC
4.3164e-01	-2.8319e-02	1.4810e-01	5.1839e-01	0.51618406	6.1595e-01	5.1235e-01	5.2744e-01	2.2626e-01	0.054009	4.4796e-01	2.2955e-03	3.2845e-28	1.6563e-18	1.1298e-24	4.6170e-17	2.8378e-04	2.5539e-02	-1.3314e-02	-0.11091004	5.7873e-02	2.5142e-01	5.2678e-01	0.07053345	2.7952e-01	0.30144578	0.25143959	2.7725e-01	3.5955e-01	3.4643e-01	3.8522e-02	5.4209e-04	7.3505e-02	1.3985e-03	1.2460e-01	1.4664e-01	5.5295e-01	4.5180e-01	-2.0303e-01	0.96741543	6.9801e-01	7.1598e-01	0.77814507	9.7211e-01	6.6688e-01	3.3583e-10	1.0168e-06	1.8459e-06	1.4296e-66	1.2288e-20	2.2235e-34	1.2769e-48	1.3192e-15	1.5100e-09	GAT	AAG
2.8501e-01	-1.7266e-01	-5.0383e-02	1.4829e-01	0.32814241	2.9837e-01	2.2963e-01	3.0101e-01	1.1282e-01	0.187357	3.2978e-01	2.2634e-01	2.3009e-02	3.9884e-05	2.1281e-04	1.8747e-03	6.2583e-02	3.5230e-01	-4.1569e-01	-0.30733686	2.3041e-02	-5.9704e-01	-5.2388e-01	-0.27986122	-4.5698e-01	-0.59212317	-0.38478301	1.6750e-02	9.6697e-02	5.9700e-01	2.6012e-10	5.7984e-07	1.4439e-02	9.2442e-07	6.9022e-04	8.8560e-03	1.2155e-01	-6.2507e-02	-1.4916e-02	-0.25383492	-2.0028e-01	-9.2459e-02	-0.24855123	-2.4484e-01	-9.6450e-02	1.7234e-01	4.7288e-01	6.0278e-01	6.9175e-04	1.0983e-02	4.6420e-01	2.8584e-02	4.4559e-02	4.5665e-01	GAT	AAT
-3.9994e-01	-2.4180e-01	-4.5116e-03	-2.9381e-01	-0.37246389	-3.5943e-01	-3.0877e-01	-3.8895e-01	-5.3324e-01	0.070307	2.9707e-01	3.5398e-01	3.5828e-02	4.5631e-03	9.2481e-04	2.0278e-03	3.8792e-02	2.1050e-03	-2.1703e-01	-0.37314369	2.9894e-01	-1.9652e-01	-1.3640e-01	-0.10500989	-1.4193e-01	-0.12454378	-0.43064901	1.8916e-01	3.3047e-02	1.4030e-08	9.1566e-02	3.5833e-01	4.2386e-01	3.1392e-01	4.5639e-01	4.6955e-02	1.2168e-01	8.1167e-02	1.6843e-02	-0.05490363	-2.9403e-03	-1.3181e-01	-0.01079173	9.3954e-03	-2.3230e-01	3.5213e-01	4.3472e-01	6.6243e-01	5.8123e-01	4.3918e-01	1.8493e-01	5.7599e-01	6.1619e-01	1.7580e-01	GAT	ACA
-6.4759e-02	-3.0320e-01	2.5148e-01	-4.3075e-01	-0.32588430	-8.9523e-02	-3.6693e-01	-1.0991e-01	-2.5438e-01	0.554323	1.0284e-01	2.5632e-02	1.0024e-04	1.0705e-02	4.6860e-01	1.2895e-03	4.3488e-01	1.9855e-01	-1.5265e-01	-0.34529390	3.7945e-01	-8.9537e-03	4.7971e-02	0.00371998	-7.1430e-02	-0.32663822	-0.34864194	3.7821e-01	1.1154e-01	6.8309e-08	8.9421e-01	6.3750e-01	4.7017e-01	5.8674e-01	1.2071e-01	2.3806e-01	2.2918e-01	2.1835e-02	4.6925e-02	-0.01341341	9.4178e-03	2.5362e-02	0.00457107	-1.8548e-02	2.2534e-01	4.7709e-02	5.0593e-01	4.6054e-01	8.2854e-01	7.7149e-01	6.7440e-01	9.5970e-01	5.6162e-01	3.5850e-01	GAT	ACC
-2.5523e-01	-9.2323e-02	-6.1782e-02	-5.3354e-01	-0.50489534	-5.2322e-01	-4.6401e-01	-6.8035e-01	-6.7480e-01	0.395316	5.2826e-01	4.5990e-01	8.4369e-03	3.3182e-02	1.8971e-02	3.5550e-02	5.7070e-02	1.1799e-01	-1.6014e-01	-0.30638724	9.3326e-02	6.0469e-02	-7.3670e-02	-0.09308612	-4.8152e-02	0.17475582	-0.09074674	4.0575e-01	4.1405e-01	4.1364e-01	7.6465e-01	6.2658e-01	3.3248e-01	7.4601e-01	5.0213e-01	6.8288e-01	-2.2897e-01	3.5884e-03	-5.9528e-02	-0.26455284	-1.0881e-01	-2.1092e-01	0.05206160	-3.2249e-01	-9.5645e-01	3.6783e-01	5.0391e-01	4.7839e-01	2.7917e-01	6.2073e-01	4.2517e-01	5.6442e-01	2.7881e-01	4.2740e-02	GAT	ACG
-1.4752e-01	8.0257e-02	1.5183e-01	-2.7494e-01	-0.31026253	-3.8848e-01	-3.1103e-01	-1.9036e-01	-2.9295e-01	0.411315	5.1719e-01	2.8381e-02	1.0206e-02	9.8157e-03	5.5148e-03	5.9417e-03	2.4102e-01	4.7621e-02	-3.3577e-01	-0.23125306	3.6991e-01	-2.2408e-01	-2.3975e-01	-0.09334378	-2.0263e-01	-0.15325663	-0.33326573	3.8144e-02	2.0006e-01	1.9346e-13	8.8187e-02	4.5040e-02	4.2736e-01	9.5326e-02	3.4023e-01	6.2447e-02	1.1357e-01	-1.1357e-01	-5.3924e-04	-0.06172401	3.2605e-02	4.0632e-02	-0.04115982	1.6370e-01	-8.7318e-02	3.7848e-01	3.7684e-01	7.3126e-01	5.1712e-01	3.9256e-01	7.0036e-01	6.7987e-01	2.7724e-01	6.0490e-01	GAT	ACT
-2.4391e-01	-1.8459e-01	2.6557e-02	7.4245e-02	-0.50836163	-1.5813e-01	-2.4235e-01	-4.3147e-01	-2.1969e-01	0.239895	3.9034e-01	4.0317e-01	4.7914e-01	8.7005e-04	2.0257e-01	5.2503e-02	5.3101e-02	2.6458e-01	-1.2735e-01	-0.39393643	2.1831e-02	-4.3559e-02	6.8629e-02	0.24328573	-5.2325e-02	0.01076374	-0.11889386	4.8778e-01	5.1719e-02	6.6624e-01	7.5817e-01	5.2375e-01	1.5233e-01	3.3951e-01	5.1428e-01	5.4461e-01	3.9478e-02	1.8069e-01	-2.8498e-02	0.49754266	2.4943e-01	4.4591e-01	0.26286422	5.2154e-01	5.9319e-01	6.4521e-01	3.0132e-01	6.0838e-01	2.3047e-05	1.1815e-01	5.4152e-05	2.2751e-02	1.8709e-03	3.8178e-03	GAT	AGA
-1.6046e-01	-2.9855e-01	-2.4344e-02	-6.4759e-01	-0.59820298	-4.0813e-01	-4.2153e-01	-6.9235e-01	-6.6075e-01	0.427273	3.1714e-01	4.7591e-01	6.2635e-08	4.2656e-06	2.9710e-03	1.1275e-03	7.8055e-04	5.8593e-04	-2.3240e-01	0.11287091	1.1545e-01	-4.0698e-01	-4.1644e-01	-0.37025393	-2.3271e-01	-0.65830034	-0.75985365	2.2266e-01	5.2690e-01	1.2573e-01	1.0303e-02	9.1288e-03	1.6923e-02	1.5128e-01	5.0020e-03	9.1806e-03	2.6489e-02	6.6973e-02	-6.4695e-02	0.27639689	2.4118e-01	1.6244e-01	0.21388904	8.5175e-02	2.6424e-01	5.3025e-01	4.3763e-01	3.8435e-01	3.4874e-02	3.7212e-02	1.3204e-01	3.3046e-02	4.5434e-01	1.4441e-01	GAT	AGC
3.3011e-01	1.9595e-01	2.8171e-02	1.6395e-01	-0.04262778	5.0235e-02	-3.6126e-02	1.8861e-02	-7.4578e-02	0.239902	5.3666e-01	3.2341e-01	1.7979e-01	5.9871e-01	7.4549e-01	4.0074e-01	5.1999e-01	7.2648e-01	1.3687e-01	-0.15101684	-9.4652e-04	-1.0529e-01	5.6216e-02	-0.08767475	6.6863e-02	-0.00919413	-0.40115607	2.4491e-01	5.0813e-01	4.2954e-01	5.5323e-01	7.1965e-01	6.2607e-01	6.8078e-01	5.7166e-01	1.8857e-01	1.6544e-01	8.5396e-02	-1.0029e-01	0.63757671	3.5163e-01	4.8246e-01	0.37919659	6.9896e-01	5.6243e-01	2.6888e-01	5.3500e-01	2.4898e-01	2.4197e-09	8.0341e-04	3.2547e-04	6.4848e-04	1.7340e-03	4.5627e-03	GAT	AGG
5.9306e-02	-2.2082e-01	-1.3752e-01	-4.9264e-02	-0.10009384	-1.5087e-01	-1.0245e-01	-1.6287e-02	1.9846e-02	0.376564	3.9071e-01	1.8249e-01	3.9623e-01	2.3331e-01	2.2251e-01	5.1577e-01	5.2904e-01	6.2817e-01	-2.7445e-01	-0.20430461	-2.4045e-02	-3.7591e-01	-3.3818e-01	-0.22308805	-2.7464e-01	-0.17823126	-0.18612996	2.0367e-01	2.5188e-01	5.9683e-01	2.7123e-02	1.0201e-02	1.0661e-01	4.4220e-02	4.1825e-01	4.5310e-01	1.1930e-01	-1.0790e-01	5.7420e-02	0.15248484	1.2713e-01	8.5912e-02	0.16545544	1.2793e-01	1.5430e-02	3.3705e-01	4.3187e-01	3.5599e-01	2.2823e-01	2.0243e-01	5.0409e-01	9.5164e-02	4.1518e-01	8.5204e-01	GAT	AGT
3.8212e-01	-1.3966e-02	-8.4508e-02	5.0592e-01	0.59535300	6.5828e-01	5.7407e-01	5.4636e-01	6.3823e-02	0.076423	7.2095e-01	1.5959e-01	2.2025e-14	6.2168e-15	1.1605e-11	5.4275e-13	7.7081e-03	6.9041e-01	1.8235e-02	-0.52231194	-1.1831e-01	1.7466e-01	3.8263e-01	-0.06637115	1.3956e-01	-0.16585498	-0.15198068	6.6012e-01	3.3881e-03	2.0196e-02	2.0436e-01	2.0189e-01	6.1962e-01	2.9656e-01	3.6267e-01	5.5013e-01	4.4751e-02	-1.8735e-01	-1.9526e-02	-0.09248590	-1.4825e-01	-7.8135e-03	-0.02988168	-1.2578e-01	-4.1590e-02	4.8845e-01	2.3780e-01	1.9403e-01	4.6269e-01	3.2307e-01	7.7395e-01	7.7574e-01	3.9651e-01	8.2170e-01	GAT	ATA
5.1533e-01	-1.7368e-01	5.3117e-02	2.2315e-01	0.21080417	3.9092e-01	1.9854e-01	2.5874e-01	-1.8563e-01	0.046652	3.1342e-01	3.4780e-01	9.1459e-03	6.3039e-04	2.1362e-05	5.5657e-03	1.1659e-01	1.2137e-01	4.9770e-02	-0.12871753	1.2964e-01	5.1592e-02	2.9996e-01	-0.19437880	5.3029e-02	-0.08004990	-0.23648628	6.9127e-01	3.4772e-01	1.4016e-02	3.8810e-01	3.1032e-01	9.0592e-02	5.1508e-01	2.9100e-01	2.4570e-01	1.8717e-01	-7.8257e-02	2.7992e-02	-0.35390184	-3.8870e-01	-3.2315e-01	-0.36027299	-3.8033e-01	-5.9292e-01	1.5499e-01	4.4279e-01	3.3971e-01	2.5317e-06	7.3275e-06	1.3126e-04	1.0526e-06	1.8887e-03	1.1770e-05	GAT	ATC
2.6980e-01	8.8069e-02	-3.1569e-02	4.6860e-01	0.52255753	4.0732e-01	2.8229e-01	7.8219e-01	5.4101e-01	0.108735	4.0770e-01	5.1399e-01	4.0371e-14	5.9328e-13	5.7602e-04	6.3326e-04	5.7054e-06	8.3752e-06	-8.5461e-02	-0.57767793	-9.4730e-02	-1.1492e-01	2.6204e-02	-0.35929689	-2.5046e-01	-0.17289037	-0.05754663	4.8767e-01	3.2987e-05	1.9272e-01	4.3993e-01	7.2173e-02	8.1223e-04	1.4523e-01	3.0440e-01	6.7300e-01	7.4563e-02	1.7575e-01	-1.3218e-02	0.00894243	7.1204e-02	-3.6875e-02	0.08115702	1.9264e-01	-1.6975e-01	4.4848e-01	8.0831e-02	3.0247e-01	6.7759e-01	3.8273e-01	6.6750e-01	3.4233e-01	1.8571e-01	2.3187e-01	GAT	ATG
5.3184e-01	-2.1656e-01	5.3045e-02	2.4433e-01	0.37507807	4.5462e-01	3.4407e-01	2.9860e-01	-8.7217e-04	0.045540	6.9505e-02	1.7616e-01	1.9554e-03	2.0275e-08	7.3298e-10	1.8305e-09	8.4388e-02	8.0305e-01	1.2570e-01	-0.28491393	1.1290e-01	-1.2216e-02	2.3787e-01	-0.36355810	-2.0316e-01	-0.53537663	-0.14628568	3.4101e-01	4.6973e-02	8.6576e-03	3.5836e-01	2.5488e-01	3.6783e-03	2.1073e-01	2.4827e-02	4.6867e-01	7.6632e-02	7.3663e-02	1.6748e-02	-0.23746547	-2.8084e-01	-1.6612e-01	-0.25151402	-1.3887e-01	-2.4429e-01	3.8049e-01	4.2739e-01	2.4897e-01	2.5208e-04	4.8546e-02	6.5233e-02	2.4702e-03	2.4634e-01	6.9067e-02	GAT	ATT
-1.0738e-01	-3.6005e-02	1.0330e-01	1.1813e-01	-0.01918810	1.0547e-01	7.9331e-02	-1.4362e-01	-1.2518e-01	0.447355	5.6607e-01	7.0354e-02	2.0119e-01	4.4650e-01	3.0830e-01	4.6422e-01	3.6118e-01	4.5151e-01	-5.2602e-02	0.04230387	8.9911e-02	3.3924e-01	2.1940e-01	0.45266561	3.9037e-01	0.29382483	0.23573940	5.2697e-01	7.4039e-01	1.8362e-01	1.4534e-03	6.5168e-02	7.8719e-06	4.0654e-03	1.6006e-01	1.9463e-01	1.7493e-01	-9.6228e-02	4.0971e-02	0.09979409	1.3772e-01	2.0176e-01	0.09449009	1.4311e-01	-4.3114e-02	2.3850e-01	5.7448e-01	3.5601e-01	4.1682e-01	2.2879e-01	2.7201e-01	4.3685e-01	3.8146e-01	4.6703e-01	GAT	CAA
4.4067e-01	-1.2852e-01	7.3813e-02	7.4803e-01	0.66916220	5.3095e-01	5.4616e-01	7.1562e-01	4.8568e-01	0.078152	5.8452e-01	4.9552e-01	1.9853e-17	2.7225e-10	1.5008e-07	2.7354e-08	1.6731e-05	9.0909e-04	5.6318e-01	0.61549498	-8.8156e-02	4.1144e-01	7.0010e-01	0.22341006	3.9070e-01	0.50040439	0.69414142	3.8349e-02	6.5444e-02	3.5874e-01	2.8004e-02	6.1849e-06	1.0625e-01	1.7648e-02	5.2421e-02	2.2795e-03	-6.7795e-02	-1.0294e-01	-1.6336e-02	-0.21705932	-1.4583e-01	-9.0616e-02	-0.15255031	-2.7839e-01	-2.7223e-01	4.5891e-01	5.1527e-01	5.7479e-01	2.0199e-01	1.8833e-01	4.4051e-01	1.6724e-01	1.4878e-01	1.9458e-01	GAT	CAC
3.9849e-02	-2.0163e-01	9.6121e-02	2.0632e-01	0.15771789	7.1767e-02	1.1955e-01	-1.0206e-01	1.3931e-01	0.437489	2.3186e-01	2.8602e-01	1.0712e-03	1.1195e-01	4.7846e-01	1.9689e-01	3.6878e-01	2.1831e-01	1.3824e-01	0.18812831	-2.1492e-02	3.0302e-01	2.0687e-01	0.42230683	4.3533e-01	0.26612690	0.16305664	2.1128e-01	1.2450e-01	2.9143e-01	1.1306e-04	4.5116e-02	2.5359e-08	2.3929e-09	8.1196e-02	2.5019e-01	1.5679e-01	-1.2286e-01	3.6672e-02	0.02974521	6.7949e-02	2.4245e-01	0.15411256	1.3166e-02	6.3588e-02	2.1874e-01	2.4953e-01	4.1260e-01	6.9743e-01	2.6143e-01	2.7611e-02	1.2266e-01	4.5697e-01	5.9695e-01	GAT	CAG
2.0167e-01	-1.6580e-01	5.2921e-02	6.8392e-01	0.47681278	3.8278e-01	3.3119e-01	3.9636e-01	3.9645e-01	0.280314	4.7194e-01	3.6138e-01	3.6108e-10	1.3694e-05	1.6411e-03	9.8521e-04	1.1119e-01	1.9217e-02	4.6626e-02	-0.04119982	-5.0011e-02	-2.2120e-02	1.7154e-01	0.11897706	6.5770e-02	-0.12805659	0.22837737	4.1397e-01	5.3601e-01	4.9025e-01	7.5270e-01	3.5911e-01	4.8756e-01	5.8829e-01	4.5475e-01	2.8819e-01	2.4985e-01	-1.0774e-01	3.3678e-02	-0.39479907	-1.5340e-01	-2.3788e-01	-0.14732547	-2.6635e-01	5.5086e-02	9.3320e-02	4.4253e-01	5.1380e-01	3.6845e-03	4.0748e-01	2.3599e-01	2.6378e-01	2.3451e-01	7.3735e-01	GAT	CAT
1.3536e-01	3.9523e-01	5.8179e-01	4.4601e-02	0.13089187	2.2620e-01	2.2107e-01	-9.0677e-02	-6.7087e-02	0.375560	4.7353e-03	1.3076e-32	5.1517e-01	1.5233e-01	1.1880e-02	2.1044e-02	4.0020e-01	6.4692e-01	2.9580e-01	0.49900699	3.3289e-01	2.9232e-01	4.0328e-01	0.41225384	3.6467e-01	0.11035033	0.11741959	1.8034e-02	3.2954e-04	5.3182e-13	9.0816e-03	3.1050e-05	1.7349e-05	9.1024e-04	3.9304e-01	2.9232e-01	1.9483e-01	2.0419e-01	2.8062e-01	-0.29715076	-1.4918e-01	-4.8548e-02	-0.15164430	-4.2783e-01	-5.6160e-01	8.6143e-02	1.2187e-01	3.2451e-09	1.3063e-02	1.3908e-01	6.4384e-01	1.3738e-01	1.4792e-02	4.9806e-04	GAT	CCA
9.8051e-02	3.7257e-01	2.9521e-01	2.5857e-01	0.19925190	3.8653e-01	3.2821e-01	8.8867e-02	8.6422e-02	0.545485	3.5932e-02	8.0022e-03	8.9157e-04	3.4481e-02	8.0987e-06	3.3075e-05	3.5392e-01	6.0287e-01	5.0482e-01	0.45406357	2.5616e-01	4.8112e-01	5.6304e-01	0.59489775	5.8795e-01	0.19718658	0.34598108	7.0295e-04	5.6753e-03	1.0035e-03	2.0672e-05	7.1495e-06	4.8610e-08	8.1021e-08	2.4167e-01	6.2578e-02	1.5955e-01	6.9172e-02	9.0512e-02	-0.18040860	-2.6112e-01	-2.1503e-01	-0.10980839	-6.0635e-01	-3.9148e-01	1.9211e-01	6.3824e-01	2.7489e-01	1.0894e-01	2.3993e-02	1.3701e-01	3.2329e-01	7.9663e-04	4.9116e-02	GAT	CCC
5.9598e-02	5.0938e-01	-1.1946e-01	2.0699e-01	0.21324938	2.1760e-01	3.3157e-01	-1.8031e-01	-2.0071e-01	0.522660	1.7158e-01	1.4434e-01	2.2827e-01	2.2230e-01	4.0710e-01	7.0943e-02	4.4789e-01	4.1041e-01	2.7247e-01	0.11495765	-2.1525e-01	5.3322e-01	3.7583e-01	0.36706980	2.5177e-01	0.01651938	0.32302639	3.0624e-01	4.3676e-01	1.0130e-01	1.0241e-02	1.1241e-01	1.3449e-01	2.5369e-01	5.9980e-01	3.8957e-01	1.5653e-01	4.3645e-01	1.3768e-01	0.17414624	1.8236e-01	-1.6346e-01	0.07334983	-1.6107e-01	-1.7047e-01	4.8349e-01	1.6343e-01	1.0292e-01	4.4892e-01	3.6470e-01	4.4811e-01	6.5093e-01	5.0211e-01	6.0305e-01	GAT	CCG
5.0741e-02	5.0248e-01	3.7576e-01	2.4876e-02	-0.00784135	1.8514e-01	9.4322e-02	1.4476e-01	2.0791e-01	0.520489	7.5075e-04	5.9798e-11	4.1880e-01	6.5381e-01	1.7376e-02	3.2461e-01	2.5255e-01	4.9857e-02	6.8892e-02	0.42789776	2.6776e-01	3.3700e-01	1.7002e-01	0.13492938	2.3537e-01	0.08936010	0.13189262	4.9087e-01	1.2696e-03	6.3037e-09	2.9306e-05	9.8838e-02	3.1893e-01	1.8667e-02	4.0453e-01	3.2348e-01	1.0722e-01	-6.8276e-02	2.3023e-01	-0.19448097	-1.2776e-02	3.1927e-02	-0.01491120	-3.6053e-01	-4.6365e-01	2.8465e-01	6.3672e-01	1.2398e-03	4.3928e-02	6.9779e-01	7.3843e-01	6.7047e-01	3.4266e-02	1.2941e-02	GAT	CCT
-2.1031e-02	5.6797e-01	-4.9701e-01	1.5487e-01	0.05884406	-2.8816e-02	2.8863e-02	2.2976e-01	4.2753e-01	0.558364	6.5168e-03	6.8604e-03	1.1738e-01	4.8818e-01	8.2179e-01	7.4999e-01	2.2456e-01	1.7398e-02	1.1999e-01	0.25310799	-3.2388e-01	5.6822e-01	3.8334e-01	0.34798286	3.8687e-01	0.56280986	0.94510264	5.2154e-01	1.6582e-01	6.2435e-02	1.5349e-05	1.5972e-02	8.8831e-03	7.0130e-03	8.6067e-03	1.5664e-06	1.4832e-01	-9.3327e-02	4.8074e-02	0.51671724	1.8892e-01	3.1784e-01	0.32087908	4.7495e-01	6.3757e-01	3.8804e-01	5.9239e-01	5.6127e-01	3.9785e-05	2.2857e-01	2.7633e-02	2.9268e-02	2.6247e-02	3.1158e-03	GAT	CGA
3.5523e-01	2.4840e-01	1.3878e-02	6.4828e-01	0.41962389	3.3697e-01	5.0481e-01	5.8888e-01	9.1238e-01	0.146928	3.2280e-01	3.9491e-01	9.5932e-07	9.3877e-03	5.6646e-02	2.6622e-04	1.2239e-02	5.7370e-04	3.5846e-01	0.22410105	2.8738e-03	9.1313e-01	7.8522e-01	0.87373098	7.7899e-01	1.07243286	1.15265726	1.7567e-01	2.7584e-01	4.4040e-01	3.0417e-07	9.1064e-06	8.6997e-06	1.3823e-05	1.5810e-05	1.3676e-04	1.2908e-01	6.5852e-02	-7.6626e-02	0.35279819	2.4520e-01	4.2358e-01	0.28752737	1.9320e-02	5.7400e-01	4.8851e-01	7.2960e-01	5.9717e-01	1.1213e-01	1.2134e-01	3.0682e-02	1.3623e-01	6.1990e-01	3.5376e-02	GAT	CGC
-1.1025e-01	2.9142e-01	3.1488e-02	3.0368e-01	0.19476882	1.8213e-01	1.6901e-01	5.7155e-01	8.2786e-01	0.522276	2.9245e-01	7.0396e-01	9.2309e-04	2.6705e-01	3.2368e-01	9.2122e-02	6.0313e-03	5.5553e-06	1.4922e-01	0.69361359	1.9209e-01	4.9545e-01	4.3286e-01	0.37688830	4.6304e-01	0.58659707	0.73227510	4.1488e-01	1.5056e-02	2.9119e-01	1.8072e-04	6.2114e-04	3.6210e-03	1.1636e-03	1.0281e-02	1.3085e-03	1.5124e-01	1.6584e-01	2.6618e-01	0.48960198	2.9782e-01	4.1187e-01	0.36170962	6.7581e-01	7.8132e-01	3.1482e-01	3.5705e-01	3.5485e-01	9.6565e-05	1.0533e-02	6.8336e-03	1.5312e-03	3.2486e-04	2.2403e-04	GAT	CGG
-1.4071e-01	1.7049e-01	4.2359e-02	1.7345e-01	-0.23134471	-5.5065e-02	-4.8637e-02	6.7981e-01	1.0029e+00	0.457153	3.0299e-01	5.6374e-01	1.9744e-01	2.9791e-01	2.7096e-01	5.2883e-01	1.8973e-02	7.6868e-06	-2.8423e-02	0.15616122	1.1637e-02	7.0771e-01	6.0745e-01	0.51862285	4.0518e-01	1.38378300	1.52765860	7.9944e-01	5.6151e-01	6.3518e-01	5.1249e-05	1.1494e-03	1.2920e-03	9.5247e-03	3.0413e-07	1.0345e-10	1.7986e-02	-3.1969e-01	-4.4445e-02	0.09838946	-2.4225e-02	-1.4171e-01	-0.01711618	5.0102e-01	5.5995e-01	4.9910e-01	1.8301e-01	5.7460e-01	2.7197e-01	7.4414e-01	4.4067e-01	5.3543e-01	5.6996e-02	6.1853e-02	GAT	CGT
4.2888e-01	8.8946e-02	-1.7066e-03	4.1456e-01	0.27509750	4.0589e-01	3.3446e-01	6.2670e-01	7.9381e-01	0.061865	4.9007e-01	5.5683e-01	4.9257e-03	3.4101e-02	2.9487e-03	6.0585e-03	5.5781e-03	2.2356e-05	2.9223e-01	-0.10332252	-1.2833e-01	9.5792e-01	7.5697e-01	0.84260351	6.9531e-01	0.86233880	1.08548142	1.4851e-01	5.7273e-01	9.0992e-02	4.6069e-09	1.0974e-04	1.6528e-07	4.3569e-06	1.7390e-03	2.1444e-04	1.8201e-01	-2.5193e-02	4.4701e-02	-0.11903548	-3.6242e-02	-5.6481e-02	-0.05894241	1.4131e-01	6.5482e-02	2.7064e-01	5.5593e-01	4.1391e-01	5.1525e-01	5.8818e-01	3.9186e-01	6.7571e-01	4.3168e-01	7.7743e-01	GAT	CTA
5.9579e-01	3.9763e-02	2.0822e-01	7.3618e-01	0.41614916	3.3637e-01	2.3585e-01	3.6466e-01	4.6700e-01	0.043518	4.5677e-01	6.6073e-02	2.4430e-21	6.8266e-07	2.3560e-04	7.3190e-03	5.5434e-02	1.7331e-03	5.2102e-01	0.05253164	-3.7499e-02	6.8342e-01	7.0148e-01	0.25170898	4.6500e-01	0.65821630	0.73126012	1.1490e-04	6.1791e-01	6.2595e-01	1.9466e-09	3.1562e-06	3.4767e-02	1.7028e-05	9.0169e-03	3.6317e-04	7.7418e-03	-5.3057e-02	8.2748e-02	-0.20166658	-1.1064e-01	-2.8135e-01	-0.28882930	-1.5973e-01	2.9734e-02	4.0087e-01	6.6124e-01	4.0312e-01	1.2342e-01	2.5379e-01	9.9582e-03	5.9686e-03	3.1031e-01	5.1491e-01	GAT	CTC
4.6215e-01	-1.4593e-01	-1.7565e-01	3.2306e-01	0.24550472	2.7827e-01	2.4359e-01	2.0546e-01	3.4825e-01	0.044368	3.4124e-01	7.6706e-02	5.2005e-04	5.5850e-04	5.0909e-04	1.9266e-04	1.6207e-01	3.0254e-04	2.1845e-01	0.13480197	-2.5702e-01	4.3129e-01	5.5226e-01	0.36144716	3.7810e-01	0.49721351	0.48142964	1.8639e-01	2.9121e-01	7.9169e-05	8.4020e-06	4.9678e-08	1.5805e-05	6.6733e-06	1.2253e-02	2.9950e-03	1.7201e-01	1.5009e-01	3.5260e-02	-0.10217085	4.1780e-02	-2.1644e-01	-0.10131206	3.3923e-02	2.4506e-01	4.6708e-02	1.5623e-01	5.8527e-01	1.4090e-01	6.9238e-02	9.6993e-03	3.0955e-01	4.2812e-01	2.3894e-02	GAT	CTG
4.7865e-01	1.2820e-01	-1.0778e-01	6.2149e-01	0.45252123	5.1218e-01	3.7595e-01	4.2603e-01	5.6840e-01	0.044205	3.5149e-01	1.3918e-01	7.5752e-15	2.7348e-08	1.6028e-07	2.1117e-04	2.1971e-02	3.3366e-05	3.0455e-01	-0.10902586	-1.9498e-01	5.5665e-01	6.2931e-01	0.43688312	4.4097e-01	0.38217673	0.48714100	1.8325e-02	3.1628e-01	1.8609e-02	2.3203e-07	2.1155e-07	2.5732e-05	4.5001e-05	9.4962e-02	7.2929e-03	9.5629e-02	-1.9418e-01	-1.0929e-03	-0.14400559	1.6113e-02	-1.0249e-01	-0.08745705	-5.6837e-02	-2.9943e-01	3.2531e-01	1.8067e-01	6.8347e-01	1.4971e-01	4.2610e-01	3.3803e-01	4.0976e-01	5.3802e-01	8.8584e-02	GAT	CTT
-4.6638e-01	-1.1070e-01	-8.2667e-02	-7.0995e-01	-0.44980426	-4.0573e-01	-3.7478e-01	-3.9184e-01	-4.3902e-01	0.043519	3.2780e-01	1.9047e-03	8.7779e-87	1.2203e-32	8.9511e-22	1.0913e-21	1.4094e-04	1.5115e-11	-7.2768e-02	0.10126373	-5.6848e-02	-5.3392e-01	-4.7127e-01	-0.20681444	-2.5478e-01	-0.30207696	-0.37763429	2.5514e-01	2.5637e-01	3.9622e-02	5.4978e-31	4.0783e-20	5.7757e-05	2.9225e-08	4.2211e-03	7.2848e-06	-2.9300e-01	-2.1267e-01	-1.5849e-01	-0.14197946	-1.6769e-01	-8.7458e-02	-0.14015308	-3.0083e-01	-3.2063e-02	2.5444e-04	1.3359e-03	9.8736e-07	6.5215e-03	2.2179e-01	1.0240e-01	1.3564e-02	2.8146e-03	6.9109e-01	GAT	GAA
-1.8478e-01	2.0117e-01	-1.0486e-01	-5.4310e-01	-0.21799034	-2.9204e-01	-2.8224e-01	-4.1135e-01	-5.9876e-01	0.131054	1.9850e-01	1.2170e-02	7.5033e-36	1.3821e-05	7.3936e-11	3.2205e-12	2.5783e-04	3.0780e-15	-9.9455e-02	0.19530504	-8.4855e-02	-8.3964e-01	-8.3501e-01	-0.54969791	-6.8608e-01	-0.91019669	-0.81564203	3.9879e-01	5.3203e-02	2.1843e-02	1.5721e-42	1.7194e-33	2.5725e-19	2.2295e-29	2.9300e-21	8.3231e-22	-2.0972e-01	-5.5648e-02	-9.5322e-02	-0.03114070	-7.1723e-02	-4.0396e-02	-0.05487803	-4.6502e-02	-6.1610e-04	4.2137e-03	3.9581e-01	2.1364e-02	5.9778e-01	3.7296e-01	5.0288e-01	3.8716e-01	4.7980e-01	6.9537e-01	GAT	GAC
-4.0276e-01	4.9071e-02	-8.1813e-02	-5.5637e-01	-0.35415711	-3.2669e-01	-3.3797e-01	-5.8641e-01	-4.6244e-01	0.044122	9.3076e-02	8.6584e-02	1.6143e-43	1.3663e-19	3.3853e-15	2.8538e-17	2.9657e-08	6.0538e-13	-1.4388e-01	0.35457587	-1.1047e-01	-4.0173e-01	-3.2315e-01	-0.18402291	-2.0697e-01	-0.40194832	-0.32880289	4.7345e-02	1.9402e-03	1.0841e-02	2.0851e-16	4.6051e-10	1.0807e-03	1.1102e-05	1.1857e-04	5.3709e-06	-3.7242e-01	-8.8195e-02	-1.9736e-01	-0.07311634	-1.1653e-01	7.5833e-03	-0.01589386	-5.1067e-02	-1.3252e-03	4.0942e-06	3.1985e-01	7.3014e-06	1.5136e-01	2.8129e-01	4.6854e-01	4.8069e-01	4.5032e-01	8.0615e-01	GAT	GAG
-2.5692e-01	7.7357e-02	-1.4388e-01	-5.7606e-01	-0.20668950	-3.2558e-01	-2.5745e-01	-4.2188e-01	-4.2589e-01	0.054882	1.1000e-01	9.4454e-06	1.3847e-39	3.6884e-05	1.6703e-12	1.2476e-07	1.8191e-04	6.4404e-07	-1.7086e-01	-0.16948119	-1.3469e-01	-7.8547e-01	-8.1146e-01	-0.51405113	-5.9015e-01	-0.73957731	-0.48701317	1.0060e-02	6.5134e-02	4.9256e-06	2.4678e-46	3.1173e-45	1.5659e-18	9.7997e-30	1.8265e-11	9.4839e-08	-3.1564e-01	-1.2124e-01	-1.5997e-01	-0.19979749	-2.2990e-01	-1.6015e-01	-0.16053948	-2.6585e-01	-1.1396e-01	7.3940e-06	1.0029e-01	8.1663e-05	5.7566e-04	8.5886e-02	1.1007e-02	5.9801e-03	1.3156e-02	1.8995e-01	GAT	GAT
-2.8601e-01	2.8348e-01	-1.7472e-01	-4.6068e-01	-0.27886787	-4.1835e-01	-3.1594e-01	-2.9395e-01	-3.6775e-01	0.084704	1.1369e-01	8.1429e-04	1.6128e-13	1.3301e-02	8.3233e-10	1.1230e-06	1.9340e-02	1.3129e-03	-1.9567e-01	0.12146532	4.8311e-02	-7.2596e-01	-7.1098e-01	-0.39323714	-5.2242e-01	-0.86530748	-0.80803917	1.3484e-01	3.1285e-01	5.2316e-01	3.9231e-21	4.4682e-23	1.3917e-07	3.1383e-13	1.1397e-07	7.5530e-11	-1.5085e-01	1.9311e-02	1.6824e-02	0.04383508	-5.9727e-02	1.3402e-03	-0.01741719	-9.7601e-02	1.0496e-02	2.1742e-01	5.3421e-01	4.6577e-01	6.4038e-01	4.5007e-01	3.9884e-01	6.0175e-01	4.5234e-01	7.3582e-01	GAT	GCA
-2.2934e-01	1.9772e-01	-8.7355e-02	-1.7072e-01	-0.07073942	-5.0447e-02	-7.5004e-02	-1.6516e-01	-1.5817e-01	0.109829	2.9390e-01	1.9971e-01	9.7506e-03	3.8384e-01	4.1048e-01	2.0185e-01	9.9419e-02	1.8351e-01	2.0251e-01	0.30441588	3.1148e-02	-2.0727e-01	-1.4548e-01	-0.11189953	-1.7053e-01	-0.11401938	-0.15700895	3.3840e-02	1.6601e-02	5.8891e-01	2.0943e-02	1.4730e-01	2.6279e-01	2.3167e-02	3.4351e-01	3.0841e-01	-4.5779e-02	1.0835e-01	7.6847e-02	0.04921885	2.6081e-02	1.6292e-01	0.09732929	6.7454e-02	2.1804e-02	5.9147e-01	3.7828e-01	2.2685e-01	5.5912e-01	3.0684e-01	1.9513e-01	2.5326e-01	4.2147e-01	8.1563e-01	GAT	GCC
-3.7635e-01	4.4190e-01	-3.7174e-01	-3.8890e-01	-0.18350329	-1.9507e-01	-1.1057e-01	-2.2077e-01	-1.3912e-01	0.142573	7.5004e-02	1.8751e-05	2.4031e-03	1.2876e-01	1.9110e-01	4.4549e-01	2.8650e-01	5.0658e-01	-1.4845e-01	0.43199013	-1.9094e-01	-3.2164e-01	-4.5938e-01	-0.20765912	-3.8394e-01	-0.54183676	-0.29658681	5.0010e-01	4.0023e-02	2.6837e-02	3.9497e-02	1.2947e-03	1.3435e-01	1.0728e-02	1.4887e-02	1.7721e-01	-3.3628e-01	2.9184e-01	-4.5762e-02	0.26835709	1.5022e-01	2.6826e-01	0.35027489	1.8528e-01	-2.4437e-01	1.2047e-01	2.7449e-01	5.8187e-01	1.2996e-01	4.6875e-01	1.4842e-01	3.9634e-02	4.0939e-01	4.9727e-01	GAT	GCG
-3.8102e-01	4.0909e-01	-6.7421e-02	-4.9006e-01	-0.29417831	-3.0873e-01	-2.4232e-01	-4.4348e-01	-4.8630e-01	0.046651	1.3531e-02	1.1204e-01	2.7847e-20	3.3980e-06	2.4656e-06	1.2274e-04	1.6789e-04	3.0961e-07	4.9904e-02	0.14239870	5.1889e-02	-3.6635e-01	-3.9512e-01	-0.08050379	-2.3054e-01	-0.34572775	-0.45621706	5.6805e-01	2.4959e-01	3.4159e-01	4.8106e-09	1.2295e-08	4.8723e-01	3.2440e-04	7.1174e-03	7.2712e-06	-4.1412e-02	-1.3676e-02	7.5025e-02	0.26054818	2.2638e-01	1.2057e-01	0.24541568	2.1595e-01	4.8247e-02	6.2212e-01	3.7054e-01	1.8935e-01	1.3139e-03	7.4527e-03	2.3684e-01	6.0703e-03	1.2238e-01	6.0864e-01	GAT	GCT
-1.3508e-01	2.5907e-01	7.4847e-03	-1.7965e-01	0.16290693	-1.6747e-01	-3.6858e-02	-1.1774e-01	-1.8065e-01	0.405952	1.0133e-01	4.3935e-01	1.3586e-02	3.1385e-01	3.5245e-02	1.4813e-01	2.0272e-01	7.1095e-02	-2.8932e-01	0.01692753	-3.3978e-02	-9.6726e-01	-1.0790e+00	-0.67347744	-7.9442e-01	-1.15609328	-0.95122044	2.3881e-02	2.6208e-01	5.4841e-01	3.8172e-57	2.6937e-57	6.9376e-29	1.1186e-44	7.3489e-21	2.1468e-21	-4.0740e-01	8.8342e-02	1.3931e-02	-0.50864320	-5.4925e-01	-3.7027e-01	-0.43472104	-3.2124e-01	-3.6321e-01	8.3667e-04	3.5053e-01	7.1126e-01	4.9809e-09	6.6985e-07	4.5726e-05	1.5616e-07	7.9524e-02	1.0614e-02	GAT	GGA
-3.4007e-01	3.1620e-01	1.5044e-01	-4.4401e-01	-0.09437380	-3.6334e-01	-2.9529e-01	-5.2099e-01	-3.8812e-01	0.079677	5.7370e-02	3.4466e-02	2.3132e-15	3.7155e-01	1.0046e-09	6.0214e-07	7.6791e-07	4.1022e-05	-2.5486e-01	0.27328009	2.6153e-02	-7.8515e-01	-9.7535e-01	-0.48374487	-6.6201e-01	-0.94499109	-0.84448394	1.1441e-02	7.2394e-02	5.2525e-01	1.8266e-30	1.5014e-47	2.4162e-14	4.1820e-27	2.7859e-11	2.2188e-16	-2.5143e-01	1.2382e-01	1.7341e-02	-0.23759543	-1.9698e-01	-1.3297e-01	-0.08804549	-3.0382e-01	-5.0568e-01	3.3475e-02	3.7091e-01	7.5597e-01	1.3558e-01	2.6663e-01	3.4755e-01	3.8451e-01	9.8555e-02	2.5563e-03	GAT	GGC
-2.2192e-01	5.1075e-01	6.1505e-02	-4.1584e-02	0.30056850	-8.2846e-02	1.0910e-01	-2.5145e-01	-2.5956e-01	0.203909	7.1295e-02	3.8079e-01	1.3614e-01	5.7101e-05	4.3946e-01	4.3012e-01	8.5659e-02	2.9783e-02	-3.8950e-01	0.11134454	-5.1149e-02	-7.0516e-01	-8.9126e-01	-0.49511929	-5.7394e-01	-0.90506885	-0.86022640	3.6311e-05	1.8230e-01	5.2555e-01	2.1024e-24	4.8268e-34	2.8600e-13	4.0727e-20	3.6581e-08	4.4764e-14	-3.4985e-01	2.7399e-01	-5.9273e-02	-0.54507539	-4.4520e-01	-6.1309e-02	-0.21300853	-2.7562e-01	-2.9338e-01	1.4099e-01	2.4333e-01	5.2751e-01	2.4813e-06	1.6671e-04	5.6863e-01	3.9341e-02	1.8940e-01	1.6801e-01	GAT	GGG
-4.2882e-01	-1.7567e-01	1.6763e-01	-2.5696e-01	-0.02170696	-4.1819e-01	-1.5844e-01	-2.5761e-01	-1.0647e-01	0.050920	2.6723e-01	5.0436e-05	6.8068e-03	3.1732e-01	1.1671e-06	4.4522e-02	8.5494e-02	3.9028e-01	-3.7724e-01	-0.19338224	-5.2294e-02	-6.7555e-01	-8.1366e-01	-0.34898942	-4.8402e-01	-0.68602416	-0.62230445	1.0789e-02	2.4869e-01	3.1079e-01	1.1505e-17	1.8633e-20	2.2362e-06	8.8024e-11	3.4068e-05	1.6392e-06	-3.8650e-01	4.4283e-02	8.0989e-02	-0.47576393	-2.4300e-01	-8.1546e-02	-0.08991803	-3.6676e-01	-3.3029e-01	9.5623e-03	7.1453e-01	2.3758e-01	1.3191e-04	1.2675e-01	4.7161e-01	4.0244e-01	8.1174e-02	9.8646e-02	GAT	GGT
-2.4150e-01	5.7424e-01	-5.8035e-02	1.7569e-01	0.11392186	8.1026e-02	1.1589e-01	5.9745e-02	-3.9797e-02	0.178439	1.1294e-05	4.8072e-01	1.6059e-02	2.4490e-01	4.3406e-01	1.8677e-01	5.0128e-01	5.8969e-01	1.7752e-01	0.35384821	1.3697e-01	2.5565e-01	3.3003e-01	0.11932290	2.0183e-01	0.12362205	-0.00689008	1.8071e-01	6.2771e-02	3.5865e-02	1.2964e-02	1.5984e-02	3.3020e-01	3.1019e-02	4.0277e-01	7.9652e-01	-1.7012e-01	1.1595e-01	-9.5987e-02	-0.01310752	-1.9108e-01	-5.5668e-02	-0.05343049	-4.4198e-02	1.6184e-01	2.8601e-01	4.1565e-01	9.1334e-02	7.3358e-01	8.1419e-02	5.5874e-01	5.5444e-01	5.3371e-01	4.1048e-01	GAT	GTA
-9.5127e-02	2.1813e-01	-6.4792e-03	-9.0526e-02	-0.05749681	-4.3575e-02	-1.7106e-01	-6.2419e-02	-1.9074e-02	0.392963	1.3877e-01	8.8878e-01	9.0494e-02	4.9551e-01	5.0028e-01	2.1677e-02	2.6924e-01	8.5353e-01	3.2987e-01	0.53164287	3.2893e-02	6.2873e-02	1.3694e-01	0.05797496	7.4629e-02	0.11834129	-0.02946979	9.6303e-03	1.7991e-02	5.3316e-01	4.3079e-01	2.6483e-01	5.1720e-01	4.7566e-01	3.3114e-01	6.8688e-01	-1.0656e-01	-2.2998e-02	2.6036e-02	-0.15621491	-2.3795e-01	-7.8810e-02	-0.15362653	-2.5658e-01	-2.8364e-01	3.9974e-01	5.7441e-01	6.3960e-01	8.3658e-02	4.0453e-02	4.2443e-01	1.8643e-01	9.0166e-02	1.2076e-01	GAT	GTC
-2.1906e-01	2.4839e-01	-7.6576e-02	-2.0827e-01	-0.20224144	-1.2785e-01	-2.1627e-01	-1.5159e-01	-8.1094e-02	0.172396	1.3229e-01	3.7560e-01	3.7476e-05	4.0078e-04	1.3933e-02	1.6277e-05	1.5299e-01	3.4236e-01	1.8465e-01	0.41301846	-4.3920e-02	1.0505e-01	7.7308e-02	0.04668724	8.7698e-02	0.17397047	0.13195014	7.0912e-02	1.5710e-02	4.3085e-01	5.3563e-02	6.0198e-03	4.2553e-01	1.4798e-01	1.0787e-01	2.0985e-01	-2.9364e-01	2.1654e-01	-3.8024e-02	-0.01570684	-8.8601e-02	6.6933e-03	-0.00159136	-1.1622e-01	-7.1361e-02	1.3417e-02	7.0435e-02	4.7539e-01	6.0935e-01	2.5748e-01	6.8643e-01	7.6958e-01	3.3043e-01	5.7435e-01	GAT	GTG
-7.2589e-02	1.2644e-01	-6.0768e-04	-6.2816e-02	0.05632138	8.9429e-02	-2.1701e-02	-1.0944e-01	-4.0017e-02	0.316512	1.9424e-01	4.6943e-01	3.1873e-01	3.2298e-01	2.3921e-01	1.3548e-01	2.9203e-01	3.8794e-01	2.9311e-01	0.32387796	-8.0368e-05	-4.4669e-02	-6.3916e-02	-0.05718122	-1.0595e-01	-0.11449277	-0.32814043	2.1298e-03	1.7959e-02	5.2359e-01	5.4948e-01	4.2451e-01	4.6279e-01	2.1401e-01	3.7348e-01	1.4493e-02	-2.6439e-01	-3.1334e-02	-2.2548e-02	-0.14531149	-1.8478e-01	-7.3674e-02	-0.11931318	-1.0079e-01	-2.4876e-01	1.7120e-02	5.2333e-01	5.6588e-01	2.0507e-01	1.6307e-01	5.4515e-01	1.9758e-01	4.7606e-01	1.9785e-01	GAT	GTT
3.7816e-01	-1.7702e-01	-5.1901e-02	5.4324e-01	0.38456009	3.0057e-01	3.2509e-01	5.5512e-01	5.3290e-01	0.108451	2.1742e-01	3.2682e-01	6.4477e-11	9.5000e-06	1.0955e-03	9.0452e-05	9.1958e-03	4.4521e-04	-1.2489e-01	-0.05677651	-9.3332e-02	2.1316e-01	2.6152e-01	-0.14752545	1.5164e-01	0.16164520	0.01083417	3.5158e-01	3.4424e-01	1.0674e-01	4.1452e-02	3.6855e-02	1.9061e-01	3.1775e-01	3.3858e-01	9.1525e-01	-1.3319e-01	-2.7830e-01	-3.0541e-02	-0.18287024	-9.3271e-03	-2.3643e-01	-0.13409434	-1.9863e-01	-1.8926e-01	2.7505e-01	3.1117e-02	3.6935e-01	8.3431e-02	6.3697e-01	2.6967e-02	2.5422e-01	1.7342e-01	2.5835e-01	GAT	TAC
1.1397e-01	-1.5236e-01	-4.7362e-02	6.1748e-01	0.45194054	3.4517e-01	4.2162e-01	7.5225e-01	7.1987e-01	0.429874	2.6998e-01	3.3431e-01	2.5931e-18	4.0421e-11	1.1899e-04	3.9174e-09	2.6360e-05	7.8928e-07	-1.4903e-01	-0.28157434	-1.8939e-01	-1.6673e-01	-1.1784e-01	-0.04052811	-7.5722e-02	0.08472515	-0.01820556	3.1544e-01	2.7126e-02	2.7227e-04	4.9546e-02	3.2325e-01	6.4362e-01	3.8648e-01	4.3895e-01	7.4270e-01	-2.6387e-01	-1.8621e-01	-7.9382e-03	-0.13761186	-2.7543e-02	-1.2699e-01	-0.13361538	-8.2024e-02	-1.0745e-01	1.0081e-01	1.3640e-01	6.4479e-01	1.5804e-01	4.2834e-01	3.3632e-01	1.6107e-01	4.9774e-01	5.2784e-01	GAT	TAT
-1.0999e-02	-3.4671e-01	1.8685e-02	-2.3364e-01	-0.12301244	-1.4278e-01	-1.1920e-01	-1.5213e-01	-2.6191e-01	0.616719	8.0912e-02	2.6991e-01	5.5151e-03	1.9945e-01	2.3884e-01	2.5893e-01	3.5334e-01	1.3839e-01	-9.5695e-02	-0.16099902	5.4627e-02	-2.5953e-01	-1.7906e-01	-0.04624223	-4.0460e-02	-0.17776293	-0.53775269	4.1395e-01	3.0183e-01	2.9621e-01	7.3179e-02	2.0252e-01	5.7498e-01	7.3004e-01	3.5707e-01	3.2157e-02	3.5369e-01	-1.1988e-01	1.1098e-02	0.21196264	2.7156e-01	1.1940e-01	0.09972657	8.2852e-02	1.2495e-01	8.0010e-03	3.5738e-01	5.1786e-01	4.2316e-02	1.3762e-02	3.8799e-01	3.6715e-01	5.2560e-01	4.9611e-01	GAT	TCA
9.3419e-02	-5.0250e-01	-4.5462e-02	-2.2320e-01	-0.17023119	-1.3038e-01	-1.7422e-01	1.9584e-01	-1.0392e-01	0.451376	6.1860e-02	5.1992e-01	2.5347e-02	1.5598e-01	2.2271e-01	1.2411e-01	1.4632e-01	5.2454e-01	5.9114e-02	-0.19792381	8.1269e-03	-2.3390e-01	-1.3472e-01	-0.12086696	-2.0388e-01	0.38521348	0.15873319	6.5123e-01	7.6787e-02	3.7227e-01	6.6325e-02	9.5926e-02	3.2546e-01	9.6856e-02	1.2411e-01	4.6670e-01	3.0055e-01	-1.4494e-01	6.7075e-02	0.09166171	6.1391e-02	1.0470e-01	-0.05765656	-5.6360e-02	1.4503e-01	2.5769e-02	3.7341e-01	2.1281e-01	3.9473e-01	5.4407e-01	3.3480e-01	2.3409e-01	5.3339e-01	3.5342e-01	GAT	TCC
2.7418e-02	-7.7422e-02	-1.1713e-01	-5.0541e-01	-0.32880771	-3.4140e-01	-3.7625e-01	-5.7664e-01	-4.0457e-01	0.619975	4.2072e-01	1.3384e-01	1.4409e-03	5.1551e-02	7.1244e-02	4.1948e-02	5.4994e-02	1.1284e-01	-4.2079e-01	0.00928889	1.5705e-02	-4.6362e-01	-3.7410e-01	-0.16087168	-2.2291e-01	-0.22781354	-0.14048403	1.5580e-01	5.7253e-01	3.8542e-01	3.6850e-02	8.8495e-02	4.8323e-01	4.7213e-01	4.7466e-01	6.9065e-01	3.1533e-01	1.0837e-01	2.2087e-02	0.07365706	8.1740e-02	-8.3164e-02	-0.04911271	8.1154e-02	1.0828e-02	2.4007e-01	5.6500e-01	4.5608e-01	6.3644e-01	6.9119e-01	6.8150e-01	7.9657e-01	6.2201e-01	5.8492e-01	GAT	TCG
-1.8384e-01	-5.2350e-01	-1.0544e-01	-5.4401e-01	-0.40894343	-3.9177e-01	-3.2802e-01	-3.8262e-01	-3.1830e-01	0.173844	3.3545e-03	6.6481e-02	5.6209e-12	9.7435e-07	7.6311e-06	9.8686e-05	1.2384e-02	1.1987e-02	-1.4421e-01	-0.23791824	-7.7081e-03	-3.0742e-01	-3.4681e-01	-0.20368658	-2.6519e-01	-0.05908534	-0.11249267	3.4999e-01	9.6452e-02	2.9164e-01	2.5443e-03	9.7703e-04	3.9667e-02	4.4300e-02	5.3007e-01	4.3313e-01	2.2120e-01	-1.5057e-01	7.9830e-02	0.04399237	8.0272e-02	-3.5940e-02	-0.02804126	3.3111e-02	6.4858e-02	1.0774e-01	2.2768e-01	5.1132e-02	5.7333e-01	3.7663e-01	5.0112e-01	7.5677e-01	4.8970e-01	3.8520e-01	GAT	TCT
-2.7982e-01	-3.2110e-01	-1.2620e-01	4.8701e-01	0.19307755	1.5069e-01	3.7088e-01	2.8954e-01	2.5544e-01	0.240553	3.4612e-01	2.7441e-01	1.3511e-04	3.4245e-01	3.4879e-01	9.3239e-03	2.6854e-01	3.9338e-01	-8.8097e-02	0.05190038	-2.0572e-02	3.4541e-01	3.0413e-01	0.10330001	2.0116e-01	0.42607343	0.07953042	6.7874e-01	6.5782e-01	7.8080e-01	4.7305e-02	2.0489e-01	5.7675e-01	2.4307e-01	1.4889e-01	7.5854e-01	-1.5540e-01	-2.5774e-02	8.9730e-03	-0.02844430	1.0182e-01	-9.7621e-02	-0.03524966	-1.9666e-02	4.4548e-01	3.4634e-01	8.2815e-01	8.3162e-01	4.3493e-01	3.4291e-01	5.1487e-01	8.0020e-01	5.5427e-01	3.8166e-02	GAT	TGC
-2.9315e-02	-2.0990e-01	6.7724e-02	4.5889e-01	0.47485952	1.8361e-01	5.1234e-01	5.5000e-01	3.2837e-01	0.702922	3.9448e-01	3.1056e-01	2.6463e-08	1.0543e-07	1.5814e-01	1.3090e-05	7.3616e-03	9.0304e-02	-3.2776e-01	0.00411587	-3.1036e-02	8.3162e-02	1.8232e-01	-0.21427773	-5.5141e-02	0.08847529	0.18705562	6.7564e-02	6.1107e-01	5.9178e-01	5.8482e-01	2.2502e-01	1.9275e-01	7.1473e-01	5.4027e-01	4.3734e-01	-2.8352e-04	4.8665e-02	-7.1065e-02	0.25609737	2.1955e-01	1.3325e-01	0.12735100	2.9371e-01	3.4966e-01	5.2039e-01	4.9503e-01	2.5709e-01	7.4109e-03	1.0841e-01	1.8835e-01	3.0927e-01	4.6424e-02	7.4198e-02	GAT	TGG
-1.5443e-01	-4.6851e-01	-5.8023e-02	6.2762e-01	0.07989602	2.3602e-01	2.6182e-01	4.4077e-01	5.9169e-01	0.449149	8.5725e-02	4.1114e-01	8.3251e-08	2.2993e-01	8.3655e-02	3.7654e-02	5.1664e-02	4.9808e-03	-2.6462e-02	-0.25769898	-7.9502e-03	2.8854e-01	1.4119e-01	0.15640539	1.2640e-01	0.96726609	0.55254723	6.6311e-01	1.9124e-01	5.2941e-01	3.5795e-02	4.7845e-01	3.4665e-01	3.9563e-01	2.8034e-05	2.0343e-02	-2.1892e-01	-2.3484e-01	-5.7666e-02	0.08355232	1.8481e-01	-7.6654e-02	0.13974115	4.1252e-01	3.3476e-01	1.4150e-01	1.6703e-01	3.5694e-01	5.3497e-01	2.1674e-01	5.5028e-01	3.1840e-01	8.2766e-02	1.5509e-01	GAT	TGT
-1.5927e-02	-2.3479e-01	8.4218e-02	1.3821e-01	-0.08225398	-9.4215e-02	-8.9598e-02	1.7749e-02	-3.5732e-02	0.579786	2.9597e-01	9.5629e-02	2.7284e-01	3.6656e-01	4.9602e-01	5.2934e-01	5.1311e-01	6.0919e-01	-1.0049e-01	-0.41614576	-1.7024e-01	3.4168e-01	2.6507e-01	0.07032295	3.2181e-01	0.54568251	0.24634044	6.8296e-01	4.8478e-02	3.1745e-03	2.3247e-02	1.3512e-01	5.0516e-01	8.0099e-02	7.0141e-02	2.8997e-01	7.3088e-02	-3.5492e-01	-6.2322e-03	0.01588232	2.0316e-01	-2.0311e-01	-0.02147107	1.6762e-01	2.9988e-01	5.0530e-01	4.7405e-02	5.2349e-01	6.6119e-01	2.3614e-01	1.3258e-01	7.2484e-01	3.8041e-01	2.2541e-01	GAT	TTA
-1.6749e-01	-5.9814e-01	-4.1738e-02	-7.7995e-01	-0.98663894	-8.8849e-01	-8.2671e-01	-7.3813e-01	-8.4649e-01	0.225129	3.6797e-02	2.9468e-01	7.6076e-18	8.4376e-17	2.2819e-13	2.9032e-15	1.2394e-04	9.8282e-07	2.7677e-01	-0.41172268	-1.2001e-01	4.7275e-01	6.9388e-02	0.11021243	2.7934e-01	0.45608738	0.29368208	9.2411e-02	6.7953e-02	1.9387e-02	6.6005e-06	8.4971e-02	3.1862e-01	6.8289e-02	5.7819e-02	6.9246e-02	-1.1991e-01	8.6390e-02	2.2684e-02	-0.24443825	-1.6558e-01	-3.2894e-01	-0.23311496	-2.4266e-01	-2.5900e-01	3.0540e-01	4.1128e-01	6.0177e-01	1.6712e-02	1.9019e-01	1.9257e-02	1.9462e-02	1.7162e-01	2.6993e-01	GAT	TTC
1.6038e-01	-1.1431e-01	4.3663e-02	1.7514e-01	0.12915199	1.5363e-01	1.7825e-02	4.8271e-02	3.3570e-01	0.259072	3.2826e-01	2.0694e-01	8.2050e-02	1.7387e-01	4.0296e-01	5.4123e-01	3.3619e-01	9.7882e-03	1.4729e-02	-0.29914336	-1.4868e-01	9.1022e-02	2.2208e-01	-0.07636886	4.4763e-02	0.15389961	0.34021509	3.3091e-01	2.0674e-01	9.4050e-03	5.2741e-01	6.7151e-02	4.6517e-01	6.4676e-01	3.0321e-01	8.2141e-02	-9.2834e-02	-6.6666e-02	-6.3609e-02	-0.07925616	1.8426e-02	-1.9159e-02	-0.11781513	5.2467e-02	-5.6239e-02	2.6816e-01	4.1722e-01	1.2348e-01	4.3116e-01	5.6168e-01	8.7581e-01	2.4516e-01	5.1408e-01	5.3747e-01	GAT	TTG
-1.9998e-01	-4.1847e-01	-1.0336e-01	-7.7487e-01	-0.67329393	-4.8225e-01	-3.9450e-01	-8.0118e-01	-5.1609e-01	0.249207	1.0260e-01	2.6168e-01	6.2342e-16	2.1730e-11	3.1845e-06	1.1674e-05	3.9273e-04	3.2492e-04	1.7036e-01	-0.36766831	-1.6260e-01	3.2961e-01	3.0287e-02	0.21288686	1.7847e-01	0.40893039	0.42106044	1.1352e-01	5.1347e-02	4.7245e-03	9.4165e-05	1.7567e-01	1.6185e-02	6.6690e-02	2.1879e-02	4.2502e-03	-3.0695e-01	-1.1011e-01	-6.2964e-03	0.05212576	1.0685e-01	-3.2532e-02	-0.10506914	-6.2600e-02	1.4411e-01	5.4382e-03	3.7490e-01	6.5109e-01	5.7850e-01	2.3577e-01	7.1423e-01	3.3679e-01	4.6447e-01	3.5863e-01	GAT	TTT
-3.1626e-01	6.5855e-02	-8.5255e-02	-7.1149e-01	-0.58637588	-4.8907e-01	-3.8585e-01	-7.7296e-01	-7.9588e-01	0.112591	4.8637e-01	1.0321e-01	6.7467e-15	1.4195e-10	5.3735e-07	6.7367e-06	2.9906e-03	9.1224e-06	-4.0854e-02	0.24514266	1.5347e-02	4.1620e-02	-1.4162e-01	0.05164128	-3.4006e-02	0.02234646	-0.12516116	3.8037e-01	6.1162e-02	6.1370e-01	7.0846e-01	2.4827e-01	5.6524e-01	3.9379e-01	4.5815e-01	5.3887e-01	8.8725e-02	3.2057e-02	-1.9269e-01	0.15690696	9.4862e-02	1.1404e-01	0.12459620	6.7080e-02	-7.8836e-03	3.8772e-01	4.4595e-01	4.4804e-04	9.7795e-02	3.7569e-01	3.9438e-01	1.9918e-01	4.5599e-01	8.3108e-01	GCA	AAA
-1.5729e-03	7.8478e-02	-2.2619e-02	-1.9494e-01	-0.09988798	-6.3794e-02	-1.2932e-01	-3.6095e-01	-4.4477e-01	0.550854	3.1132e-01	5.3256e-01	3.4236e-02	3.6158e-01	5.3664e-01	1.4170e-01	2.6965e-02	1.0402e-02	-6.0613e-03	-0.04288885	4.0861e-02	-2.7312e-01	-2.8820e-01	-0.18105874	-2.3248e-01	-0.36058751	-0.35279537	6.1917e-01	4.5078e-01	5.4940e-01	3.3159e-02	3.1898e-02	1.4677e-01	1.0151e-01	1.0122e-01	5.5206e-02	-5.2721e-02	-1.2818e-01	-2.2662e-02	0.06747065	7.3398e-02	-1.4690e-01	0.06553022	1.3318e-01	1.4268e-01	5.8257e-01	1.9122e-01	5.0497e-01	4.9216e-01	4.0740e-01	1.8225e-01	5.2126e-01	3.5882e-01	3.8418e-01	GCA	AAC
1.3026e-01	-1.5094e-01	-1.9053e-01	-3.2813e-02	0.01137912	5.0884e-02	6.3023e-02	-3.6014e-01	-3.5227e-01	0.381176	2.7369e-01	8.8786e-03	6.1807e-01	5.8239e-01	4.3678e-01	3.5641e-01	7.2700e-03	4.3816e-03	4.0561e-02	0.05309566	-1.1901e-01	4.6020e-02	8.5161e-02	-0.05432628	-3.2814e-02	-0.10827121	0.07925609	4.6459e-01	4.3814e-01	3.7634e-02	6.5412e-01	1.0096e-01	5.5204e-01	6.8207e-01	4.2268e-01	6.3328e-01	9.5287e-02	-1.2117e-01	-2.4683e-01	0.21241855	1.9695e-01	1.7674e-01	0.22900062	1.2019e-01	8.1631e-02	3.1069e-01	1.5115e-01	7.1080e-04	1.7521e-03	2.6696e-02	2.6845e-02	2.1011e-03	2.8074e-01	5.0419e-01	GCA	AAG
1.2246e-01	-6.8299e-02	2.3589e-03	-1.2587e-01	-0.01461009	9.7360e-02	-3.8763e-02	-2.8676e-01	-2.0280e-01	0.355429	4.8133e-01	7.0877e-01	1.1638e-01	4.2887e-01	2.6785e-01	6.3042e-01	9.0840e-02	1.9058e-01	1.0021e-02	-0.08480775	6.7522e-02	1.4648e-01	1.8961e-03	0.00357609	3.7987e-02	-0.17988825	-0.16480633	4.9781e-01	5.8870e-01	3.3427e-01	2.0317e-01	5.3466e-01	7.5584e-01	7.0541e-01	2.3588e-01	3.2749e-01	-2.2887e-02	-7.0451e-02	4.4529e-02	0.06719317	3.2487e-02	1.0394e-01	0.05146666	6.6014e-02	4.8138e-02	5.2734e-01	4.7633e-01	4.7597e-01	5.4395e-01	4.8878e-01	3.4198e-01	5.0703e-01	5.1853e-01	6.7869e-01	GCA	AAT
1.7214e-01	-1.0172e-01	7.0602e-03	6.7822e-01	0.64827695	4.2988e-01	4.7709e-01	4.1070e-01	6.0727e-01	0.338896	2.7070e-01	4.0352e-01	9.8711e-12	2.5494e-06	1.5964e-05	1.6578e-05	7.9843e-02	5.7716e-04	-2.1349e-02	0.12701574	-7.1877e-02	1.1804e-01	2.0017e-01	0.07914412	5.1396e-02	-0.12363160	-0.08967765	8.6738e-01	1.5069e-01	3.3570e-01	3.3763e-01	1.2817e-01	5.3078e-01	6.7575e-01	4.5123e-01	6.4497e-01	-4.6574e-02	-4.0896e-02	-2.0998e-02	-0.04744192	-2.7340e-02	-2.2936e-01	0.00452499	-9.2671e-02	-1.5446e-01	5.4185e-01	5.9420e-01	3.6762e-01	6.8519e-01	5.6744e-01	1.0942e-01	8.9770e-01	5.2804e-01	4.1906e-01	GCA	ACA
1.3888e-01	4.0810e-02	-2.1170e-02	6.1491e-01	0.48460775	3.5316e-01	3.5193e-01	3.0211e-01	3.1728e-01	0.485196	7.7348e-01	6.6678e-01	2.6233e-08	1.1665e-03	1.2619e-02	2.5431e-03	1.3602e-01	1.0823e-01	-1.0536e-01	-0.05888388	2.6412e-03	2.2772e-01	2.3195e-01	-0.08789771	-3.3900e-02	-0.03711298	0.06388429	5.9611e-01	6.1191e-01	6.7428e-01	4.1840e-01	3.6779e-01	5.9576e-01	6.8789e-01	4.5640e-01	5.4635e-01	-6.7752e-02	-1.2926e-01	-1.2673e-01	0.00929302	3.0791e-02	9.8237e-03	0.00909286	-9.0103e-02	2.5517e-01	6.2033e-01	4.7611e-01	2.9964e-01	4.7211e-01	7.9496e-01	5.6820e-01	8.3145e-01	4.6020e-01	1.7259e-01	GCA	ACC
1.7315e-01	-6.0193e-01	1.3698e-01	3.9264e-01	0.12883085	1.8178e-01	1.1460e-01	3.5281e-01	4.2931e-01	0.676009	1.7349e-01	1.7191e-01	5.7637e-02	5.4692e-01	4.0855e-01	5.5940e-01	3.3411e-01	3.4660e-01	3.8195e-01	-0.07599977	1.2596e-01	3.6296e-01	2.4226e-01	0.03365625	2.2773e-01	0.22588468	-0.16834640	2.3184e-01	8.0147e-01	3.5343e-01	9.8810e-02	3.1354e-01	7.2753e-01	3.0892e-01	4.9499e-01	4.1163e-01	2.2915e-02	-4.3555e-02	1.1055e-01	-0.18224159	-2.1370e-01	-8.4906e-02	0.04406400	-9.4101e-02	5.9952e-03	5.4152e-01	4.7539e-01	3.2469e-01	4.9583e-01	4.4117e-01	7.0855e-01	5.7867e-01	5.6463e-01	9.0174e-01	GCA	ACG
1.1499e-01	-2.4171e-01	4.1198e-02	6.1039e-01	0.47739442	3.2013e-01	3.5281e-01	5.4081e-01	8.4155e-01	0.442594	2.2982e-01	1.3187e-01	5.9532e-12	2.9728e-02	3.3072e-03	3.0002e-03	9.0223e-03	1.1269e-06	8.7195e-02	-0.14973507	-7.3975e-02	-1.0928e-01	-1.9299e-02	-0.27262943	-9.8291e-02	-0.17539667	-0.11633913	3.1575e-01	4.2072e-01	3.3999e-01	4.2481e-01	2.7837e-01	6.4010e-02	5.2087e-01	3.8069e-01	4.8601e-01	8.6635e-02	-8.3207e-03	-6.8254e-02	0.18700360	1.0736e-01	9.8548e-02	0.05019024	1.4217e-01	2.5213e-01	3.9963e-01	6.4445e-01	3.4054e-01	1.2902e-01	3.9829e-01	5.4132e-01	5.4400e-01	3.6167e-01	2.6827e-01	GCA	ACT
8.0989e-03	8.9780e-03	-1.5281e-01	5.0988e-01	0.19049387	3.5819e-01	2.8680e-01	-3.9375e-01	-4.8197e-02	0.666064	5.8103e-01	2.1570e-02	2.5719e-07	9.1532e-02	4.3466e-04	3.9369e-02	4.4888e-02	7.7531e-01	-1.0827e-02	0.23160637	-5.0452e-02	3.0754e-01	2.4927e-01	0.34037626	2.7046e-01	-0.14910828	0.06062675	7.7607e-01	2.9613e-01	2.1869e-01	3.3385e-02	4.2878e-02	5.2048e-03	1.8844e-02	3.8254e-01	2.6863e-01	-2.4780e-01	-1.5983e-01	-1.2590e-01	0.26460548	1.3769e-01	1.9887e-01	0.16156238	3.6385e-01	3.9440e-01	1.5493e-01	5.0165e-01	1.0362e-01	3.7741e-02	3.2816e-01	1.7828e-01	1.8953e-01	5.7588e-02	4.2443e-02	GCA	AGA
-7.3832e-02	-7.6743e-02	-1.9844e-01	2.8279e-02	-0.05689106	-1.1664e-01	-1.2352e-01	-9.2724e-02	-1.8280e-01	0.601852	4.1861e-01	1.6730e-01	7.4929e-01	6.9574e-01	4.3321e-01	3.6353e-01	5.0177e-01	3.7230e-01	2.6625e-01	-0.16467277	-9.6362e-02	-5.4172e-01	-2.7261e-01	-0.32374640	-4.2943e-01	-0.37071379	-0.27119561	1.7391e-01	3.4996e-01	5.1555e-01	2.4207e-02	1.8498e-01	7.0203e-02	1.2776e-02	1.6277e-01	3.4561e-01	1.0809e-01	-1.3016e-01	4.3365e-02	-0.11896634	-9.6049e-02	4.5535e-02	-0.07874142	-1.7877e-01	3.1960e-01	4.5776e-01	4.7222e-01	5.2486e-01	4.1552e-01	4.1153e-01	7.5216e-01	5.7729e-01	3.2774e-01	1.6150e-01	GCA	AGC
2.7075e-02	-6.7942e-02	-1.2665e-01	-2.3051e-02	-0.12296170	-1.3621e-01	-4.5108e-03	4.0627e-02	2.2188e-01	0.580192	4.8720e-01	1.9689e-01	5.2493e-01	4.8151e-01	2.9784e-01	9.3347e-01	5.2978e-01	4.0304e-01	-2.1666e-01	0.50552321	-1.6389e-02	-4.3447e-02	-1.7434e-01	-0.22639733	-4.8331e-03	-0.18948594	0.18579267	3.5319e-01	6.4345e-02	6.0362e-01	5.3126e-01	2.8546e-01	3.9279e-01	2.5014e-01	4.2183e-01	5.9073e-01	-2.5428e-01	9.3896e-02	-1.3308e-01	0.25144817	1.5177e-01	1.3170e-01	0.18067473	3.6587e-01	1.0426e-01	2.3777e-01	4.4322e-01	3.8259e-01	7.8717e-02	2.5657e-01	4.9862e-01	1.7314e-01	7.3869e-02	5.9907e-01	GCA	AGG
-6.1135e-03	-9.8700e-02	-3.2887e-02	4.0564e-01	0.28606025	1.0722e-01	1.8994e-01	2.3268e-01	7.1771e-02	0.427209	4.9513e-01	4.8889e-01	2.5076e-04	8.1471e-02	4.3665e-01	1.3325e-01	2.7527e-01	7.2742e-01	-4.2214e-02	0.06638574	4.6929e-02	-1.3592e-01	-1.2831e-01	-0.17888061	-1.9336e-01	-0.17437384	-0.22120911	5.7283e-01	5.9839e-01	5.6780e-01	3.7193e-01	4.8133e-01	2.3759e-01	2.1083e-01	4.1099e-01	5.7176e-01	9.3642e-02	1.9280e-03	7.7942e-02	-0.12859508	5.9975e-02	-3.3978e-03	0.09427414	1.4025e-01	1.9531e-01	5.9920e-01	8.3077e-01	4.0277e-01	4.2838e-01	6.5701e-01	8.3799e-01	5.0186e-01	4.1553e-01	2.8761e-01	GCA	AGT
-1.9798e-01	-1.5058e-01	5.2459e-01	-3.4374e-01	-0.17228597	-1.9367e-01	-1.6777e-01	-7.7070e-01	-5.4846e-01	0.410621	5.0363e-01	8.5802e-09	6.4568e-03	2.8553e-01	2.0441e-01	1.6707e-01	2.6491e-03	2.2571e-02	8.5395e-02	0.04422954	3.7617e-01	-5.8812e-02	-1.7865e-01	-0.14971244	-8.1619e-02	-0.75395481	-0.90321766	6.6238e-01	4.2614e-01	4.0372e-03	3.3934e-01	4.5007e-01	5.4261e-01	6.4964e-01	2.7282e-02	3.2248e-02	-7.7799e-02	3.6853e-01	2.1406e-02	-0.09580974	-1.0885e-01	-9.8322e-02	-0.07706293	-2.8645e-01	-2.2169e-01	6.0744e-01	1.0602e-01	7.3397e-01	5.1716e-01	4.5542e-01	4.9915e-01	5.7686e-01	2.2714e-01	3.7128e-01	GCA	ATA
-3.5959e-01	1.7727e-02	3.5583e-02	-2.5817e-01	-0.21196885	-1.7279e-01	-1.9414e-01	-6.4818e-01	-3.3379e-01	0.160465	4.9945e-01	2.9184e-01	6.6508e-02	1.4133e-01	1.8545e-01	6.8002e-02	2.7768e-03	9.7245e-02	4.5010e-02	-0.32720567	6.7465e-03	-4.9920e-02	-1.3044e-01	-0.05682975	1.5650e-01	-0.54295941	0.22833261	3.0444e-01	3.6191e-01	7.1778e-01	6.8252e-01	5.4261e-01	7.5007e-01	5.0626e-01	7.4552e-02	4.8157e-01	-3.3055e-02	-4.3334e-02	-6.3609e-02	0.03048140	-1.2612e-02	-2.7657e-02	0.01616666	-7.3567e-02	-1.2644e-01	6.2060e-01	5.8303e-01	3.8508e-01	7.5440e-01	5.8497e-01	7.5892e-01	7.1034e-01	5.0720e-01	4.5396e-01	GCA	ATC
-2.7906e-01	-1.4157e-01	2.2575e-02	-1.0622e-01	-0.09169839	-2.6037e-02	-1.7407e-01	-2.7643e-01	-1.4381e-01	0.172589	3.1641e-01	6.1533e-01	2.0494e-01	3.5028e-01	7.9772e-01	1.8017e-01	1.0244e-01	4.2963e-01	-5.6121e-02	-0.15233834	-8.5725e-03	-7.9563e-02	9.4243e-02	0.08699449	6.9117e-02	-0.27198156	-0.12553080	5.3226e-01	4.9776e-01	8.9840e-01	5.7008e-01	5.7634e-01	4.6756e-01	5.5426e-01	2.1698e-01	5.9148e-01	1.1135e-01	-5.4258e-02	2.5186e-02	-0.05422625	-7.1757e-02	-1.2568e-01	-0.12902965	1.1042e-01	4.1466e-02	3.8926e-01	2.2975e-01	5.3547e-01	6.1914e-01	5.5031e-01	2.7587e-01	3.0218e-01	3.9197e-01	7.9542e-01	GCA	ATG
-1.1284e-01	3.9733e-02	-1.3845e-02	-3.9388e-01	-0.25530198	-3.9281e-01	-3.0438e-01	-3.9606e-01	-1.6712e-01	0.374673	4.9486e-01	5.1961e-01	2.7782e-06	3.2516e-03	9.2340e-04	2.8361e-02	2.1580e-02	3.6017e-01	-3.2074e-02	0.28943575	3.4137e-03	2.9857e-02	-2.8474e-02	-0.36093230	-2.1670e-01	-0.30932462	0.20930370	7.3714e-01	1.5723e-01	4.3473e-01	5.1573e-01	6.8344e-01	4.7902e-02	3.4575e-01	2.1833e-01	5.0208e-01	1.2219e-01	-9.5644e-02	-1.2704e-01	-0.11934196	-1.6719e-01	5.6252e-02	-0.05759145	-1.7633e-01	-3.4057e-01	4.1511e-01	5.6915e-01	5.8679e-02	2.0264e-01	2.1942e-01	5.6081e-01	5.3939e-01	2.4319e-01	5.4008e-02	GCA	ATT
-3.2326e-02	1.3037e-01	-2.2978e-01	1.3034e-01	0.05034966	6.8382e-02	1.1963e-01	1.4161e-01	1.1264e-01	0.587570	4.8802e-01	6.1770e-03	3.3129e-01	4.7049e-01	6.0496e-01	2.9002e-01	4.5186e-01	5.8262e-01	5.5012e-02	0.15677040	-8.1990e-02	1.8715e-01	1.9401e-01	0.38808084	2.6162e-01	0.49007956	0.24239846	3.3027e-01	4.5897e-01	2.7195e-01	2.1983e-01	1.4252e-01	5.8756e-03	5.1409e-02	5.0254e-02	2.9946e-01	9.5995e-02	2.5282e-01	-2.1899e-02	0.08010205	1.4271e-01	5.0915e-02	0.05197218	-1.9635e-02	-8.3743e-02	5.6546e-01	1.7202e-01	5.5612e-01	6.2531e-01	3.4388e-01	6.2804e-01	5.4745e-01	6.3895e-01	5.9327e-01	GCA	CAA
-2.2569e-01	3.9121e-01	-5.7355e-02	-1.6517e-02	-0.00046264	9.1224e-02	6.0640e-03	9.2947e-02	-3.6903e-02	0.239101	2.9661e-02	6.3936e-01	3.7840e-01	5.8408e-01	5.6257e-01	7.1307e-01	4.2505e-01	8.4536e-01	1.7492e-02	-0.11064250	7.2245e-03	2.2431e-01	2.5755e-01	0.31192506	2.6683e-01	0.19009210	0.41864993	6.1720e-01	5.5834e-01	6.5605e-01	2.5713e-01	3.2545e-01	5.0288e-02	8.1594e-02	3.5218e-01	2.5400e-01	4.4916e-02	-9.3542e-02	1.5575e-02	0.22692079	6.3715e-02	2.6233e-02	0.17661443	-8.7497e-02	1.1575e-01	6.3118e-01	4.5011e-01	5.9884e-01	1.4016e-01	6.5352e-01	4.0725e-01	2.6423e-01	5.7317e-01	5.8522e-01	GCA	CAC
-9.3711e-02	2.2116e-02	-1.4959e-01	2.8136e-01	0.16324806	1.7562e-01	1.2893e-01	2.0972e-01	4.6444e-01	0.406260	4.1994e-01	1.6024e-01	1.9697e-04	2.2231e-01	2.3880e-02	1.3764e-01	8.2835e-02	3.1275e-04	-1.0604e-01	-0.04369691	4.3127e-02	4.8480e-02	1.1176e-01	0.19197534	8.0147e-02	0.36560253	0.39679675	2.5246e-01	7.0492e-01	6.4150e-01	3.8898e-01	3.2992e-01	2.2720e-02	4.9894e-01	1.5239e-02	2.9729e-03	-2.1469e-01	1.0740e-01	9.1770e-04	-0.13626369	-4.4535e-02	-1.6979e-01	-0.10271291	1.1745e-01	9.0012e-02	3.6485e-02	4.1118e-01	7.2716e-01	2.0118e-01	5.0425e-01	1.1584e-01	2.6349e-01	3.7886e-01	5.3425e-01	GCA	CAG
-2.8825e-01	1.2684e-01	-2.7102e-02	1.8039e-01	0.01683752	3.6283e-02	1.6271e-01	-1.6984e-01	1.3491e-01	0.292423	5.0722e-01	5.7990e-01	2.5694e-01	4.8214e-01	7.7705e-01	2.3584e-01	4.3178e-01	6.1049e-01	1.1255e-01	0.04024520	-9.7168e-02	2.8564e-01	2.5017e-01	0.26617289	2.2769e-01	0.04298286	-0.07789950	5.3697e-01	7.1713e-01	3.5409e-01	9.4919e-02	1.6242e-01	1.3024e-01	2.0232e-01	6.1095e-01	6.9929e-01	3.4590e-01	2.3729e-01	1.0591e-01	0.21445804	6.0931e-02	1.9132e-01	-0.02035861	-1.0498e-01	2.2747e-01	1.8450e-01	3.0598e-01	3.7300e-01	1.8342e-01	6.1541e-01	2.4119e-01	5.0112e-01	5.1474e-01	4.6814e-01	GCA	CAT
6.7417e-03	2.1698e-01	-2.2946e-01	-1.5582e-01	-0.03744672	-9.4712e-02	1.4460e-03	5.4370e-01	3.7876e-01	0.558271	1.9089e-01	3.9406e-03	1.3565e-01	7.1426e-01	4.3059e-01	8.0079e-01	1.8096e-02	4.1368e-02	2.7323e-02	0.08715762	-2.3055e-01	-2.1928e-01	1.8350e-02	-0.06879900	-7.5083e-02	0.50391542	0.22319897	5.0850e-01	5.1931e-01	6.2320e-04	2.2647e-01	4.1491e-01	3.3834e-01	5.4201e-01	9.9172e-02	3.4316e-01	-3.1536e-01	-8.6814e-02	-9.7140e-02	-0.43509340	-4.6788e-01	-1.2688e-01	-0.36869560	-3.9146e-01	-4.6693e-01	5.6971e-02	5.9193e-01	1.8704e-01	1.4447e-02	1.6257e-03	5.1024e-01	4.4807e-03	4.7234e-02	3.3096e-02	GCA	CCA
5.9374e-02	1.1993e-01	6.7529e-02	6.6147e-02	0.07245211	-8.9886e-03	-2.0421e-02	1.0063e+00	5.2435e-01	0.447667	4.0318e-01	3.3804e-01	5.5006e-01	5.0398e-01	4.1369e-01	7.9535e-01	9.6001e-04	1.9445e-03	1.9918e-02	-0.05876727	3.2813e-02	1.1713e-01	1.6539e-01	-0.15592835	-1.3365e-02	0.63059640	0.37395608	5.4244e-01	7.4140e-01	6.3340e-01	5.0037e-01	3.6565e-01	4.6671e-01	8.2326e-01	6.7944e-02	7.3267e-02	-1.9613e-01	-8.5097e-02	1.2400e-01	-0.44625787	-4.6148e-01	-1.4541e-01	-0.25925404	-7.2070e-01	-4.3511e-01	2.5375e-01	4.8752e-01	3.1546e-01	4.8304e-03	3.3365e-03	4.4397e-01	1.5668e-01	2.5373e-03	1.3336e-01	GCA	CCC
2.8840e-02	-8.3896e-02	2.0355e-01	-2.3593e-01	-0.28633102	1.3118e-02	-2.2746e-01	9.8376e-01	7.4708e-01	0.465703	6.7454e-01	2.3780e-01	2.3994e-01	1.7704e-01	9.4908e-01	2.8613e-01	2.2023e-03	5.4789e-03	3.9330e-01	0.11118544	2.4061e-01	-5.8480e-02	-2.3248e-02	0.25561511	9.2262e-02	0.54991188	0.41271198	1.1754e-01	3.6111e-01	1.7270e-01	8.3241e-01	6.7313e-01	3.1262e-01	7.1891e-01	1.3165e-01	3.2819e-01	-5.4796e-02	-1.6686e-01	1.7172e-01	-0.54434636	-2.4013e-01	-5.3765e-01	-0.19313388	-3.9590e-01	4.2042e-02	7.6915e-01	4.6284e-01	2.2508e-01	8.2922e-02	3.9581e-01	5.5189e-02	5.2357e-01	2.3122e-01	7.2968e-01	GCA	CCG
1.2824e-01	-1.3379e-01	-1.9479e-01	-2.6327e-02	-0.09237000	4.8085e-02	5.3868e-02	5.9102e-01	4.0611e-01	0.338810	2.1978e-01	4.3699e-02	2.4446e-01	4.1605e-01	6.6364e-01	5.8754e-01	9.2680e-03	4.8240e-02	1.6118e-01	0.13891292	-1.2867e-01	-1.4483e-01	-2.1169e-01	-0.24694839	-1.1177e-01	0.49609924	0.26340820	3.7241e-01	4.7547e-01	2.1645e-01	2.9952e-01	1.4486e-01	8.1999e-02	4.3105e-01	9.0782e-02	1.6701e-01	-9.5463e-02	1.4160e-01	1.1019e-01	-0.45124288	-3.3318e-01	-2.3679e-01	-0.27007491	-1.1705e-01	-1.5389e-01	4.4898e-01	3.4761e-01	3.1406e-01	5.9519e-04	8.8396e-03	1.7376e-01	2.2845e-02	4.0522e-01	4.0661e-01	GCA	CCT
3.2578e-01	-5.1449e-02	-2.9323e-01	1.1947e-01	0.23369732	3.0491e-01	2.0816e-01	5.0753e-01	7.4903e-01	0.360810	7.0918e-01	4.3340e-01	2.9900e-01	1.7449e-01	1.0206e-01	2.8410e-01	7.2290e-02	1.8717e-03	-1.1157e-01	0.18132455	-1.9936e-01	1.7705e-01	2.3727e-01	0.39374180	2.3487e-01	0.78068630	1.03986560	6.3399e-01	4.5315e-01	6.2099e-01	4.4077e-01	2.3817e-01	4.1705e-02	2.6467e-01	5.6800e-03	6.9339e-05	-1.7339e-01	1.0184e-01	-3.8777e-02	0.22084502	2.0042e-01	-1.0960e-01	0.11754121	4.1911e-01	2.9298e-01	4.1147e-01	5.8830e-01	5.9582e-01	2.8030e-01	3.6872e-01	5.4319e-01	4.7640e-01	1.4151e-01	2.8318e-01	GCA	CGA
-5.2173e-03	6.6528e-01	1.1045e-02	-2.7997e-01	-0.33513704	1.8956e-01	-1.8689e-02	-6.6250e-02	1.6637e-01	0.622528	3.6204e-02	5.8057e-01	2.7646e-01	1.3116e-01	4.0769e-01	4.4208e-01	5.9426e-01	5.9566e-01	1.3347e-01	-0.10021327	7.7400e-03	-1.4950e-01	-1.1605e-01	-0.06501655	-3.0279e-01	0.06359914	0.06455166	5.2229e-01	7.0566e-01	4.8862e-01	5.9328e-01	5.1902e-01	2.0943e-01	2.0995e-01	5.3181e-01	8.6065e-01	-9.7063e-02	9.9027e-04	1.6345e-01	-0.12936767	-8.7113e-02	-3.0925e-01	-0.16434031	-3.0570e-01	-1.4295e-02	5.7615e-01	4.2262e-01	3.5408e-01	5.5126e-01	6.2322e-01	2.3177e-01	3.8947e-01	2.6119e-01	7.1065e-01	GCA	CGC
6.0440e-02	4.3079e-01	5.6530e-02	-1.0714e-02	0.10627529	7.0233e-02	1.6212e-01	4.1671e-01	5.8098e-01	0.579813	1.7049e-01	6.3404e-01	5.4244e-01	4.2575e-01	6.3360e-01	1.9595e-01	8.6925e-02	7.1058e-03	1.2719e-02	0.26620891	2.5049e-02	-2.1731e-01	-2.1964e-02	0.11601328	1.7692e-03	0.24242267	0.19508485	5.3512e-01	3.9774e-01	4.9404e-01	2.2903e-01	6.0638e-01	4.9548e-01	7.7165e-01	3.2079e-01	4.9077e-01	-1.1380e-01	-2.5095e-02	1.4487e-01	0.29121068	1.2690e-01	2.0287e-01	0.07424610	5.9626e-01	5.3561e-01	5.5695e-01	7.4796e-01	5.7126e-01	1.1036e-01	4.4315e-01	1.7687e-01	6.2820e-01	8.2327e-03	4.7018e-02	GCA	CGG
4.1612e-01	2.3489e-01	-4.3082e-02	6.6137e-01	0.45826560	2.6276e-01	4.5211e-01	5.6356e-01	1.1635e+00	0.348896	3.7648e-01	6.7921e-01	6.2495e-04	2.1817e-02	2.5015e-01	2.0219e-02	1.3377e-01	1.5028e-03	6.1655e-01	0.52551482	3.8186e-02	3.4023e-01	3.8780e-01	0.33139351	3.5209e-01	-0.14844892	-0.18651217	4.4300e-02	1.0419e-01	6.1961e-01	1.6536e-01	1.6237e-01	3.1507e-01	1.3054e-01	6.0540e-01	6.5010e-01	1.0514e-01	9.8034e-02	6.2536e-02	0.05730278	7.9049e-02	-5.1804e-02	0.00695965	3.4917e-01	-4.1777e-02	5.3639e-01	5.5187e-01	5.8533e-01	8.1326e-01	5.4569e-01	8.2952e-01	3.3366e-01	3.3309e-01	7.4139e-01	GCA	CGT
-1.7126e-01	1.6996e-01	-3.4608e-02	-1.8261e-01	-0.20232796	1.2729e-02	-6.7791e-02	-8.3916e-02	4.5836e-02	0.369310	5.0629e-01	6.9706e-01	2.2617e-01	3.2246e-01	7.7265e-01	6.5867e-01	5.3838e-01	6.2029e-01	5.4955e-02	0.30742334	-1.0223e-01	1.0333e-02	2.3695e-02	0.16486478	-3.0232e-02	0.18950689	0.22964132	4.9028e-01	3.1804e-01	2.3989e-01	4.9029e-01	7.6207e-01	3.6813e-01	4.4330e-01	4.4004e-01	4.4030e-01	-1.2336e-01	-2.3680e-01	-1.2278e-01	0.23995833	2.3652e-01	2.3885e-01	0.21423108	-1.5237e-01	-1.1177e-01	4.2250e-01	4.0231e-01	1.7592e-01	2.7113e-01	2.4350e-01	2.0549e-01	2.1035e-01	5.2057e-01	7.1903e-01	GCA	CTA
-2.9532e-01	5.5106e-02	-7.8652e-03	-2.9789e-02	-0.00477450	1.7136e-01	3.8199e-02	3.9871e-01	3.6951e-01	0.228927	5.8046e-01	8.0511e-01	8.0854e-01	5.2691e-01	2.4791e-01	4.5259e-01	7.4785e-02	4.1109e-02	1.3061e-01	-0.20257453	6.1444e-02	2.9882e-01	3.5252e-01	0.01416603	2.2997e-01	0.89924979	0.60062316	3.6226e-01	4.1637e-01	6.8965e-01	1.3837e-01	5.9445e-02	3.7320e-01	2.0158e-01	3.1579e-04	3.9197e-02	-2.2364e-01	-1.4562e-01	1.6248e-01	0.12697863	6.6599e-02	-2.4831e-02	0.03937357	5.7335e-02	3.9141e-01	1.6514e-01	3.8670e-01	2.6946e-01	4.1075e-01	6.3956e-01	2.6971e-01	7.7347e-01	6.1941e-01	3.1980e-02	GCA	CTC
9.6091e-03	-2.0702e-02	3.6056e-01	-2.2585e-01	-0.28604989	-2.9679e-02	-4.6058e-02	2.4371e-01	-1.5433e-01	0.609676	5.4623e-01	8.5461e-03	7.2985e-03	5.3667e-04	4.7215e-01	5.6365e-01	3.6064e-02	2.0626e-01	1.5274e-01	-0.08940600	4.3109e-01	-2.4389e-01	-6.1564e-02	0.02858179	-9.3431e-03	0.52790753	0.38445972	1.1151e-01	4.9572e-01	1.2216e-04	5.2946e-02	2.8763e-01	3.3693e-01	4.9584e-01	1.6867e-04	9.0996e-03	7.1407e-02	1.8485e-01	-7.7660e-02	0.08442348	1.3504e-01	2.1483e-02	-0.00678606	-4.2471e-03	1.1129e-01	5.3251e-01	2.6933e-01	4.7216e-01	4.6312e-01	2.1473e-01	4.8489e-01	4.3452e-01	5.7186e-01	3.7936e-01	GCA	CTG
-1.7961e-01	-1.4129e-01	1.2389e-01	4.8527e-01	0.20306654	2.7450e-01	2.7013e-01	3.8138e-01	3.7913e-01	0.353151	4.3949e-01	1.9588e-01	8.2663e-05	1.3014e-01	4.0252e-02	4.7127e-02	5.6616e-02	4.4506e-02	1.8043e-01	-0.11384930	1.5305e-01	2.5540e-01	4.6894e-01	0.27641712	2.9593e-01	0.33965362	0.30022028	2.7576e-01	5.8939e-01	1.2475e-01	1.4068e-01	5.2674e-03	7.8415e-02	5.2691e-02	1.8881e-01	3.5790e-01	-1.5351e-02	-2.6399e-01	3.3783e-02	0.12669144	9.4573e-02	9.4280e-02	0.13236761	1.9759e-01	1.1143e-01	4.8944e-01	1.5552e-01	3.3467e-01	3.7653e-01	5.9329e-01	5.0363e-01	3.6717e-01	3.4244e-01	5.8689e-01	GCA	CTT
2.7571e-01	-2.3570e-01	6.9816e-02	4.3248e-01	0.54960929	3.0902e-01	3.5374e-01	5.4830e-01	4.3597e-01	0.062565	1.4112e-01	2.0876e-01	9.4425e-22	1.4165e-22	3.2750e-10	1.8098e-08	8.3150e-07	1.1424e-07	-8.0487e-02	-0.27336203	1.8267e-03	-1.4546e-02	-5.1617e-02	-0.08857915	-4.6843e-02	-0.03173437	-0.00935822	3.7369e-01	2.6926e-02	4.3939e-01	4.9942e-01	1.6259e-01	3.7040e-01	4.7723e-01	3.3460e-01	5.8449e-01	-1.0323e-01	1.0661e-01	3.4109e-02	-0.14272201	-6.0973e-02	-5.4903e-02	-0.06181992	-3.6725e-03	-1.7124e-01	1.4022e-01	3.4638e-01	4.0038e-01	4.0732e-02	3.9487e-01	5.0889e-01	4.1865e-01	6.1435e-01	1.6419e-01	GCA	GAA
2.1370e-01	-8.9824e-02	8.7504e-02	-6.1825e-02	0.06792101	1.5424e-02	3.9672e-02	-1.1421e-01	-2.2714e-01	0.122483	4.4598e-01	3.4737e-01	2.0606e-01	2.8457e-02	6.6498e-01	9.7615e-02	2.5283e-01	3.0468e-02	1.4464e-03	-0.31654879	-1.0855e-01	6.7807e-02	-2.8643e-02	-0.08651159	-1.4860e-02	-0.07450639	-0.07930353	4.2616e-01	4.2217e-02	1.3175e-01	4.9027e-01	2.0414e-01	3.2476e-01	8.4534e-01	3.6554e-01	4.9331e-01	-1.4241e-01	1.0162e-01	-8.6361e-02	-0.14048689	-4.9565e-02	-3.1647e-02	-0.05267421	-3.1201e-01	-3.5682e-01	2.6086e-01	5.3108e-01	3.1046e-01	1.1037e-01	5.9216e-01	7.2158e-01	5.7339e-01	1.4025e-02	1.5327e-02	GCA	GAC
4.0677e-01	-1.3883e-02	1.1127e-01	5.1552e-01	0.57357637	3.7236e-01	4.1156e-01	5.6816e-01	6.1854e-01	0.044643	4.2036e-01	9.9426e-02	1.0420e-38	7.3154e-33	3.4449e-16	6.1013e-17	6.0786e-08	5.3746e-18	-7.3074e-02	-0.17559721	7.9555e-02	5.2420e-02	2.9869e-02	-0.10444022	-3.0219e-02	-0.07417038	-0.02030593	3.3336e-01	2.3328e-01	3.1490e-01	3.6283e-01	3.1016e-01	1.5881e-01	2.0681e-01	3.2085e-01	4.4429e-01	-1.6999e-01	2.8524e-02	-6.6414e-02	-0.10501913	-4.1769e-02	-1.6233e-02	-0.03095028	1.9803e-01	-1.5361e-02	1.1559e-01	6.1028e-01	3.0549e-01	1.5362e-01	6.2157e-01	8.1971e-01	5.8776e-01	1.0891e-01	6.4094e-01	GCA	GAG
-6.6202e-03	-2.2732e-01	2.4570e-01	3.9772e-02	0.18963472	1.6487e-01	2.0198e-01	8.0378e-02	3.8889e-02	0.573826	8.4956e-02	2.2751e-05	1.7463e-01	2.8902e-01	6.1552e-02	1.9994e-03	3.3029e-01	6.3492e-01	-2.6299e-01	-0.08770253	-4.1089e-03	9.1054e-02	-4.7663e-02	0.07961450	9.0122e-02	-0.01992895	0.03132683	3.2487e-02	2.9328e-01	2.4683e-01	1.7506e-01	2.0129e-01	2.5696e-01	1.8662e-01	4.4334e-01	7.2484e-01	6.8537e-02	1.6874e-01	-4.1554e-02	0.04430213	1.3313e-01	9.9346e-02	0.14189733	-3.1872e-02	-4.4875e-02	5.3998e-01	2.5722e-01	4.4368e-01	6.0193e-01	1.3530e-01	4.7344e-01	8.8494e-02	5.5796e-01	7.4473e-01	GCA	GAT
2.2042e-01	-1.5432e-01	-4.1389e-02	-1.1564e-01	0.12294555	-7.4745e-02	3.3817e-02	-2.3499e-01	-6.1035e-02	0.126542	2.6127e-01	5.4892e-01	8.6662e-02	2.2457e-01	3.1743e-01	6.0910e-01	7.7887e-02	6.4836e-01	-1.8739e-01	-0.15354513	-1.1649e-01	-3.0509e-01	-3.6387e-01	-0.25472358	-2.5607e-01	-0.39785623	-0.35494901	5.4971e-02	1.8694e-01	3.5796e-01	2.2938e-04	7.4684e-06	1.5175e-03	6.8498e-04	2.8875e-03	8.9068e-03	3.1627e-01	5.4791e-02	8.7881e-02	-0.30832452	-2.0729e-01	-2.2455e-01	-0.20562558	-2.9988e-01	-5.1266e-01	4.7430e-03	3.7808e-01	1.7861e-01	6.3303e-03	6.7564e-02	3.7402e-02	3.4825e-01	5.7396e-02	7.3440e-03	GCA	GCA
7.1655e-02	-1.8320e-01	1.3846e-01	-2.5887e-01	-0.00889506	-1.3894e-01	-1.4709e-01	-2.4488e-01	-3.5425e-01	0.432089	1.0724e-01	1.8189e-01	1.2189e-04	9.9511e-02	6.9207e-02	2.0092e-02	4.1843e-02	1.5106e-02	-4.9378e-02	-0.20273228	9.2587e-03	-2.3145e-01	-1.5724e-01	-0.17635727	-1.5119e-01	-0.30008821	-0.28318245	4.3627e-01	1.1293e-01	7.6730e-01	1.0919e-02	1.0321e-01	6.4199e-02	2.2488e-01	2.3186e-02	3.5356e-02	1.9454e-01	-2.5201e-01	8.8104e-02	-0.19967363	-1.7760e-01	-1.1362e-01	-0.34596988	-3.3507e-01	-3.3367e-01	7.7573e-02	1.1898e-01	3.6170e-01	6.0515e-02	2.3907e-01	3.0754e-01	5.3833e-04	2.3810e-02	4.5179e-02	GCA	GCC
1.7833e-01	3.5548e-02	4.9751e-01	3.4255e-01	0.29418809	1.4276e-01	2.3199e-01	2.6409e-01	3.9215e-01	0.401389	4.7996e-01	3.8950e-05	5.6209e-03	6.8755e-02	2.9364e-01	9.9995e-02	2.0273e-01	7.4967e-02	-9.9744e-02	-0.31651164	3.2880e-01	5.4214e-02	-2.1082e-02	0.28715468	8.7993e-02	0.00165905	0.05967913	5.3489e-01	1.6769e-01	1.3581e-01	6.9085e-01	5.5421e-01	4.4654e-02	5.2934e-01	6.0685e-01	6.0148e-01	5.5295e-03	-2.1555e-01	1.9392e-01	0.01557612	1.6340e-01	-4.8397e-03	0.01050559	5.0935e-02	1.8077e-01	6.3839e-01	4.7609e-01	7.5901e-02	6.2081e-01	5.8798e-01	6.6178e-01	8.5929e-01	6.6311e-01	6.1529e-01	GCA	GCG
3.9994e-02	-2.0037e-01	1.6870e-01	1.2660e-01	0.20296229	5.6608e-02	-3.3850e-02	2.0250e-02	1.5825e-01	0.385340	1.5580e-01	1.6426e-02	1.0120e-01	1.5785e-02	4.5897e-01	6.0785e-01	5.1194e-01	1.5557e-01	-1.1063e-01	-0.23935673	4.7024e-02	-1.5819e-01	-7.1440e-02	0.00222220	-1.3117e-01	-0.12933898	-0.15856749	2.9504e-01	8.2688e-02	4.9680e-01	6.7127e-02	3.4259e-01	8.8125e-01	7.6331e-02	3.1887e-01	1.8705e-01	1.6785e-01	-9.6496e-02	1.9634e-02	-0.26127030	-2.4874e-01	-2.2885e-01	-0.23936348	-3.3017e-01	-2.2961e-01	1.7324e-01	4.7352e-01	2.8718e-01	6.2443e-03	1.6551e-02	5.6638e-02	2.6781e-02	3.4041e-02	2.0202e-01	GCA	GCT
6.0254e-02	-4.9066e-02	-1.4041e-01	6.8802e-03	0.14443080	2.5545e-02	-6.8547e-02	-1.1991e-01	1.4467e-01	0.261412	4.4150e-01	1.8212e-01	1.5951e-01	3.0150e-01	6.5074e-01	3.4019e-01	3.0035e-01	2.5948e-01	-2.4294e-01	0.11989528	3.4137e-02	-7.8818e-02	-1.7380e-01	-0.09678254	-9.1704e-02	-0.37211837	-0.19080568	1.3787e-02	3.1098e-01	4.3312e-01	3.1871e-01	1.4332e-01	2.0575e-01	3.2556e-01	1.1699e-02	1.4880e-01	2.2992e-01	1.7871e-01	-2.5605e-02	0.01306660	5.2113e-02	1.4756e-01	0.05730368	1.9625e-01	1.0372e-01	4.3744e-02	1.8836e-01	3.6296e-01	3.9346e-01	5.7533e-01	1.6962e-01	5.0795e-01	1.5144e-01	5.1214e-01	GCA	GGA
-2.4129e-01	-2.8864e-01	-2.2945e-01	-4.1379e-01	-0.37432000	-4.8266e-01	-5.4001e-01	-2.5361e-01	-2.4629e-01	0.196026	1.0202e-01	8.3274e-02	5.8608e-06	1.7317e-05	7.8775e-08	9.1061e-11	1.1328e-01	2.9832e-01	-1.0708e-01	-0.27884338	-1.3772e-01	-1.9727e-01	-2.1840e-01	-0.14191731	-1.3959e-01	-0.21178369	-0.23467574	3.7232e-01	7.1045e-02	2.2357e-01	3.7737e-02	3.4199e-02	2.2682e-01	1.0459e-01	1.8493e-01	1.1527e-01	3.1047e-01	1.4090e-01	3.9291e-02	0.00732097	-2.1444e-02	-1.0420e-01	0.00362094	3.5951e-02	1.1259e-01	4.5469e-02	3.6158e-01	5.1454e-01	6.6714e-01	8.3859e-01	3.5401e-01	6.2216e-01	6.1375e-01	5.3597e-01	GCA	GGC
1.0504e-01	-2.3392e-01	-1.3803e-01	-1.2732e-01	0.12491418	3.1957e-03	-8.3711e-02	-1.0700e-01	-1.3012e-01	0.423680	1.3914e-01	3.7297e-01	2.2586e-01	1.0178e-01	3.1019e-01	3.9520e-01	3.4004e-01	4.2317e-01	-1.5153e-01	-0.33212428	-1.1024e-01	-2.6254e-02	-1.4410e-01	0.04311362	-8.6544e-02	-0.18529621	-0.08549355	1.9875e-01	7.3177e-02	4.1398e-01	7.6711e-01	2.5496e-01	3.7963e-01	4.6080e-01	2.2464e-01	6.0372e-01	7.4236e-02	4.8309e-01	-4.0844e-02	0.18664909	1.5811e-01	2.3408e-01	0.18399247	3.5572e-01	6.1435e-01	5.6938e-01	3.5183e-03	3.1924e-01	1.3592e-01	1.5388e-01	4.1069e-02	1.1895e-01	7.1696e-02	6.8873e-03	GCA	GGG
-1.1091e-01	-7.0487e-02	-1.9182e-01	7.3081e-02	-0.10759705	-2.8548e-01	-2.4527e-01	-1.1019e-01	-1.1551e-01	0.480804	4.8016e-01	1.2833e-02	5.4176e-01	3.1359e-01	8.5995e-03	4.6209e-02	3.7028e-01	5.6801e-01	-2.6684e-01	0.04272047	-1.6755e-01	-2.0697e-01	-2.9666e-01	-0.18750193	-1.7225e-01	-0.21393868	-0.71650459	6.7446e-02	6.5917e-01	1.3291e-02	7.0501e-02	4.1951e-02	1.0758e-01	7.6234e-02	2.4356e-01	1.2397e-04	6.0519e-02	1.5769e-02	8.8575e-02	0.19031861	3.1790e-01	3.7557e-01	0.22816858	8.4469e-02	1.7287e-02	3.8337e-01	6.5396e-01	1.8794e-01	2.0246e-01	6.4433e-02	3.2567e-03	9.3499e-02	5.2391e-01	7.3363e-01	GCA	GGT
-7.0180e-02	-1.5232e-01	6.6399e-02	-5.4955e-04	-0.15249403	-3.3478e-01	-2.3952e-01	-4.0465e-01	-1.9214e-01	0.617195	4.8148e-01	5.0744e-01	9.1045e-01	2.2956e-01	1.0398e-02	3.3963e-02	3.4577e-02	4.0167e-01	1.3397e-01	0.09932967	8.7843e-02	-9.8883e-02	1.0188e-01	-0.03224520	-9.2413e-02	-0.19888380	-0.02677984	4.3884e-01	4.7248e-01	4.3795e-01	5.5648e-01	4.3430e-01	3.6982e-01	5.6559e-01	3.3558e-01	7.4544e-01	-3.1723e-02	2.7696e-02	-4.2138e-02	0.04596419	-1.3627e-01	5.6391e-03	0.05371767	1.6688e-01	-1.1016e-01	4.6730e-01	4.3208e-01	3.7603e-01	7.5008e-01	2.8520e-01	8.9222e-01	3.6707e-01	4.1585e-01	5.6188e-01	GCA	GTA
-1.1585e-01	-1.2199e-01	4.2014e-02	-1.6447e-01	-0.04403255	-7.2630e-02	-9.1541e-02	4.3079e-02	-3.9340e-01	0.402826	4.5332e-01	6.9520e-01	1.1855e-01	4.8922e-01	4.9963e-01	3.5748e-01	5.7669e-01	4.3600e-02	-2.4160e-01	-0.25669144	1.8846e-02	-1.3022e-01	-1.6120e-01	-0.08938876	-1.0117e-01	-0.09001781	-0.14676339	1.9195e-01	1.9776e-01	5.4876e-01	3.2993e-01	2.5115e-01	4.8492e-01	4.9448e-01	5.1929e-01	3.8956e-01	2.0933e-02	-2.6676e-01	-4.4778e-02	0.01060171	-1.1086e-01	-4.1837e-02	-0.09015904	2.3370e-02	-9.9309e-02	8.3836e-01	2.0304e-01	6.9626e-01	4.4547e-01	4.5171e-01	7.6191e-01	4.9387e-01	6.5062e-01	5.8347e-01	GCA	GTC
-1.6480e-01	-1.4421e-01	-1.0769e-01	-4.5827e-02	-0.05898286	-1.8464e-01	-1.4196e-01	9.2008e-03	-7.8444e-03	0.298693	2.2485e-01	3.0062e-01	5.5888e-01	5.2692e-01	1.2398e-02	1.0862e-01	5.3250e-01	6.5100e-01	-6.5727e-02	-0.22552816	2.3993e-02	-1.7351e-01	-8.7287e-02	-0.18019478	-1.4514e-01	0.03619110	-0.18267327	5.0731e-01	1.2955e-01	6.2858e-01	4.5343e-02	3.0392e-01	5.3432e-02	6.2763e-02	5.1083e-01	2.2402e-01	-7.0667e-02	-1.0949e-01	-5.0407e-02	-0.07113938	5.3487e-03	-2.7056e-02	-0.02142047	-1.4209e-02	9.0136e-02	4.9062e-01	3.9285e-01	5.9457e-01	4.8841e-01	6.8824e-01	4.9488e-01	6.5795e-01	6.4359e-01	6.0832e-01	GCA	GTG
-1.8793e-01	-6.4469e-02	6.9217e-02	4.5605e-02	0.09113524	3.9487e-02	-2.5599e-02	-1.3677e-01	-1.3534e-01	0.257809	3.9353e-01	3.7373e-01	5.7263e-01	3.9429e-01	7.1396e-01	5.5427e-01	3.6715e-01	4.2984e-01	-4.5824e-02	-0.20431470	4.6742e-02	-4.4108e-02	-1.3933e-01	-0.16414963	-1.5343e-01	0.02659848	-0.07195057	3.6803e-01	3.0175e-01	3.8967e-01	3.9467e-01	2.3121e-01	1.7620e-01	2.0209e-01	5.7949e-01	5.8138e-01	-2.0618e-01	5.0426e-02	-9.1183e-02	0.19844620	2.3185e-01	5.1948e-01	0.23995108	-4.3515e-02	-1.5233e-01	2.0338e-01	5.9197e-01	3.6862e-01	1.0275e-01	5.8728e-02	1.6587e-05	4.7117e-02	6.1761e-01	4.8293e-01	GCA	GTT
-1.3954e-01	5.5500e-02	-1.3894e-02	-3.9614e-01	-0.38884063	-1.4532e-01	-1.8398e-01	-2.7884e-01	-6.5064e-01	0.497477	5.5464e-01	8.3004e-01	2.4379e-03	1.2074e-02	4.9763e-01	1.3666e-01	2.1071e-01	9.9699e-03	-5.0088e-02	0.22877122	-2.8133e-02	3.6163e-02	-3.2858e-02	0.21919526	-4.5730e-03	-0.01466252	-0.01390934	2.9166e-01	3.5807e-01	5.6701e-01	7.6864e-01	5.2087e-01	1.5892e-01	8.0715e-01	5.9977e-01	8.7350e-01	4.6059e-02	-6.0508e-02	2.0888e-03	0.21368821	6.5037e-02	1.1423e-01	0.05968236	7.9190e-02	2.1370e-01	5.5388e-01	5.6103e-01	7.7839e-01	1.1463e-01	4.8198e-01	4.2110e-01	6.4136e-01	5.7916e-01	3.7528e-01	GCA	TAC
-2.9408e-01	-1.7620e-01	3.9469e-02	-4.6729e-01	-0.24991136	-3.5405e-01	-1.4510e-01	-7.6160e-01	-5.6909e-01	0.238069	2.8952e-01	5.8972e-01	1.3587e-04	9.2259e-02	1.0643e-02	2.7175e-01	3.0160e-03	2.7916e-02	-2.1298e-01	-0.09736491	-7.0024e-03	1.2355e-01	-9.4950e-02	0.11345513	1.0742e-01	0.07261601	0.08531914	3.1256e-01	5.3903e-01	4.5269e-01	4.0104e-01	4.5830e-01	3.7931e-01	5.1790e-01	5.6266e-01	5.6466e-01	1.5514e-01	1.2897e-01	6.6049e-02	0.24561884	9.1085e-02	1.2180e-02	0.10636619	3.4045e-01	2.6383e-02	4.4785e-01	3.7457e-01	4.7344e-01	8.5870e-02	5.1657e-01	7.6397e-01	4.3628e-01	1.6676e-01	6.0644e-01	GCA	TAT
3.4323e-01	2.2691e-01	-3.9484e-02	2.5403e-02	0.13160086	6.8113e-02	8.8836e-02	2.9660e-02	-1.4807e-01	0.121446	1.8661e-01	2.9099e-01	1.9776e-01	2.8578e-01	5.4589e-01	4.6552e-01	5.0950e-01	5.0112e-01	7.5726e-02	-0.19181877	-1.2101e-01	-1.8425e-01	-1.9535e-01	-0.07507455	-1.0700e-01	-0.32144005	-0.16057609	3.9576e-01	3.2505e-01	1.3905e-01	2.7966e-01	3.5386e-01	5.1341e-01	4.5859e-01	1.8528e-01	5.5220e-01	2.2688e-01	3.9321e-02	-7.9563e-03	-0.16806151	-3.8926e-02	5.3154e-02	-0.11517338	2.5065e-02	1.9953e-01	2.0236e-01	5.8173e-01	6.2306e-01	4.6095e-01	7.6187e-01	7.3464e-01	4.5388e-01	6.0455e-01	4.1931e-01	GCA	TCA
3.8318e-01	3.8749e-01	1.9609e-02	1.9243e-01	0.37710837	4.0615e-01	3.3031e-01	5.2861e-01	7.4780e-02	0.091723	4.0632e-02	6.5493e-01	5.8983e-02	5.9158e-03	4.3102e-03	2.6194e-03	7.1209e-03	6.7468e-01	7.1632e-02	-0.16725484	-4.4726e-02	1.1062e-01	1.5543e-01	0.17187404	1.6097e-01	0.31630212	0.30734881	6.5853e-01	4.5543e-01	2.2914e-01	5.0132e-01	4.0620e-01	2.4968e-01	2.7945e-01	1.6757e-01	2.4884e-01	2.0271e-02	-1.5337e-01	2.3956e-02	-0.43303839	-2.5776e-01	-6.9640e-02	-0.17927836	-3.0665e-01	-2.5308e-01	7.4012e-01	5.0013e-01	5.6068e-01	3.5691e-03	1.0894e-01	6.2457e-01	3.4662e-01	1.2548e-01	3.1523e-01	GCA	TCC
5.2427e-01	6.1341e-02	-1.1315e-02	4.5587e-01	0.44278034	4.3082e-01	5.1693e-01	2.8725e-01	7.1222e-01	0.086734	4.0396e-01	6.8135e-01	2.1479e-03	2.2509e-02	1.7072e-02	8.1768e-04	2.8618e-01	1.5667e-02	1.7602e-01	0.10853849	-7.9444e-02	3.3564e-01	2.7812e-01	0.20778972	4.5482e-01	0.20013386	-0.15342253	5.6484e-01	4.1115e-01	4.7586e-01	1.7499e-01	2.9509e-01	3.7651e-01	3.5055e-02	5.2815e-01	4.9676e-01	-1.8195e-02	1.1299e-01	2.5496e-02	0.24568576	3.1015e-01	2.9712e-01	0.18146951	4.4140e-01	9.1666e-02	5.4413e-01	4.1506e-01	5.3895e-01	2.9324e-01	2.8417e-01	2.2123e-01	4.5920e-01	1.8096e-01	6.0451e-01	GCA	TCG
1.7643e-01	1.7708e-01	-2.4446e-02	2.2909e-01	0.30538062	2.0899e-01	3.7869e-01	4.0024e-01	2.7037e-01	0.259305	2.2388e-01	4.8050e-01	5.4817e-03	1.8341e-03	1.2240e-01	1.1326e-05	3.0759e-02	1.1881e-01	9.2392e-02	-0.14303186	-9.4234e-02	-1.0319e-01	-1.0488e-01	0.07423066	-3.4189e-02	-0.06807630	-0.08807933	4.7718e-01	3.6891e-01	1.8799e-01	4.0139e-01	3.0856e-01	5.8714e-01	7.2338e-01	5.9048e-01	6.3289e-01	-7.2887e-02	2.0079e-02	1.9792e-02	-0.12710782	-1.4780e-01	-1.7915e-01	-0.19243392	-1.3577e-01	-1.9965e-01	5.9852e-01	6.4468e-01	6.6148e-01	2.9022e-01	2.3522e-01	1.6301e-01	1.1730e-01	4.0888e-01	2.6962e-01	GCA	TCT
-5.8760e-01	9.6600e-02	2.0349e-03	-3.0397e-01	-0.50288127	-3.2458e-01	-4.5292e-01	-6.3503e-01	-1.1296e+00	0.113722	6.4867e-01	2.8130e-01	1.3868e-01	2.0688e-02	1.2531e-01	2.2575e-02	7.1883e-02	6.8473e-03	-5.2513e-02	0.11085502	6.3917e-02	-3.3896e-02	-4.2821e-02	-0.27065171	-1.1194e-01	0.21864311	0.21213966	8.1605e-01	5.5153e-01	5.7796e-01	5.2522e-01	8.2352e-01	2.7492e-01	6.2938e-01	4.7902e-01	5.9944e-01	1.5443e-01	-1.0905e-01	6.8466e-02	-0.33583243	-3.6335e-01	-3.6729e-01	-0.38464400	-4.6888e-01	-5.5326e-01	3.5027e-01	4.7369e-01	5.9895e-01	1.2131e-01	7.4087e-02	8.7857e-02	4.3571e-02	9.2098e-02	7.3112e-02	GCA	TGC
3.1002e-02	5.5305e-01	-9.3779e-02	-1.2554e-02	0.03316026	1.2020e-01	1.0158e-01	-2.3467e-01	-1.6782e-01	0.681425	9.1303e-03	3.5348e-01	8.0422e-01	6.7108e-01	3.9203e-01	4.1916e-01	2.8017e-01	5.0171e-01	-1.0547e-01	0.43300856	-8.7126e-02	7.5586e-02	1.6512e-01	0.08460298	1.5525e-01	-0.05690665	0.08920197	5.4465e-01	1.4225e-01	4.5148e-01	6.7026e-01	4.5236e-01	6.4280e-01	4.1153e-01	5.5317e-01	7.5183e-01	-1.5053e-01	1.0749e-01	-1.5624e-01	0.37810298	3.6410e-01	3.0297e-01	0.30767993	4.1035e-01	1.5341e-01	4.1396e-01	4.7911e-01	1.3206e-01	2.0534e-03	1.5738e-02	2.8198e-02	1.3836e-02	5.2361e-02	5.2644e-01	GCA	TGG
-1.1772e-01	2.6507e-01	5.4756e-02	-5.3195e-01	-0.73968374	-4.0334e-01	-3.5370e-01	-7.3671e-01	-1.3586e+00	0.508030	2.2044e-01	4.3035e-01	1.0728e-02	4.9891e-04	1.4878e-01	4.5519e-02	4.4896e-02	1.1519e-04	-9.8802e-02	0.16561151	-4.3306e-02	1.7503e-01	1.7150e-01	0.21858273	2.2043e-01	-0.23016080	-0.56588347	6.5007e-01	5.0024e-01	5.4177e-01	3.1966e-01	2.7892e-01	3.4240e-01	3.7951e-01	3.9794e-01	5.9894e-02	-1.7656e-02	4.8831e-02	1.1122e-01	-0.16666833	-1.2850e-01	-3.6075e-01	-0.16590360	-4.4551e-01	-2.9413e-01	6.2138e-01	4.7275e-01	4.3665e-01	3.4641e-01	4.9918e-01	3.9015e-02	4.2525e-01	1.2456e-01	2.7552e-01	GCA	TGT
-3.6285e-02	-1.2912e-01	1.0657e-03	-1.7184e-01	-0.18643520	-3.7011e-02	-1.4552e-01	9.2807e-02	1.2972e-01	0.539161	5.0427e-01	5.2607e-01	2.4117e-01	3.1125e-01	8.0750e-01	3.5576e-01	5.0882e-01	6.1742e-01	-5.5794e-02	0.10917757	1.8380e-03	1.9592e-01	2.4231e-02	0.06564948	3.1784e-02	0.05750894	0.16619925	4.3029e-01	3.3547e-01	4.9110e-01	4.5609e-01	5.6469e-01	6.6027e-01	6.5842e-01	6.2505e-01	6.4752e-01	-3.8913e-02	2.7218e-01	-8.8852e-02	0.26044812	5.5499e-02	-8.9244e-02	0.12346160	1.3334e-01	-5.8636e-02	5.5039e-01	2.1997e-01	1.7983e-01	9.5619e-02	7.3689e-01	5.1278e-01	4.6550e-01	5.0269e-01	5.2278e-01	GCA	TTA
-3.4852e-03	6.2863e-02	2.6983e-02	-3.1637e-01	-0.42717021	-6.7358e-01	-4.1993e-01	-6.4270e-01	-4.8412e-01	0.527307	5.5945e-01	5.5013e-01	2.4024e-02	6.5795e-03	5.9849e-05	2.8611e-03	1.4842e-02	9.9548e-02	-1.3991e-01	0.25699089	9.9783e-03	-1.7711e-01	-1.3291e-01	-0.43387194	-2.1686e-01	-0.28588472	-0.36535349	4.5287e-01	2.3929e-01	3.0898e-01	4.2387e-01	4.3326e-01	2.9973e-02	2.5275e-01	2.7747e-01	2.0016e-01	1.6944e-02	-2.2396e-01	5.2564e-02	0.23751868	4.2964e-02	1.1615e-01	0.00048139	5.9182e-02	3.0302e-01	5.4962e-01	5.4461e-01	4.7704e-01	2.2761e-01	7.1395e-01	4.0521e-01	9.1403e-01	5.2955e-01	2.3519e-01	GCA	TTC
-8.3588e-02	-3.4222e-02	-8.1773e-02	-4.8267e-01	-0.67307918	-4.1848e-01	-6.1979e-01	-2.1717e-01	-9.0470e-01	0.487706	6.4957e-01	2.2538e-01	9.7747e-04	3.1142e-06	3.2401e-03	2.1523e-06	3.0699e-01	2.9065e-04	1.2628e-01	0.04375181	-5.4310e-02	-2.7395e-01	-1.6838e-01	-0.20507021	-2.3148e-01	-0.17113840	-0.12317962	5.0405e-01	3.7603e-01	3.0473e-01	1.1553e-01	3.8864e-01	2.1718e-01	1.6247e-01	4.4544e-01	7.3083e-01	1.0123e-01	-1.0421e-01	-9.5883e-02	0.19895137	2.4025e-01	2.4091e-01	0.18260713	1.7213e-01	-2.9429e-02	5.2563e-01	5.8055e-01	1.2376e-01	1.1740e-01	7.8600e-02	7.9251e-02	1.3998e-01	3.5794e-01	6.1146e-01	GCA	TTG
-1.5367e-01	-3.5969e-02	-9.4201e-03	-4.2481e-01	-0.41137848	-3.2627e-01	-2.8786e-01	-9.2081e-01	-1.0005e+00	0.442006	5.4723e-01	4.9823e-01	1.4506e-03	2.5050e-03	3.1364e-02	3.2186e-02	1.8075e-04	1.9262e-05	-2.1221e-01	0.34218220	8.7220e-04	2.1999e-01	3.2395e-02	0.11474260	5.3487e-02	-0.14701885	-0.08956986	1.5140e-01	2.3509e-02	5.4189e-01	9.0833e-02	6.5698e-01	3.0272e-01	5.0902e-01	4.1635e-01	3.0156e-01	-1.1366e-01	1.2325e-02	-1.5301e-02	-0.05943275	4.1485e-06	6.2237e-02	0.08784294	9.4409e-05	-2.9257e-01	2.8831e-01	5.7834e-01	7.0405e-01	6.4703e-01	7.6642e-01	6.1295e-01	4.6353e-01	6.0962e-01	1.9057e-01	GCA	TTT
-1.6022e-01	6.3853e-01	2.0714e-02	-2.8271e-01	-0.00667126	5.2972e-03	-1.4318e-01	-2.5775e-01	-5.9103e-02	0.273043	2.6815e-03	4.1886e-01	4.9472e-03	5.4824e-01	6.2042e-01	1.8971e-01	1.2801e-01	6.9831e-01	-3.4827e-02	0.61458526	1.3638e-01	2.5732e-01	2.2264e-01	0.13901222	8.9236e-02	0.07666148	0.41368844	5.1088e-01	3.3218e-04	6.9484e-02	2.9401e-03	2.9274e-02	6.2792e-02	2.9469e-01	4.9409e-01	9.3478e-02	2.8771e-01	9.7678e-02	-2.4407e-01	0.36921776	4.5943e-01	2.6939e-01	0.28438598	5.5875e-01	3.5289e-01	6.2126e-02	5.6991e-01	6.6332e-05	2.6786e-03	8.0924e-06	8.7431e-03	5.8698e-03	4.6270e-03	5.2298e-02	GCC	AAA
4.5004e-02	4.9599e-01	7.3323e-02	-1.1107e-01	-0.22799497	-1.1011e-01	-1.8485e-01	-4.9583e-01	-4.5863e-01	0.499936	1.8885e-05	2.4884e-01	1.2043e-01	8.8849e-04	1.7625e-01	5.2706e-03	4.1686e-05	5.0607e-04	7.2110e-02	0.53823480	1.8612e-01	-2.7773e-02	-2.3714e-02	-0.06761274	-7.3414e-02	-0.55012496	-0.31265393	3.2588e-01	1.2995e-01	1.9196e-02	7.4962e-01	6.4794e-01	4.2222e-01	3.5749e-01	9.9249e-05	3.4567e-02	-1.4315e-01	-1.6954e-02	-1.1438e-01	-0.03604724	-4.6585e-02	-1.1617e-01	-0.11367483	3.4006e-02	7.3869e-02	3.0397e-01	5.1408e-01	1.6430e-01	6.9780e-01	6.0781e-01	4.1248e-01	2.0252e-01	5.5942e-01	5.9950e-01	GCC	AAC
4.7431e-02	3.1536e-01	-4.7787e-02	-9.8384e-02	-0.11924810	-8.1097e-02	-1.6897e-01	-2.7480e-01	4.4522e-02	0.522772	8.0641e-02	3.3642e-01	4.8422e-02	2.1550e-02	1.1692e-01	2.3758e-04	2.0642e-03	5.8597e-01	6.0552e-02	0.38425567	-6.2826e-02	2.3041e-01	1.2637e-01	0.07729154	7.8745e-02	0.01838147	-0.03997253	4.5500e-01	9.7342e-02	3.2043e-01	2.1227e-03	1.8693e-01	3.1473e-01	1.6676e-01	4.7579e-01	6.4515e-01	-1.0410e-01	6.1205e-03	-1.8744e-01	0.06298505	4.5648e-02	-4.9472e-02	-0.06298246	-9.4141e-02	2.1559e-01	3.1437e-01	5.5454e-01	5.7030e-03	3.4946e-01	2.1128e-01	4.8932e-01	3.7320e-01	3.1462e-01	4.7247e-02	GCC	AAG
2.0554e-01	4.8560e-01	1.1309e-01	1.3565e-01	0.03048755	7.3842e-02	4.0988e-02	-4.9148e-02	-1.4691e-01	0.171955	1.0405e-02	3.8869e-02	5.6011e-02	5.7478e-01	5.0983e-01	6.2691e-01	4.4642e-01	3.1710e-01	1.1513e-01	0.54435410	2.0949e-01	1.4510e-01	1.2142e-01	0.09153045	3.4656e-02	0.02705031	0.03877350	2.5209e-01	3.6594e-02	2.9502e-02	7.7409e-02	1.7473e-01	4.5790e-01	6.8043e-01	4.9842e-01	6.8412e-01	-7.1686e-02	2.6189e-01	-9.0926e-02	0.08875126	1.0120e-01	6.1535e-03	0.16047699	3.1795e-01	3.5085e-02	6.0083e-01	7.4731e-02	3.1520e-01	4.4003e-01	4.0911e-01	5.0311e-01	1.3931e-01	1.2157e-01	7.9908e-01	GCC	AAT
1.7504e-01	2.1688e-01	9.1399e-02	-1.2079e-01	-0.13518073	-1.4443e-01	-2.2550e-01	-4.4373e-01	-5.7243e-02	0.256615	1.7629e-01	3.2205e-01	2.3167e-01	3.0132e-01	1.1850e-01	2.6780e-02	4.7408e-03	6.8131e-01	7.8881e-02	0.10463343	4.7917e-03	-1.4646e-01	-2.3883e-01	-0.19069658	-2.0806e-01	-0.63628181	-0.61318895	4.3125e-01	2.2430e-01	4.2207e-01	1.5788e-01	3.5397e-02	3.5411e-02	6.6294e-02	1.1158e-04	1.5663e-03	-1.4457e-01	-1.0993e-01	7.3913e-03	-0.19951828	-8.8191e-02	-8.1387e-02	0.01137412	1.5736e-01	-7.7995e-02	3.6143e-01	5.3155e-01	2.8107e-01	1.7099e-01	1.9634e-01	5.5311e-01	9.3022e-01	3.9905e-01	6.4140e-01	GCC	ACA
2.3851e-01	1.2680e-01	-2.6416e-01	6.0107e-02	-0.01208782	-6.2775e-02	4.7655e-02	5.0850e-03	-3.9891e-02	0.070441	3.0434e-01	1.1311e-03	3.6073e-01	4.8715e-01	4.4735e-01	5.4257e-01	5.0243e-01	6.5694e-01	1.1999e-01	0.37609018	-2.0286e-01	-2.4319e-01	-1.0882e-01	-0.32001724	-3.0781e-01	-0.22312229	-0.38852492	2.8297e-01	1.4911e-02	1.8057e-02	8.6761e-02	2.9761e-01	6.2953e-03	9.3993e-04	1.0703e-01	2.3687e-02	-2.3577e-01	-6.1298e-03	-1.6118e-01	-0.09506024	-7.4603e-02	4.1234e-02	-0.10381784	-1.2203e-02	-2.4921e-02	1.1449e-01	5.3007e-01	1.0617e-01	4.6464e-01	6.3106e-01	6.9460e-01	4.5833e-01	4.8312e-01	8.0888e-01	GCC	ACC
5.4420e-02	6.0010e-02	2.4974e-01	-1.0413e-01	-0.12620593	-1.7899e-01	-3.1303e-01	-5.4773e-01	-3.2297e-01	0.579895	4.7616e-01	3.8255e-02	5.3029e-01	4.8281e-01	2.1966e-01	2.3661e-02	2.9728e-02	1.9994e-01	1.1908e-02	0.21060880	1.5806e-01	-1.6634e-01	-3.2759e-01	-0.36703246	-3.4526e-01	-0.63619630	-0.95395614	4.3537e-01	2.2206e-01	2.0999e-01	2.6406e-01	2.8953e-02	7.9010e-03	1.2443e-02	4.1747e-03	3.7392e-04	4.3356e-02	-2.4161e-01	1.1773e-01	-0.12615672	2.2915e-01	-1.1235e-01	-0.12939692	1.1609e-01	-4.6141e-01	5.1013e-01	4.2984e-01	4.1466e-01	5.4559e-01	1.3189e-01	5.9685e-01	5.6301e-01	5.8443e-01	3.8992e-01	GCC	ACG
1.8709e-01	7.4373e-02	-9.6683e-03	1.5617e-01	-0.02533739	1.1896e-01	7.8497e-03	-1.9660e-02	1.1075e-01	0.272982	6.4283e-01	6.6712e-01	1.3841e-01	6.1910e-01	2.0467e-01	8.2036e-01	4.4371e-01	4.5796e-01	9.0535e-02	0.29991451	-3.1541e-02	-1.1782e-01	-1.7362e-02	0.13998876	-6.2776e-02	-0.24138624	-0.40267407	3.4187e-01	9.7668e-02	4.0109e-01	3.3178e-01	5.2907e-01	2.8795e-01	5.8591e-01	1.5693e-01	2.1037e-02	-3.3099e-01	5.0106e-02	-1.7692e-01	-0.27120887	-9.7752e-02	-7.1904e-02	-0.11196343	-2.5831e-01	-4.6741e-02	7.4804e-02	4.4526e-01	3.8122e-02	5.6852e-02	5.3486e-01	5.9546e-01	4.1450e-01	2.1058e-01	8.1872e-01	GCC	ACT
-9.3546e-02	2.7407e-01	-4.0358e-02	-8.3900e-02	0.02113138	-2.2262e-01	-1.4253e-01	-6.8360e-01	-3.6590e-01	0.374810	1.8990e-01	5.3747e-01	4.7003e-01	4.6341e-01	2.6219e-01	2.3435e-01	8.4257e-04	5.3210e-02	4.0143e-02	0.18692099	7.6705e-02	-1.4396e-01	-2.0713e-01	-0.19780968	-1.5075e-01	-0.53141700	-0.08721305	6.3684e-01	3.2604e-01	3.3003e-01	2.5341e-01	1.5161e-01	9.1434e-02	1.7301e-01	1.6765e-02	4.8676e-01	-6.8976e-02	7.1168e-02	-3.7969e-02	0.09104205	2.4906e-01	-1.3244e-02	0.17578958	4.4677e-01	6.7578e-01	4.7770e-01	6.6889e-01	5.8809e-01	5.3166e-01	8.5777e-02	6.7024e-01	2.2789e-01	6.8319e-02	2.2866e-03	GCC	AGA
-4.1495e-02	1.6818e-01	-1.4481e-02	1.8569e-01	0.04847709	-5.4854e-02	4.9276e-02	-9.1551e-02	-1.6220e-02	0.346364	2.6716e-01	8.1254e-01	6.6504e-02	6.2455e-01	3.9872e-01	5.5034e-01	4.1412e-01	6.5486e-01	7.1690e-02	0.13842391	2.0777e-02	1.2977e-02	-2.3748e-02	-0.13807408	-5.6342e-02	-0.41573227	-0.31655428	3.0978e-01	2.5071e-01	5.1269e-01	7.6496e-01	8.1052e-01	1.6036e-01	5.7522e-01	2.8635e-03	5.9815e-02	1.6984e-02	-1.6810e-01	3.9184e-02	-0.13981581	-1.6007e-01	-2.0609e-01	-0.21257874	1.6073e-02	9.7491e-02	7.2178e-01	3.7741e-01	3.6590e-01	3.3758e-01	2.2295e-01	1.1967e-01	8.9031e-02	6.4273e-01	5.7732e-01	GCC	AGC
-9.2406e-02	1.1405e-01	7.5837e-02	-7.1641e-02	0.00258315	-2.0026e-01	-4.7484e-02	-2.6531e-01	-1.7075e-01	0.431073	3.5211e-01	5.5278e-01	5.1637e-01	6.7275e-01	5.3415e-02	6.2889e-01	1.0644e-01	3.2051e-01	1.8417e-01	-0.01085438	1.2089e-01	3.4461e-02	-1.3366e-01	-0.01924437	-7.1610e-02	-0.04814687	-0.13942533	1.4241e-01	4.9727e-01	3.3335e-01	1.6467e-01	2.4314e-01	5.7136e-01	4.6841e-01	5.7142e-01	3.3686e-01	-4.2879e-02	-2.6123e-01	1.6612e-01	-0.23479475	-1.5124e-01	-2.6647e-01	-0.21700361	-3.5133e-01	-1.7469e-01	4.7644e-01	2.9437e-01	1.7614e-01	7.8712e-02	2.4131e-01	4.4561e-02	1.9089e-01	7.4637e-02	4.7435e-01	GCC	AGG
1.0391e-01	1.1237e-01	-3.4982e-03	2.8838e-01	0.31648331	1.8695e-01	1.9409e-01	1.0796e-01	1.3404e-01	0.426765	3.8906e-01	5.0519e-01	1.8538e-02	1.3804e-02	1.1329e-01	1.3392e-01	3.9982e-01	4.4635e-01	2.5479e-01	0.11096481	2.8450e-02	6.2618e-02	2.2073e-02	-0.13881771	-4.1453e-02	-0.11435103	-0.02299751	2.4817e-02	4.5630e-01	6.6511e-01	5.3920e-01	4.5780e-01	1.8861e-01	6.6569e-01	4.4110e-01	6.9209e-01	4.0787e-02	-8.5799e-02	-5.1681e-02	-0.05071724	-3.8931e-02	1.0890e-01	0.00013235	1.2986e-01	8.8193e-02	2.5559e-01	4.8141e-01	5.5205e-01	7.3467e-01	8.0511e-01	4.9545e-01	8.9247e-01	4.6998e-01	7.0677e-01	GCC	AGT
1.7155e-02	5.7260e-01	3.2030e-01	7.6093e-02	-0.08231141	3.2522e-02	-5.7896e-02	-2.0248e-01	3.3944e-02	0.543446	6.6153e-02	6.2922e-04	4.5699e-01	4.6263e-01	7.8434e-01	6.0198e-01	3.1321e-01	8.3524e-01	-1.2069e-01	0.41269676	2.9994e-01	1.3836e-01	1.4443e-01	0.17615841	1.1027e-01	-0.08261125	-0.50702111	3.3177e-01	1.0358e-01	7.0089e-03	3.8905e-01	4.2873e-01	3.6699e-01	4.6200e-01	5.0630e-01	1.7081e-01	-4.8992e-01	4.7979e-01	-4.4723e-02	-0.05007486	-2.8600e-01	-3.1665e-01	-0.18153193	-1.7560e-01	5.2173e-02	1.3441e-01	4.7477e-02	5.6362e-01	6.3163e-01	2.4567e-01	1.3179e-01	3.0093e-01	4.6345e-01	6.3575e-01	GCC	ATA
-1.2506e-01	4.3408e-01	4.3557e-02	-2.2473e-01	-0.29692725	-9.6161e-02	-1.8996e-01	-4.9691e-01	-4.2780e-01	0.271630	2.0292e-02	5.5593e-01	1.4842e-04	1.5137e-06	1.4121e-01	4.2230e-03	3.6718e-07	6.6477e-05	-6.4831e-02	0.36487143	6.8303e-02	2.7697e-02	1.1626e-01	0.25740032	1.0093e-01	-0.09483183	-0.47382539	4.5739e-01	9.4428e-02	3.4936e-01	7.6903e-01	3.1539e-01	9.1070e-04	4.2276e-01	2.5587e-01	6.2239e-03	-4.6804e-01	-2.5675e-02	-7.3574e-02	-0.15173668	-1.0242e-01	-9.8565e-02	-0.12863693	-5.1287e-02	1.6104e-02	3.0681e-04	6.5930e-01	3.8114e-01	1.3894e-01	2.4576e-01	2.7245e-01	1.5427e-01	5.2424e-01	8.0214e-01	GCC	ATC
-6.1880e-02	8.7830e-02	1.9524e-01	-7.3036e-02	-0.10088373	-1.9615e-02	-1.3190e-01	-4.0318e-01	-1.9624e-01	0.515893	2.6128e-01	2.4070e-03	2.9210e-01	1.7527e-01	2.0996e-01	4.2257e-02	1.0064e-03	7.6426e-02	4.9642e-03	0.25092663	6.4368e-02	4.6351e-02	1.1603e-02	-0.00765794	7.1876e-02	-0.28871835	-0.21971445	6.4797e-01	2.1081e-01	4.0469e-01	5.4228e-01	6.1598e-01	2.5233e-01	3.0386e-01	2.1171e-02	1.1192e-01	-1.0317e-02	2.7855e-02	6.2367e-02	0.16097667	8.9018e-02	8.3322e-02	0.06237371	5.3444e-02	-2.9558e-03	6.3387e-01	3.2796e-01	4.9911e-01	8.6771e-02	3.5743e-01	3.6602e-01	5.7067e-01	5.5673e-01	4.3163e-01	GCC	ATG
-1.7058e-01	5.4757e-01	7.9901e-02	-2.8891e-01	-0.28254949	-2.3966e-01	-2.9241e-01	-3.8842e-01	-3.7267e-01	0.183536	1.5238e-03	2.7548e-01	2.5792e-05	2.6072e-05	5.7926e-04	4.2962e-06	1.4124e-03	2.2163e-03	1.0067e-01	0.61751951	1.3176e-01	4.6417e-02	3.9107e-02	-0.06268991	-5.5067e-02	-0.15575997	-0.23977097	3.2701e-01	4.2635e-03	8.7455e-02	6.6897e-01	4.4694e-01	5.6257e-01	2.9327e-01	2.9755e-01	1.8460e-01	-4.8009e-01	4.8914e-02	-1.2043e-01	0.05310757	1.1808e-02	7.7080e-02	0.03637450	9.0427e-02	-2.8800e-02	7.2759e-04	6.8154e-01	8.1244e-02	6.0169e-01	5.8252e-01	4.6929e-01	5.2909e-01	4.9815e-01	6.3545e-01	GCC	ATT
-1.9179e-01	1.4885e-01	-2.0651e-01	-5.0153e-02	0.01814730	-1.7252e-02	2.0824e-02	4.3262e-02	5.1391e-02	0.364535	4.4589e-01	2.6972e-03	7.2275e-01	5.2300e-01	4.8511e-01	8.3563e-01	5.9920e-01	8.0921e-01	1.4065e-02	0.17688094	-2.6754e-02	-4.5564e-02	-3.0338e-03	-0.11817657	-1.8635e-01	0.04037065	-0.01174916	5.1093e-01	4.6436e-01	5.3439e-01	7.4345e-01	8.8693e-01	3.4053e-01	3.3612e-01	6.2072e-01	7.8232e-01	6.8324e-02	-6.7607e-02	-4.0060e-02	-0.00524469	2.7819e-02	1.7603e-01	0.07016534	-1.7475e-01	-3.7167e-01	6.8738e-01	2.5848e-01	5.2654e-01	4.8971e-01	6.7421e-01	2.4324e-01	6.4915e-01	4.0149e-01	2.0433e-01	GCC	CAA
-3.0872e-01	-3.4393e-02	-1.5196e-01	-2.6081e-01	-0.13192271	-3.1473e-01	-2.1677e-01	-4.5687e-01	-3.8564e-01	0.150412	5.0047e-01	2.9950e-01	2.8266e-02	2.4732e-01	2.5338e-02	4.8336e-02	6.1343e-03	4.6448e-02	-7.0614e-02	-0.22619542	-5.9547e-02	-1.9889e-01	-1.3329e-01	0.15654229	-6.2127e-02	-0.22484626	-0.19031708	5.2594e-01	2.2764e-01	6.5405e-01	4.1180e-01	3.9692e-01	2.2060e-01	6.3658e-01	2.7073e-01	5.0226e-01	1.3258e-01	5.2912e-02	-7.8088e-02	-0.16454234	-1.7021e-01	-1.1044e-01	-0.11191783	-1.0019e-02	1.5329e-01	3.2271e-01	6.9058e-01	5.1401e-01	2.4589e-01	2.8598e-01	4.1075e-01	4.9686e-01	6.0626e-01	4.5755e-01	GCC	CAC
-8.9475e-02	-1.6567e-01	-1.7035e-01	-1.9633e-01	-0.17398958	-7.1487e-02	-1.3584e-01	4.1517e-02	1.3342e-01	0.370574	1.6599e-01	1.4500e-01	3.8540e-02	1.8466e-01	3.2670e-01	5.6416e-02	4.9986e-01	2.3643e-01	-1.5769e-01	-0.27330151	-5.1980e-02	-6.2132e-02	-1.1069e-01	-0.05192749	-8.2769e-02	0.13048246	0.12782812	8.3504e-02	3.0764e-02	6.2667e-01	3.9909e-01	1.2065e-01	4.1588e-01	2.8189e-01	2.0250e-01	2.4904e-01	2.3365e-02	-2.6370e-01	1.1911e-02	-0.23064459	-1.4943e-01	-1.3566e-01	-0.15710447	-1.6166e-01	-3.6644e-01	5.7613e-01	1.2768e-02	4.2504e-01	2.6433e-02	2.4408e-01	4.9363e-01	7.8112e-02	1.7290e-01	1.3568e-02	GCC	CAG
-3.4822e-01	-6.7596e-02	-2.7786e-01	-1.5019e-01	-0.06931910	-2.6514e-02	-6.2940e-02	-2.1493e-01	-2.4065e-01	0.124759	5.9730e-01	1.6314e-02	2.7048e-01	6.1227e-01	8.3066e-01	6.1825e-01	3.2839e-01	2.4966e-01	-6.7888e-02	-0.03553123	1.0277e-02	4.1828e-03	3.1861e-02	0.04709908	-1.0993e-01	-0.02995052	0.19103173	5.0090e-01	3.0238e-01	4.1619e-01	3.9599e-01	8.1887e-01	7.1202e-01	4.3567e-01	6.0696e-01	4.7326e-01	1.1443e-02	-5.0767e-02	-2.3507e-02	0.17391591	1.4216e-01	3.7199e-02	0.06223286	8.0516e-02	3.7527e-01	5.4162e-01	5.7034e-01	4.8502e-01	3.4752e-01	4.9999e-01	2.7527e-01	7.1184e-01	5.7089e-01	2.0406e-01	GCC	CAT
-1.9808e-01	-4.0640e-01	-7.2865e-01	-2.6317e-01	-0.21425220	1.1921e-01	5.0868e-03	-1.3352e-01	-3.8156e-01	0.359737	2.4158e-01	1.8671e-14	2.4382e-02	2.6397e-01	3.3891e-01	6.1471e-01	1.9860e-01	2.2911e-02	1.0092e-01	-0.32425378	-5.8149e-01	-1.9379e-01	-1.1538e-01	0.00320847	4.1637e-02	0.15456592	-0.28557453	3.0971e-01	6.9130e-02	1.2378e-11	2.5888e-01	2.9848e-01	4.6164e-01	5.5710e-01	3.5784e-01	1.4018e-01	-6.2420e-02	-2.3927e-01	-7.6513e-02	-0.43611760	-3.6172e-01	-1.4607e-01	-0.20757161	-4.3235e-01	-4.6636e-01	3.2937e-01	2.0882e-01	3.6096e-01	2.7551e-03	2.4362e-02	2.9788e-01	1.2094e-01	3.0369e-02	2.9469e-02	GCC	CCA
-2.3869e-01	-4.9153e-01	-3.8814e-01	-3.0582e-01	-0.22937453	-3.1129e-01	-2.5611e-01	-2.9863e-01	-1.6827e-01	0.262666	5.1491e-02	2.8902e-02	1.9652e-02	6.8495e-02	1.9666e-02	4.2061e-02	1.3156e-01	3.4022e-01	-1.9282e-01	-0.40282632	-3.0238e-01	-1.0676e-01	-7.0800e-02	-0.18538521	8.4162e-02	0.03362822	-0.13473842	2.8437e-01	6.5556e-02	2.5999e-01	4.6987e-01	6.5318e-01	2.2450e-01	5.5967e-01	5.4591e-01	6.3134e-01	-9.9724e-02	5.2513e-02	6.7116e-02	-0.74982600	-7.4923e-01	-5.9759e-01	-0.49749617	-5.8764e-01	-6.4375e-01	4.4670e-01	3.6486e-01	3.5530e-01	3.0270e-06	4.6333e-05	4.3102e-05	3.2672e-04	8.6049e-04	5.8295e-03	GCC	CCC
-1.7020e-01	-6.3599e-01	1.6945e-01	-5.0200e-01	-0.57863813	-2.6854e-01	-3.6896e-01	-2.4330e-04	-3.5233e-01	0.379300	8.1210e-02	4.1596e-01	1.5060e-02	2.2368e-03	2.2503e-01	2.1894e-02	5.1771e-01	1.6948e-01	3.4250e-02	-0.72081915	-6.4738e-02	-5.7167e-01	-5.9809e-01	-0.32910715	-4.1104e-01	-0.10468345	-0.65227436	5.6696e-01	4.9811e-02	5.9362e-01	3.6548e-02	6.4270e-03	1.0144e-01	7.0084e-02	4.4305e-01	5.7874e-02	3.8320e-02	-3.7333e-01	-5.8481e-02	-0.18030992	-3.3084e-01	-6.7509e-01	-0.28791884	-6.2819e-01	-4.6878e-01	5.7879e-01	2.0095e-01	6.0330e-01	4.4955e-01	2.1438e-01	2.1241e-02	2.7244e-01	3.8394e-02	1.7086e-01	GCC	CCG
-2.7527e-01	-3.1302e-01	-3.7935e-01	-5.4918e-01	-0.40384595	-1.4021e-01	-2.1468e-01	-1.5631e-01	-5.1660e-01	0.156034	1.6485e-01	2.4043e-02	9.9610e-05	1.1016e-03	2.3700e-01	6.5095e-02	2.5495e-01	1.2520e-02	-2.6176e-02	-0.24539746	-2.9449e-01	-9.8375e-02	-1.3887e-01	-0.09732119	9.2744e-02	-0.04043989	-0.33248374	5.0850e-01	2.7912e-01	1.1540e-02	4.0504e-01	2.7445e-01	5.2820e-01	4.5867e-01	3.0728e-01	6.8550e-02	-1.2755e-01	7.4601e-02	-1.0309e-01	-0.24986140	-2.8455e-01	-1.9113e-01	-0.10874052	-5.3290e-01	-5.8850e-01	4.3595e-01	4.6163e-01	4.3812e-01	8.8357e-02	3.4044e-02	1.4278e-01	3.7820e-01	4.4710e-03	3.5002e-03	GCC	CCT
2.8335e-01	-4.1946e-01	4.9206e-01	4.4361e-01	0.36242614	4.7087e-02	2.2751e-01	9.4624e-01	7.2204e-01	0.254737	3.6974e-01	1.8215e-01	1.9013e-03	2.3897e-02	3.8956e-01	8.5676e-02	2.9408e-04	3.9586e-05	2.1627e-02	-0.22698256	4.8961e-01	-4.3358e-02	-6.9146e-02	-0.01094399	-1.4092e-01	0.50326856	0.52869994	5.6219e-01	2.9608e-01	2.1362e-01	7.6967e-01	6.2675e-01	8.4386e-01	2.7638e-01	1.0471e-01	8.3457e-03	-4.9037e-03	-4.3986e-02	-1.5219e-01	0.13295613	9.0686e-02	1.7671e-01	0.07919330	2.0451e-01	-4.5171e-01	7.9199e-01	7.4807e-01	3.1589e-01	4.4963e-01	3.9273e-01	4.0074e-01	6.6175e-01	3.5435e-01	1.2340e-01	GCC	CGA
5.7163e-02	-4.8376e-01	-4.3147e-02	-1.5149e-01	-0.32222478	-4.3411e-01	-4.7416e-01	-4.1236e-01	-3.7187e-01	0.569929	8.7286e-02	3.5161e-01	3.4609e-01	7.2261e-02	4.7605e-03	2.0544e-03	8.3434e-02	1.0344e-01	-2.1891e-01	-0.40750666	-1.9500e-01	-3.3679e-01	-4.5218e-01	-0.45991798	-4.8493e-01	-0.54756624	-0.70612738	1.9486e-01	1.4116e-01	5.3190e-01	7.8858e-02	2.0835e-02	1.9128e-02	1.7596e-03	1.7740e-02	1.0414e-02	1.5062e-01	-1.1291e-01	1.8292e-01	-0.22657316	-2.2454e-01	-2.6375e-01	-0.41146919	-2.9750e-02	1.3368e-01	3.2153e-01	3.8373e-01	4.2904e-01	1.7877e-01	1.9280e-01	9.1745e-02	1.1298e-02	6.0068e-01	5.7491e-01	GCC	CGC
8.7655e-02	-9.5313e-01	1.7208e-01	-1.8351e-02	0.02521116	-2.3866e-02	-6.5851e-02	7.3484e-01	6.2826e-01	0.486519	2.1794e-03	5.5407e-01	4.8877e-01	3.6730e-01	6.3190e-01	4.6112e-01	1.9745e-04	3.4721e-05	-6.6910e-02	-0.64078974	9.0086e-02	-2.7034e-01	-1.9238e-01	-0.07081507	-2.0178e-01	0.53997749	0.22060266	5.7055e-01	2.1575e-02	4.6313e-01	6.2406e-02	7.7704e-02	5.2761e-01	7.3907e-02	1.6561e-02	3.1297e-01	1.0108e-01	-1.8349e-01	3.7552e-01	-0.23740527	-2.0921e-01	-1.3065e-01	-0.15061813	-3.6644e-01	-4.6500e-01	5.2045e-01	3.4410e-01	2.5099e-01	4.1469e-01	2.1601e-01	4.0853e-01	2.7457e-01	8.9949e-02	7.7767e-02	GCC	CGG
-1.9986e-01	-3.4673e-01	-2.1908e-01	-8.3303e-02	-0.01815417	-1.8715e-01	-8.2640e-02	1.4876e-01	-9.5139e-02	0.341282	1.9439e-01	2.1878e-01	5.1148e-01	6.0590e-01	3.0016e-01	6.4949e-01	4.9830e-01	7.5494e-01	-3.2036e-01	-0.19040436	-1.4813e-01	9.2503e-02	-1.9201e-02	-0.01814276	-1.4601e-01	0.13605943	0.24616251	2.4514e-01	3.6486e-01	1.9021e-01	2.3538e-01	4.3951e-01	5.2349e-01	4.0170e-01	4.8842e-01	4.2543e-01	9.9573e-02	-1.4868e-01	-1.8168e-05	-0.12430239	-1.0797e-01	9.5601e-02	-0.13966553	1.0117e-01	2.1230e-01	5.5159e-01	6.0596e-01	7.8893e-01	5.7214e-01	6.3038e-01	5.6122e-01	4.8614e-01	5.8476e-01	5.1962e-01	GCC	CGT
-7.5159e-02	3.2188e-01	-5.9409e-02	-5.1392e-01	-0.35905926	-9.0863e-02	-1.7684e-01	-8.4889e-02	-5.1655e-01	0.545511	1.6305e-01	4.2639e-01	9.8178e-03	1.1908e-01	6.5499e-01	3.4000e-01	5.6360e-01	2.0299e-01	-1.7885e-01	0.14371564	-1.1888e-02	-3.7399e-01	-8.0451e-02	-0.11468103	-1.2649e-01	0.00544407	-0.46722096	3.0982e-01	5.7089e-01	4.3020e-01	1.2042e-01	5.7117e-01	5.5536e-01	4.4125e-01	5.8994e-01	2.8623e-01	-7.4710e-02	6.7554e-01	-1.5065e-01	-0.06688845	1.7058e-01	4.5959e-02	0.05403624	-2.3720e-01	-6.9888e-01	4.6841e-01	4.4476e-02	2.0609e-01	6.1816e-01	3.0852e-01	3.3739e-01	7.5889e-01	3.8982e-01	4.9595e-02	GCC	CTA
-3.6085e-01	7.1714e-02	-1.2361e-01	-4.2492e-01	-0.37523691	-5.0730e-02	-1.4201e-01	-5.3582e-01	-4.1231e-01	0.057834	5.5463e-01	4.9309e-01	8.8776e-04	2.8924e-02	2.4069e-01	1.8050e-01	2.6771e-03	1.6283e-02	-4.4886e-01	0.19255183	-8.4843e-02	-7.8708e-02	-1.0517e-01	0.07761536	-3.0889e-02	-0.13558621	-0.47023552	6.4001e-04	1.8469e-01	5.4209e-01	5.6477e-01	5.8274e-01	4.1387e-01	6.3933e-01	3.8525e-01	2.8290e-02	-2.3506e-01	3.6998e-02	-4.8388e-02	-0.16045015	-1.4210e-01	-1.7176e-01	-0.15252714	-2.0493e-01	-3.5266e-01	5.7915e-02	2.3314e-01	4.7868e-01	1.8123e-01	2.6646e-01	1.8147e-01	2.4827e-01	2.1326e-01	1.0154e-01	GCC	CTC
-2.6357e-01	-1.0629e-01	8.8461e-02	-3.0627e-01	-0.22927046	-4.4148e-02	-7.8583e-02	2.6313e-02	-2.1050e-01	0.060894	3.3765e-01	5.6912e-01	1.1548e-05	3.6312e-04	1.5528e-01	2.0633e-01	3.3840e-01	2.4799e-02	-1.5460e-01	-0.14135072	1.5137e-01	-1.0991e-01	-6.1311e-02	0.02035779	-2.2342e-02	0.21778540	0.10006156	6.0024e-02	1.9253e-01	2.0315e-01	2.0155e-01	4.0492e-01	4.9573e-01	7.3657e-01	9.7973e-02	4.3673e-01	5.8414e-02	-3.3066e-02	1.6153e-01	-0.07079205	-1.6304e-03	-7.4860e-02	-0.05476433	-2.6190e-01	-2.9944e-01	3.3412e-01	5.6948e-01	2.6053e-01	3.9341e-01	5.2732e-01	3.9880e-01	5.1698e-01	2.4279e-02	2.2322e-02	GCC	CTG
-2.3496e-01	8.2305e-02	-1.7538e-01	-4.3788e-01	-0.27815358	-4.1582e-01	-1.6332e-01	-1.6537e-01	-5.7469e-01	0.231126	6.4331e-01	1.2719e-01	1.0598e-03	4.4622e-02	2.2660e-02	1.7346e-01	3.7876e-01	5.4561e-03	-1.6075e-01	0.23948842	-8.3389e-02	-2.6058e-01	-2.8897e-01	-0.12388883	-1.2718e-01	-0.00605233	0.08346876	3.1716e-01	1.6566e-01	4.1650e-01	1.1921e-01	7.4644e-02	4.3057e-01	3.4562e-01	5.3457e-01	3.8397e-01	-2.6204e-01	2.9912e-02	-1.9686e-02	-0.15072340	-1.7449e-01	-2.1443e-01	-0.25216583	-4.0819e-01	-2.2478e-01	1.4924e-01	5.0143e-01	5.0464e-01	3.0792e-01	3.6273e-01	1.4827e-01	2.8742e-01	6.5646e-02	3.9307e-01	GCC	CTT
3.7281e-01	4.5932e-01	2.9803e-02	4.2178e-01	0.37416495	3.0580e-01	1.5528e-01	1.3757e-01	1.7011e-01	0.159796	1.2089e-02	6.2692e-01	4.5530e-04	1.2257e-03	1.4485e-02	3.6136e-01	3.3248e-01	3.9413e-01	2.5003e-01	0.12354522	2.7060e-02	1.6041e-01	1.0033e-01	-0.17601259	-1.1120e-01	-0.08426937	0.14182424	2.3898e-01	5.7072e-01	6.7806e-01	2.6787e-01	3.4140e-01	3.9152e-01	4.5917e-01	5.8554e-01	3.0897e-01	-9.2426e-02	8.5040e-02	7.6251e-02	-0.01968949	1.7138e-02	-8.1948e-02	-0.02568010	1.8259e-01	8.1469e-02	3.6606e-01	4.1294e-01	1.7741e-01	3.8074e-01	5.1975e-01	2.6269e-01	7.1696e-01	1.3649e-01	5.2566e-01	GCC	GAA
2.8667e-01	-5.3369e-02	-1.5814e-01	-2.9740e-01	-0.24794857	-1.5957e-01	-1.7367e-01	-3.2963e-01	-6.4549e-01	0.166250	6.3147e-01	2.2641e-01	3.4600e-03	7.1480e-02	2.0481e-01	8.2692e-02	4.3153e-02	3.4970e-04	2.5925e-01	-0.12959171	-2.3736e-01	-5.7196e-02	-1.9292e-01	-0.10632341	-1.1628e-01	-0.36550132	-0.49020190	9.7104e-02	4.5347e-01	1.2848e-02	6.8642e-01	2.3305e-01	4.3243e-01	3.8825e-01	8.8720e-02	3.5743e-02	-2.0385e-01	7.3063e-02	-6.8700e-02	0.11365688	1.2582e-01	4.2480e-02	0.16262506	2.6196e-01	2.1910e-01	3.3444e-02	4.7520e-01	3.4343e-01	2.7096e-01	3.0488e-01	6.0817e-01	2.8810e-02	1.9634e-02	6.8257e-02	GCC	GAC
4.3402e-01	1.3298e-01	7.1759e-02	3.0654e-01	0.28107134	2.8163e-01	2.2890e-01	7.9450e-01	3.9578e-01	0.044952	2.6580e-01	5.9644e-01	9.8842e-04	7.5931e-04	6.6909e-04	1.5816e-03	4.1956e-09	1.4612e-03	2.1492e-01	0.11081697	-1.5377e-01	7.2586e-02	1.9915e-01	0.13733399	1.5227e-01	0.50723123	0.27684938	8.3988e-02	4.7693e-01	2.0971e-01	4.8090e-01	5.1275e-02	1.5778e-01	1.3099e-01	8.9264e-03	9.3496e-02	2.3719e-02	-1.6152e-01	1.9243e-01	0.04880316	7.6854e-03	-9.7163e-02	0.00256853	5.4374e-02	7.5330e-02	4.5323e-01	5.4421e-02	7.7198e-02	4.3281e-01	4.3455e-01	1.3780e-01	5.3991e-01	4.3577e-01	4.6842e-01	GCC	GAG
3.0021e-01	3.4307e-02	4.5882e-02	2.5696e-01	0.26478837	3.1444e-02	1.7961e-01	2.4080e-01	-4.9820e-01	0.228661	7.3071e-01	5.0085e-01	4.3038e-02	5.3708e-02	4.5247e-01	1.3732e-01	2.9178e-01	1.6283e-01	3.1866e-01	0.08185061	-3.3722e-03	1.7365e-01	1.5603e-01	0.17977412	1.7692e-01	-0.04950393	0.05024095	1.3626e-01	7.4416e-01	3.6304e-01	3.1070e-01	4.1585e-01	2.2559e-01	2.8942e-01	6.2099e-01	7.7501e-01	-4.3382e-02	-1.1238e-01	-2.9809e-02	0.28602407	2.0217e-01	2.0614e-01	0.20117480	4.3254e-01	5.1540e-01	4.2009e-01	3.4510e-01	5.1906e-01	6.3995e-04	4.1099e-02	1.0146e-02	9.9793e-03	1.9593e-04	3.5803e-03	GCC	GAT
-9.1086e-02	-3.6119e-01	-8.5454e-03	-9.2829e-02	-0.00696108	-1.7809e-01	-1.3482e-01	-3.8413e-01	-5.0109e-02	0.599482	3.4632e-01	8.3919e-01	5.9887e-01	2.8622e-01	3.5748e-01	5.0698e-01	1.5719e-01	3.0167e-01	-2.4792e-01	-0.53360163	-1.5695e-01	-4.2007e-01	-3.1646e-01	-0.40681520	-2.9932e-01	-0.25410557	0.18996267	2.9235e-01	2.4981e-02	9.9968e-02	5.8211e-02	1.5973e-01	2.0416e-02	1.4066e-01	2.9787e-01	4.6153e-01	2.6471e-01	-1.7006e-01	2.7591e-02	-0.00116840	2.3634e-02	1.6322e-01	0.05130075	4.2072e-02	-1.3062e-01	3.5574e-02	2.3597e-01	3.4950e-01	3.0662e-01	6.2825e-01	1.8020e-01	6.0961e-01	5.7497e-01	4.9557e-01	GCC	GCA
9.8130e-02	-7.3697e-02	-3.2308e-01	-2.3320e-01	-0.10055646	-1.3451e-01	-1.0759e-01	-1.7392e-01	-4.3171e-01	0.495499	2.2475e-01	1.5034e-04	8.3506e-02	1.7632e-01	4.6152e-01	4.3832e-01	3.2671e-01	4.7178e-02	1.0039e-01	-0.21468566	-4.0598e-01	-7.9398e-02	-1.0289e-01	-0.24874319	-1.4583e-01	-0.13687744	-0.39343073	5.3089e-01	2.1737e-01	1.2215e-05	4.4224e-01	5.1519e-01	7.6050e-02	2.8736e-01	4.2065e-01	1.1481e-01	1.9667e-01	-8.4469e-02	-2.0660e-01	0.02364612	-9.6209e-02	-1.9040e-02	-0.02072273	1.0776e-01	-4.0327e-02	3.0744e-02	3.6624e-01	1.6189e-02	7.7505e-01	3.5224e-01	8.0299e-01	7.9573e-01	3.2578e-01	7.4873e-01	GCC	GCC
-1.0203e-01	-9.7092e-01	7.3369e-02	1.0168e-01	-0.01464084	-2.0835e-01	-1.2319e-01	5.8795e-02	-1.5124e-01	0.380731	6.0443e-03	5.6635e-01	6.5023e-01	6.2546e-01	3.9347e-01	5.1222e-01	5.8267e-01	6.1638e-01	-5.4282e-01	-1.16174737	1.6691e-01	-2.8166e-01	-2.5655e-01	0.00225456	-3.0152e-01	-0.20372939	-0.00528570	7.6045e-02	1.3911e-03	1.4360e-01	1.8567e-01	3.0292e-01	7.8611e-01	1.0778e-01	3.7608e-01	7.7543e-01	4.8066e-01	-4.0335e-01	2.2219e-01	0.18002306	3.2719e-02	5.2699e-02	-0.02309709	5.3000e-01	7.2658e-01	3.1667e-02	6.6449e-02	4.7400e-02	3.7786e-01	5.1808e-01	7.4308e-01	6.0647e-01	2.4663e-02	8.7336e-03	GCC	GCG
-1.1511e-01	-3.2550e-01	-1.5760e-01	3.9282e-02	-0.02481657	-3.8016e-02	-1.0863e-01	-2.6648e-01	2.4845e-02	0.598328	2.6555e-01	1.3543e-02	8.2275e-01	3.8240e-01	5.4809e-01	5.7313e-01	3.0393e-01	7.8387e-01	-1.4588e-01	-0.23657154	-1.9268e-01	-3.1428e-01	-4.0791e-01	-0.32757292	-1.5831e-01	-0.32323415	0.02525706	5.0909e-01	4.1263e-01	1.5614e-03	1.3297e-01	3.7991e-02	6.0457e-02	3.4450e-01	1.7250e-01	8.5174e-01	2.8576e-01	5.4153e-02	-9.3190e-02	0.06966671	-2.1867e-02	1.3580e-01	0.08170699	1.0696e-01	2.7153e-02	3.4122e-03	5.4229e-01	1.3360e-01	4.8152e-01	5.8354e-01	1.9654e-01	3.4122e-01	3.7486e-01	8.4195e-01	GCC	GCT
1.8619e-01	-5.5507e-01	-4.6384e-02	2.0132e-01	0.24438530	3.2120e-01	1.4337e-01	4.0588e-01	2.8546e-01	0.444895	1.4395e-01	6.7163e-01	1.4589e-01	1.3424e-01	5.1354e-02	2.9630e-01	1.0812e-01	3.0894e-01	5.6933e-02	-0.52990830	2.9806e-03	4.3092e-01	3.8316e-01	0.15099903	3.5665e-01	0.46575268	0.74720201	5.7005e-01	2.1925e-01	5.9612e-01	4.9383e-03	1.1778e-02	3.8663e-01	2.4417e-02	5.3668e-02	1.1192e-02	4.2972e-01	-1.1365e-02	1.1210e-01	0.37471010	2.5416e-01	2.5117e-01	0.25447888	5.4066e-01	4.6250e-01	6.0603e-05	5.5764e-01	3.6495e-01	5.6122e-06	4.3228e-03	4.2674e-03	9.9645e-03	8.8279e-05	2.2049e-03	GCC	GGA
-7.3348e-02	-5.0678e-01	5.9217e-03	1.2810e-01	0.22994794	1.1610e-01	1.9061e-01	1.8636e-01	2.6958e-02	0.512023	2.4922e-01	4.0876e-01	3.8374e-01	1.6944e-01	4.3475e-01	1.9286e-01	3.5972e-01	5.2495e-01	-1.8191e-01	-0.49180535	-1.2004e-01	3.4518e-01	2.6184e-01	0.30560244	2.5213e-01	0.33087416	0.02535509	2.9740e-01	1.0103e-01	4.0954e-01	1.0230e-02	7.2435e-02	2.1331e-02	5.3842e-02	1.2696e-01	7.4257e-01	7.3135e-01	-3.3382e-01	2.3465e-01	0.12234426	4.2459e-02	2.3030e-02	0.08391924	1.9109e-01	1.5679e-01	1.1443e-16	2.0888e-02	3.4151e-02	2.0180e-01	6.0138e-01	8.0443e-01	3.9132e-01	1.8259e-01	3.7128e-01	GCC	GGC
-1.2404e-01	-6.0426e-01	3.9981e-02	-2.2078e-01	-0.02154389	-3.1978e-02	-4.8511e-02	1.4224e-01	-7.3873e-02	0.485062	3.7011e-02	4.8317e-01	1.7963e-01	6.9447e-01	3.9264e-01	5.3391e-01	4.5020e-01	6.7065e-01	-2.5811e-02	-0.70641359	2.7527e-01	1.0171e-01	1.8120e-01	0.21393941	2.3886e-01	0.39196908	0.53277287	7.3747e-01	9.9267e-02	1.7994e-01	4.9034e-01	3.2127e-01	1.7494e-01	8.9436e-02	8.1012e-02	3.1157e-02	7.4980e-01	-2.1126e-01	2.7862e-01	0.29396824	1.7578e-01	1.6364e-01	0.25611579	1.5951e-01	2.1991e-01	1.3567e-16	2.7685e-01	2.7874e-02	2.9369e-03	9.4173e-02	9.8031e-02	6.3748e-03	2.9072e-01	1.9541e-01	GCC	GGG
4.0351e-01	-6.3376e-01	-1.8491e-01	5.2470e-01	0.54018500	5.8849e-01	6.0861e-01	6.2390e-01	-5.7996e-02	0.292146	1.5898e-01	2.0810e-03	2.3929e-02	1.8460e-02	5.2067e-03	3.4310e-03	8.3074e-02	5.0512e-01	3.6363e-01	-0.37447642	-7.8354e-02	6.3238e-01	4.7400e-01	0.21365172	4.5869e-01	0.34072207	0.77242094	1.3471e-01	3.0712e-01	2.5030e-01	1.6215e-03	8.0010e-03	2.8779e-01	3.4528e-02	2.6434e-01	7.9280e-03	5.1966e-01	-2.6450e-02	7.5275e-02	0.31541147	3.0885e-01	4.1225e-01	0.36701542	3.9325e-01	5.2381e-01	1.8850e-04	7.0716e-01	2.7762e-01	1.5441e-02	2.3808e-02	7.0600e-04	9.4714e-03	5.8133e-02	1.2755e-02	GCC	GGT
9.7810e-02	-3.0799e-02	1.9000e-01	2.4790e-02	-0.16034901	-9.4683e-02	-6.2826e-02	1.8262e-01	4.7576e-01	0.562836	5.3669e-01	1.2762e-01	6.8325e-01	5.4918e-01	7.0900e-01	7.9367e-01	4.3236e-01	3.5169e-01	1.2298e-01	0.26128248	8.7693e-02	-2.2717e-01	-3.1032e-02	-0.22557287	-6.3139e-02	-0.07376016	-0.64906564	5.6601e-01	5.1900e-01	5.4867e-01	4.2592e-01	5.9160e-01	4.6026e-01	8.0943e-01	6.0675e-01	2.0815e-01	-2.0511e-01	1.9512e-02	5.8052e-02	0.03209550	-1.4135e-01	-2.2927e-01	0.07563047	2.9068e-01	1.5350e-01	2.5482e-01	3.8225e-01	5.9002e-01	5.0182e-01	3.9770e-01	1.4939e-01	5.9903e-01	2.4353e-01	5.4510e-01	GCC	GTA
-1.2487e-01	2.8426e-01	-6.3128e-02	4.7466e-01	0.32535274	1.4664e-01	3.3800e-01	-7.7814e-02	3.8409e-01	0.471879	1.2844e-01	5.3434e-01	5.6806e-04	6.1379e-02	3.6475e-01	1.3180e-02	6.1262e-01	1.3409e-01	-1.2769e-01	0.21279726	-9.0097e-02	1.7023e-02	1.6252e-01	0.03195335	8.5748e-02	-0.17591819	0.07114618	4.7674e-01	3.5645e-01	3.9734e-01	2.4542e-01	3.3537e-01	2.9790e-01	5.8398e-01	4.6059e-01	6.1197e-01	-3.8557e-02	6.8167e-03	-2.5673e-02	-0.09422785	-6.1836e-02	9.9829e-02	0.02094013	-6.0172e-02	-3.6966e-02	6.2561e-01	5.2557e-01	5.9111e-01	5.1238e-01	5.7450e-01	3.6713e-01	8.4274e-01	5.3880e-01	7.1951e-01	GCC	GTC
-7.2039e-02	6.8302e-02	1.4750e-01	1.9944e-01	0.07520083	1.4062e-01	1.5392e-01	3.4453e-01	3.7405e-01	0.567445	5.9335e-01	2.2506e-01	2.8459e-02	3.7239e-01	1.7305e-01	1.6762e-01	8.1462e-02	4.0429e-02	1.0293e-01	0.15537902	-7.7244e-02	1.8998e-02	1.6041e-01	0.18566404	2.5167e-01	0.35428740	0.35957500	3.8791e-01	3.1750e-01	5.0006e-01	2.9239e-01	1.2573e-01	7.0611e-02	6.5503e-03	1.6748e-02	4.5276e-02	8.1239e-02	5.5167e-02	1.8249e-01	0.04411961	6.3868e-03	7.1338e-02	0.07607543	-1.3783e-01	5.2781e-02	3.4535e-01	4.4965e-01	8.2527e-02	6.0853e-01	3.4794e-01	3.8850e-01	3.2154e-01	2.7598e-01	5.7568e-01	GCC	GTG
-9.0978e-03	1.4931e-01	-1.1592e-01	6.5174e-01	0.67341897	5.8899e-01	6.0719e-01	3.7999e-01	6.7414e-01	0.644016	5.5119e-01	1.1110e-01	6.2567e-05	3.0204e-04	9.6451e-03	7.2859e-04	2.7002e-01	3.1757e-02	1.5249e-01	0.09818942	-1.4577e-01	4.0790e-01	2.4647e-01	0.41601288	2.8391e-01	0.12072441	0.92742977	5.5739e-01	4.0304e-01	3.5842e-02	4.4610e-02	2.7983e-01	3.8725e-02	1.8954e-01	5.4663e-01	2.0754e-03	-1.3462e-01	9.1731e-02	-1.3176e-01	-0.00569710	2.0844e-02	-1.3915e-02	0.16923422	2.4788e-01	2.2604e-01	3.6948e-01	5.6823e-01	1.2323e-01	5.3963e-01	5.5207e-01	7.6402e-01	1.9752e-01	2.3669e-01	3.2194e-01	GCC	GTT
-1.3936e-01	-1.7989e-01	2.3239e-01	-1.5487e-01	-0.13736207	-2.2937e-01	-8.8389e-02	-3.5646e-01	-3.1066e-01	0.404419	1.1241e-01	2.4502e-02	2.1839e-01	1.5414e-01	2.4944e-01	3.8879e-01	3.4800e-02	1.3661e-01	-1.4008e-01	-0.04158378	2.6213e-01	-1.8349e-01	-1.6514e-01	-0.18204166	-1.6577e-01	-0.16157580	-0.31345621	2.6427e-01	2.8650e-01	2.7885e-03	1.0091e-01	2.1050e-01	1.3585e-01	1.5133e-01	3.2041e-01	7.2671e-02	-1.2615e-01	4.4238e-02	-2.4181e-03	0.26316158	1.1918e-01	1.2810e-01	0.06574072	1.0959e-01	2.3434e-01	2.9023e-01	5.7815e-01	7.2758e-01	9.3589e-02	1.7231e-01	3.5670e-01	5.4683e-01	4.6373e-01	2.1076e-01	GCC	TAC
9.7968e-02	7.6487e-02	2.1692e-01	-2.4409e-01	-0.26567077	-2.3897e-01	-2.4204e-01	-7.7923e-02	3.2902e-01	0.436248	6.0002e-01	1.1618e-01	3.6444e-02	1.4740e-02	1.7076e-01	4.1228e-02	5.0305e-01	1.2586e-01	3.8568e-02	0.14804944	1.8719e-01	5.7499e-02	3.8593e-02	-0.05469757	5.9148e-03	0.22283109	0.29289040	7.4452e-01	2.9343e-01	5.4168e-02	5.4528e-01	5.7847e-01	2.7894e-01	9.2467e-01	1.7213e-01	6.9823e-02	-6.5669e-02	-1.7086e-02	9.5949e-02	0.15775722	1.7271e-01	2.3048e-01	0.15217296	9.6805e-02	1.1167e-01	4.6340e-01	5.6320e-01	2.9548e-01	2.8861e-01	2.5752e-01	8.0194e-02	2.8737e-01	5.6345e-01	6.3922e-01	GCC	TAT
3.1094e-01	1.7372e-01	8.6000e-02	3.9793e-01	0.39028106	2.2071e-01	2.3088e-01	3.8548e-01	5.5569e-01	0.130601	3.3284e-01	5.3014e-01	3.1933e-03	1.4193e-03	1.6337e-01	6.5962e-02	7.3354e-02	3.6313e-03	1.9358e-01	0.08395269	5.3115e-02	-1.1923e-02	6.7893e-02	-0.02105223	5.3262e-02	0.04985539	0.05340013	3.7140e-01	3.4264e-01	5.6918e-01	5.6479e-01	6.1780e-01	3.0269e-01	6.7812e-01	5.6694e-01	8.1088e-01	-1.4251e-01	2.6437e-01	-4.7147e-02	0.03971263	1.3540e-01	2.7306e-01	0.24492412	8.8322e-02	1.8705e-01	4.5082e-01	2.3901e-01	5.2786e-01	6.5564e-01	4.7070e-01	6.7412e-02	9.9807e-02	5.4508e-01	4.3400e-01	GCC	TCA
1.1442e-01	-8.2085e-02	-6.6439e-02	3.3282e-01	0.29601688	2.5621e-01	2.8164e-01	1.4402e-01	2.5386e-01	0.379516	5.1277e-01	4.9312e-01	5.9970e-04	2.7459e-03	7.7690e-02	5.8467e-02	3.2169e-01	9.7992e-02	-4.7802e-02	-0.04578016	-4.1081e-03	1.9149e-01	1.0635e-01	0.29467933	2.1701e-01	0.07560401	0.27662915	4.7271e-01	4.2193e-01	7.1005e-01	2.7879e-01	3.8074e-01	1.0816e-02	1.2737e-01	5.0836e-01	1.4070e-01	-1.3377e-01	6.2697e-02	-7.2304e-02	0.22883184	3.0282e-02	9.7005e-02	0.11133423	-2.0693e-01	5.2036e-02	1.9329e-01	4.8053e-01	4.4746e-01	7.2453e-02	5.2588e-01	4.4074e-01	3.4825e-01	2.5605e-01	6.1097e-01	GCC	TCC
2.2134e-01	9.1608e-02	3.0938e-01	4.8874e-01	0.35487830	2.4632e-01	2.9506e-01	4.2483e-01	4.7394e-01	0.397378	4.9709e-01	6.6008e-02	7.6656e-04	2.1499e-02	2.2903e-01	3.0415e-02	1.2675e-01	5.0588e-02	2.5195e-01	-0.10329173	9.8584e-02	-9.5511e-02	-1.9610e-02	0.00651599	1.4459e-01	0.32494684	0.20488318	2.2518e-01	5.8809e-01	5.0799e-01	6.0276e-01	5.5594e-01	2.5134e-01	3.8741e-01	2.0719e-01	4.8710e-01	-1.7833e-01	1.1587e-01	7.5356e-04	0.18222456	-9.4470e-02	7.3288e-02	0.00229714	-1.2589e-01	-2.1971e-01	4.4397e-01	5.4171e-01	6.7747e-01	4.5615e-01	5.6813e-01	7.4450e-01	6.8762e-01	5.4740e-01	3.6345e-01	GCC	TCG
1.4397e-01	1.3371e-01	4.9385e-02	4.6570e-01	0.46147203	3.8972e-01	3.7714e-01	6.5039e-01	7.0853e-01	0.233877	4.2247e-01	4.7074e-01	3.2060e-07	4.9705e-06	1.6223e-04	1.1248e-03	8.8840e-05	6.3164e-09	-4.1329e-02	0.31600571	9.7855e-03	3.0896e-01	3.4398e-01	0.34996421	2.8542e-01	0.35139091	0.22563350	6.5870e-01	2.9632e-02	4.8052e-01	2.1747e-03	3.0968e-03	5.1483e-04	1.2145e-02	2.7005e-02	1.4545e-01	-1.3687e-01	3.1661e-01	-2.0471e-01	0.12980136	8.2185e-02	1.2908e-01	0.08207006	-1.6028e-01	-5.8615e-03	2.7978e-01	1.7789e-01	2.6540e-03	2.8821e-01	4.2064e-01	2.9986e-01	4.8782e-01	3.2101e-01	7.2061e-01	GCC	TCT
-2.0307e-01	1.0238e-01	1.2553e-01	4.5509e-01	0.26161639	1.9623e-01	3.4158e-01	2.3167e-01	3.3579e-01	0.294653	5.4385e-01	5.1755e-01	9.1523e-05	2.2944e-02	7.0848e-02	6.5747e-04	1.9162e-01	5.1033e-02	9.2514e-03	-0.03234421	8.8415e-03	3.3212e-01	2.6298e-01	0.10056516	1.6257e-01	0.38943870	0.33651990	7.3474e-01	5.2401e-01	6.7489e-01	5.9566e-03	8.7284e-02	3.8328e-01	1.4805e-01	2.0885e-02	5.6818e-02	-7.9954e-02	-4.5319e-02	2.7694e-02	-0.05457953	4.9604e-02	-2.0137e-02	-0.12765391	2.0633e-02	-3.7625e-01	5.3590e-01	7.3556e-01	5.5101e-01	7.3511e-01	5.0544e-01	8.9054e-01	3.9395e-01	6.4890e-01	1.5368e-01	GCC	TGC
1.7010e-01	-8.1019e-02	1.9266e-01	2.3695e-01	0.11229311	1.7639e-01	1.3081e-01	7.4648e-01	5.8196e-01	0.218558	5.8617e-01	1.5141e-01	6.9122e-03	1.8254e-01	1.1890e-01	2.2152e-01	9.5700e-08	2.7892e-05	-7.2955e-02	0.02950524	5.7740e-02	2.6452e-01	2.0781e-01	0.26149588	1.3008e-01	0.56365925	0.51104743	4.4156e-01	4.9193e-01	5.4111e-01	3.2659e-02	5.1459e-02	2.4753e-02	4.7511e-01	4.0772e-04	4.6122e-03	1.0456e-01	-1.9286e-01	2.8183e-01	-0.04560298	-6.6018e-02	-4.1675e-02	-0.01403832	-2.4026e-01	-2.2385e-01	4.7618e-01	2.7285e-01	1.4956e-03	7.1732e-01	5.9694e-01	7.4320e-01	8.5025e-01	2.1248e-01	2.9640e-01	GCC	TGG
-2.1247e-02	-4.2793e-02	1.6731e-01	5.4150e-01	0.44276038	4.9359e-01	4.8920e-01	5.6747e-01	6.0439e-01	0.599600	3.9225e-01	2.6564e-01	4.5581e-07	5.2530e-04	1.2031e-05	9.7470e-07	8.3620e-03	9.8623e-04	-6.5077e-02	-0.10118057	5.4996e-02	5.0649e-01	5.2267e-01	0.42879439	5.5866e-01	0.76632325	0.96238050	4.6731e-01	2.7296e-01	4.6989e-01	1.6842e-06	5.5058e-07	7.4871e-04	5.7093e-09	1.1981e-05	3.5897e-11	-1.0422e-01	5.7938e-02	-5.7732e-02	0.06343768	2.5074e-01	1.6529e-01	0.12042163	-1.5010e-01	2.7610e-03	5.2549e-01	6.2230e-01	2.9898e-01	7.0000e-01	1.4650e-01	2.9289e-01	5.1693e-01	4.5371e-01	6.9270e-01	GCC	TGT
-1.5322e-01	4.6514e-01	4.9631e-02	-1.7489e-01	-0.14903381	1.2386e-02	7.7630e-02	-2.0748e-01	1.7099e-02	0.467566	1.3409e-01	5.5699e-01	3.1162e-01	4.2932e-01	9.3834e-01	5.7163e-01	3.9241e-01	5.7446e-01	1.0444e-01	0.20165092	9.4145e-02	-4.2048e-02	4.7790e-02	0.09539867	2.4326e-02	-0.22172119	0.14530417	5.3167e-01	4.2537e-01	3.5623e-01	3.2124e-01	7.6644e-01	5.7526e-01	4.9502e-01	3.7889e-01	4.3480e-01	-2.1943e-02	4.7756e-01	-6.6724e-02	0.07747097	1.5596e-01	2.9065e-01	0.14301550	3.5412e-04	5.7364e-01	4.0321e-01	8.6652e-02	5.3789e-01	6.4994e-01	4.7313e-01	1.9794e-01	4.6952e-01	6.7219e-01	9.5530e-02	GCC	TTA
1.3681e-01	4.7357e-01	1.0190e-01	-2.7946e-01	-0.19213530	-6.0164e-02	-4.7486e-02	-1.8551e-01	6.0154e-02	0.253337	2.7519e-02	2.2372e-01	1.0400e-02	1.5966e-01	5.8476e-01	3.5073e-01	2.1762e-01	6.6187e-01	-5.8655e-02	0.24131193	1.8294e-01	1.4090e-02	-2.9762e-02	0.09778925	7.7347e-02	-0.31278419	-0.06437590	4.0476e-01	7.3396e-02	3.1408e-02	8.2017e-01	3.8529e-01	2.4797e-01	4.8999e-01	4.0813e-02	5.0522e-01	5.5465e-02	1.3733e-01	-3.2488e-02	0.15996202	2.4515e-01	2.3579e-01	0.16024859	8.2396e-02	1.2523e-01	5.9746e-01	1.0777e-01	4.1742e-01	2.1238e-01	6.9969e-02	4.1152e-02	2.0645e-01	4.7798e-01	4.9989e-01	GCC	TTC
1.7231e-02	4.8531e-01	4.1476e-02	-1.6610e-01	-0.15339519	-2.8733e-02	-1.1681e-01	4.1141e-01	4.9751e-01	0.527344	5.7752e-03	3.8258e-01	1.2908e-01	1.1415e-01	7.3466e-01	4.7888e-01	7.1614e-02	2.9133e-04	-1.3447e-02	0.29140946	-7.1932e-02	-1.8822e-02	9.3999e-02	0.14022833	5.7267e-02	0.39554414	0.51215485	4.9662e-01	1.5266e-01	3.3056e-01	8.5542e-01	4.6389e-01	2.8831e-01	5.7267e-01	3.5961e-02	1.0186e-03	-1.1396e-02	1.6592e-01	-5.1400e-03	0.10078915	6.8843e-02	-4.2502e-02	-0.07137402	-3.2429e-01	1.3277e-01	4.3363e-01	1.6473e-01	4.9960e-01	4.8704e-01	6.5298e-01	2.3702e-01	5.8705e-01	1.5919e-01	6.0188e-01	GCC	TTG
3.4184e-02	4.4565e-01	6.5600e-02	-5.8725e-02	0.12047234	1.1335e-01	1.6768e-01	2.5471e-02	-7.7994e-03	0.481779	1.5225e-02	4.3837e-01	3.0658e-01	2.6780e-01	2.4805e-01	1.0791e-01	5.2053e-01	5.4949e-01	7.9754e-02	0.28581131	1.2276e-01	1.9365e-01	1.8917e-01	0.03997018	1.8909e-01	-0.06404428	0.29283329	4.5602e-01	1.9507e-01	2.4577e-01	5.0276e-02	5.0276e-02	4.9188e-01	2.9537e-02	4.3605e-01	3.8356e-02	1.7979e-01	2.0816e-01	4.0694e-02	0.18920688	2.8921e-01	2.2747e-01	0.19456683	1.3821e-01	-9.2511e-02	1.4359e-01	2.0927e-01	3.4429e-01	1.7054e-01	1.0723e-01	2.2859e-01	2.8214e-01	4.3132e-01	6.9198e-01	GCC	TTT
2.1561e-02	8.9747e-01	3.9706e-01	-3.6060e-01	-0.32524064	-1.5739e-01	-1.8002e-01	-5.3253e-01	3.8001e-01	0.624473	3.9372e-02	3.2372e-04	1.0881e-01	9.5713e-02	5.4725e-01	3.0295e-01	1.2813e-01	2.8031e-01	5.0209e-01	0.64215875	1.6629e-01	1.7480e-01	1.0464e-01	0.02572414	6.9661e-02	-0.17264552	0.36031747	3.7672e-02	8.5792e-02	7.5725e-02	5.0908e-01	6.0128e-01	6.4393e-01	7.4566e-01	5.2646e-01	4.6112e-01	4.6874e-01	4.3870e-01	-4.7296e-02	0.43982848	3.2903e-01	4.7368e-01	0.49451519	1.1761e-01	6.6610e-01	2.0323e-01	3.2367e-01	5.5587e-01	1.6433e-01	2.2340e-01	3.2451e-02	4.1257e-02	5.4986e-01	2.1270e-01	GCG	AAA
2.9247e-01	2.6844e-01	4.4189e-01	3.3991e-01	0.56193009	5.1159e-01	6.5824e-01	6.5396e-01	5.0950e-01	0.538602	2.4717e-01	5.1676e-06	1.0647e-01	1.9905e-03	3.4153e-02	2.2206e-04	5.8248e-02	1.6880e-01	1.9370e-01	-0.00872189	2.5186e-01	6.6179e-01	3.3101e-01	0.06984173	5.2849e-01	0.70616616	0.48338556	4.8626e-01	3.8960e-01	3.2835e-02	1.3854e-02	3.9837e-01	7.9661e-01	8.4094e-02	6.7538e-02	3.6529e-01	-2.1835e-01	5.2465e-01	1.2225e-01	0.30545614	2.3471e-01	1.7655e-01	0.23585360	1.4329e-01	3.8614e-01	3.4993e-01	9.7245e-02	3.4930e-01	1.0809e-01	2.0187e-01	4.3825e-01	3.9755e-01	4.9355e-01	1.7744e-01	GCG	AAC
2.5544e-01	4.0022e-01	2.4585e-01	4.7763e-02	-0.01467332	1.4851e-01	-5.6775e-02	-2.4914e-01	2.2299e-01	0.364588	9.6924e-02	7.1787e-03	6.3744e-01	7.0935e-01	2.3673e-01	5.9783e-01	2.7002e-01	2.8625e-01	2.7156e-01	0.25983593	4.6506e-02	3.4408e-01	1.5913e-01	0.23615577	1.6200e-01	-0.10002921	0.53346869	2.2584e-01	1.5230e-01	5.7842e-01	6.3664e-02	4.1980e-01	1.4541e-01	4.0222e-01	5.7550e-01	8.4265e-02	3.2880e-01	5.0887e-02	-1.9560e-01	0.25611875	2.0938e-01	4.7544e-02	0.17180891	2.4676e-01	-4.9891e-03	5.1624e-02	5.0659e-01	1.1751e-01	1.7636e-01	1.2869e-01	7.2901e-01	3.1897e-01	2.2961e-01	5.5216e-01	GCG	AAG
4.6452e-01	1.0168e+00	3.0777e-01	5.9493e-01	0.47629216	4.0244e-01	3.6591e-01	3.3404e-01	1.0237e+00	0.192484	9.3917e-02	1.9385e-03	2.6684e-04	3.6792e-03	3.6898e-02	1.9813e-02	3.0728e-01	1.1002e-02	5.3031e-01	-0.01728516	3.0469e-01	3.1254e-01	1.4225e-01	0.18157603	1.3503e-01	0.37244883	0.81048453	6.3131e-02	4.1875e-01	5.2252e-03	1.5679e-01	2.7504e-01	3.8516e-01	4.0802e-01	2.7071e-01	2.3665e-02	6.9514e-02	-2.2539e-02	6.4562e-02	0.49081470	5.4463e-01	1.1072e-01	0.61115674	5.9040e-01	3.7171e-01	6.0873e-01	4.2207e-01	4.9715e-01	3.1620e-02	2.4251e-02	4.0067e-01	5.6810e-03	1.0370e-01	3.2337e-01	GCG	AAT
9.2980e-01	4.5621e-01	4.3796e-01	7.4546e-01	0.54682526	2.2148e-01	4.3537e-01	1.9028e-01	7.3926e-01	0.047970	1.3666e-01	2.2475e-03	4.0394e-04	8.8965e-02	4.2204e-01	4.2179e-02	5.1979e-01	5.8922e-02	5.2867e-01	0.60825593	6.4434e-02	5.2778e-01	3.8095e-01	0.19595605	3.8288e-01	0.17386593	0.15423493	6.0282e-02	8.2289e-02	5.0814e-01	4.1565e-02	1.5975e-01	4.3423e-01	2.2381e-01	5.7829e-01	7.1772e-01	-7.3396e-02	-4.7238e-02	4.5884e-02	0.15536570	2.0181e-01	7.0350e-02	0.04152528	-9.8706e-02	3.9908e-01	5.4058e-01	4.7428e-01	6.7938e-01	5.3073e-01	4.1767e-01	7.2310e-01	5.0518e-01	5.6356e-01	2.6151e-01	GCG	ACA
2.2939e-01	-3.7050e-02	1.6100e-01	1.0406e+00	0.85273115	2.9399e-01	4.8624e-01	3.7894e-01	6.7765e-01	0.419286	4.5653e-01	4.4039e-01	8.8827e-10	7.3683e-06	2.5266e-01	8.6244e-03	2.0457e-01	3.5368e-02	5.8789e-02	-0.33453114	7.6976e-02	2.8056e-01	4.0021e-01	-0.04514486	7.4324e-02	0.36983565	0.52548640	7.7578e-01	5.9593e-01	5.9870e-01	4.6892e-01	1.3547e-01	7.1088e-01	7.6927e-01	3.1103e-01	2.4394e-01	-6.5900e-02	-5.6870e-01	1.4650e-01	-0.08757953	1.5307e-02	-3.6281e-01	-0.12163029	-2.2033e-01	-1.0169e-02	6.2992e-01	1.3957e-01	3.8706e-01	6.7262e-01	6.1157e-01	9.9438e-02	5.3183e-01	3.9587e-01	9.3448e-01	GCG	ACC
1.1839e-01	-3.1276e-01	1.3890e-01	3.2943e-01	0.21313395	3.0370e-01	5.0468e-01	-9.7910e-02	-7.5145e-01	0.605934	5.8927e-01	3.7616e-01	3.1767e-01	5.8957e-01	3.3509e-01	1.2721e-01	4.9054e-01	5.0791e-01	-1.2011e-01	-0.30570016	-7.1375e-02	-3.9593e-01	-3.0338e-02	0.32621722	2.1439e-01	-0.38447633	-0.49161351	4.7604e-01	5.8745e-01	2.1176e-01	3.4905e-01	5.9747e-01	4.8656e-01	5.3963e-01	4.3242e-01	5.0211e-01	-1.9591e-01	-6.1396e-01	-9.5588e-02	-1.17541318	-3.7375e-01	-7.3218e-01	-0.64874656	-3.8939e-01	-7.1407e-01	5.7625e-01	2.8680e-01	5.6909e-01	8.8649e-03	3.6137e-01	9.2350e-02	1.9484e-01	3.8558e-01	3.5305e-01	GCG	ACG
5.4442e-01	1.1216e-01	4.2689e-01	7.0270e-01	0.52590369	5.8331e-01	5.9930e-01	4.4566e-01	4.3312e-01	0.150748	4.5622e-01	1.3054e-02	8.7876e-05	2.2752e-02	3.6235e-03	1.1199e-03	1.9665e-01	3.3543e-01	4.2470e-01	-0.04452767	1.3447e-02	5.5924e-01	7.6519e-01	0.23236984	3.5190e-01	0.47938405	0.60513141	2.3154e-01	5.4870e-01	4.0790e-01	4.1333e-02	1.7896e-03	3.4810e-01	1.5041e-01	2.4265e-01	1.4542e-01	1.3995e-01	-7.4889e-03	5.5788e-03	-0.16990756	1.6320e-01	-1.4446e-01	-0.12866647	-2.7998e-01	3.4938e-01	6.7430e-01	4.6866e-01	7.1242e-01	5.1419e-01	5.0022e-01	5.0692e-01	4.2656e-01	4.2806e-01	3.9943e-01	GCG	ACT
1.4366e-01	2.4996e-02	5.2450e-01	1.4353e-01	-0.08205352	1.8472e-01	-7.0277e-02	1.1051e+00	4.0318e-01	0.541507	7.0447e-01	1.8806e-04	3.5295e-01	6.3208e-01	5.3362e-01	7.5087e-01	1.1925e-02	2.4661e-01	1.5503e-01	0.37063801	-7.5849e-02	5.6597e-02	-2.1321e-01	0.10539270	-1.7356e-01	0.60322926	0.62817886	6.0404e-01	3.8818e-01	5.0093e-01	8.5233e-01	4.9914e-01	6.6678e-01	5.1752e-01	1.4342e-01	1.3704e-01	-4.7045e-01	2.2705e-02	-1.0653e-01	0.14240987	3.1012e-01	2.6877e-01	0.37089981	2.5066e-01	3.6010e-01	1.6655e-01	3.5355e-01	3.8340e-01	6.0315e-01	2.7421e-01	4.1110e-01	1.1331e-01	4.3701e-01	4.3341e-01	GCG	AGA
-4.2867e-02	2.3826e-01	8.4326e-02	2.5519e-01	0.22244732	5.0126e-01	4.9973e-02	2.0619e-01	5.3074e-01	0.617963	5.1301e-01	4.1489e-01	2.2885e-01	3.6244e-01	3.2147e-02	7.8428e-01	4.3717e-01	1.9521e-01	3.6916e-01	0.21991904	2.7931e-01	2.0544e-01	5.5191e-01	0.09743448	7.5938e-02	-0.21488521	0.03067058	2.1987e-01	5.8333e-01	2.8792e-01	5.3455e-01	5.3174e-02	7.1630e-01	7.6516e-01	5.4482e-01	7.5939e-01	2.5756e-01	-3.3659e-01	4.6624e-02	-0.38907925	-3.3910e-01	-1.4978e-01	-0.52640039	-3.6166e-01	-8.9327e-01	2.7701e-01	3.4326e-01	4.2169e-01	2.7828e-01	2.9712e-01	5.2037e-01	2.1531e-02	2.4108e-01	5.6566e-02	GCG	AGC
-2.0710e-01	1.2869e-01	1.1568e-01	-2.3825e-01	-0.10401458	-9.9384e-02	-1.2642e-01	5.2255e-01	-2.6358e-01	0.442155	7.2236e-01	2.8293e-01	1.8552e-01	6.4597e-01	6.3703e-01	4.6775e-01	1.1934e-01	5.1638e-01	-7.3718e-02	0.33453997	1.5978e-01	-4.2527e-01	-2.3723e-01	-0.24545662	-4.1705e-01	0.31544837	-0.00710915	5.9045e-01	3.7937e-01	4.9737e-01	1.2865e-01	4.6437e-01	3.3338e-01	8.8299e-02	3.7044e-01	6.3090e-01	-2.8526e-01	2.2638e-01	-1.1369e-01	0.47267821	3.2998e-01	2.5959e-01	0.32382688	6.5149e-01	9.9476e-02	3.1702e-01	4.1298e-01	4.5624e-01	3.5168e-02	1.3115e-01	2.8591e-01	2.0568e-01	5.1088e-02	7.0101e-01	GCG	AGG
1.5073e-01	-2.6684e-02	4.6983e-01	2.5891e-01	0.39914411	4.8770e-01	2.6562e-01	5.5075e-01	5.2954e-01	0.462663	6.5762e-01	1.1410e-01	4.5365e-01	6.2395e-02	7.3117e-02	2.8524e-01	1.5898e-01	1.5088e-01	2.4891e-01	0.30700982	4.2857e-02	-5.1640e-02	2.6856e-02	0.07988104	1.3108e-01	0.25276969	0.31424119	4.4872e-01	5.8159e-01	4.3804e-01	7.7914e-01	5.0251e-01	5.6017e-01	5.7603e-01	4.6702e-01	4.5944e-01	9.9582e-02	-2.5232e-02	1.9396e-01	0.09641763	-8.0453e-02	1.6631e-01	0.11512115	3.2904e-01	1.1671e-01	5.6687e-01	5.1178e-01	1.7467e-01	4.6108e-01	6.8432e-01	5.3162e-01	6.7446e-01	3.6319e-01	7.8433e-01	GCG	AGT
7.2927e-01	1.2741e-01	3.7143e-01	-1.5820e-01	-0.12371309	-7.2283e-01	-2.7987e-01	-1.9696e-01	2.7580e-03	0.140161	5.8712e-01	2.8604e-02	5.5429e-01	6.1991e-01	3.0347e-02	2.8622e-01	5.8338e-01	3.9561e-01	2.2779e-02	-0.11675586	2.2759e-01	5.1352e-01	4.4713e-01	0.18195168	1.4351e-01	0.55948224	0.67280598	3.5991e-01	5.7811e-01	1.1213e-01	2.6678e-01	2.5138e-01	6.3223e-01	7.1680e-01	3.4820e-01	3.6792e-01	-2.6020e-01	9.3206e-01	8.6649e-02	0.16016163	2.1924e-01	2.2439e-01	0.22062647	9.9151e-02	-5.0966e-02	5.6487e-01	5.4591e-02	3.0515e-01	6.2225e-01	5.0799e-01	4.7827e-01	4.3956e-01	6.6167e-01	7.7847e-01	GCG	ATA
2.6151e-01	3.3619e-02	1.0756e-01	-1.6005e-02	0.11799832	3.8421e-01	1.9251e-01	5.2161e-01	7.0177e-01	0.353738	8.4141e-01	4.9967e-01	8.4427e-01	2.1973e-01	5.6095e-02	2.4546e-01	8.2675e-02	6.8610e-02	2.4583e-01	-0.32025017	1.8823e-02	6.9743e-01	1.1816e-01	0.24441449	5.0782e-01	0.71994686	1.31585420	4.7704e-01	6.4001e-01	5.5264e-01	3.2375e-02	5.0996e-01	2.6071e-01	4.9925e-02	1.1394e-01	1.0474e-02	-2.5559e-01	-6.7880e-02	-8.6352e-02	0.14758906	-3.5385e-02	6.3793e-02	0.08488274	3.2762e-01	3.5987e-01	2.4977e-01	5.2857e-01	5.9543e-01	4.7503e-01	5.7976e-01	4.8023e-01	6.2650e-01	1.8123e-01	2.4235e-01	GCG	ATC
2.5012e-01	-1.4653e-01	2.0175e-01	-1.1042e-01	0.00466069	-2.3269e-02	3.5376e-02	-2.6354e-01	-1.8193e-01	0.358586	5.6466e-01	8.2762e-02	4.4510e-01	7.3903e-01	8.9429e-01	8.0630e-01	3.9269e-01	5.4743e-01	1.7499e-01	0.15390080	5.2678e-03	2.4259e-02	-6.7093e-02	-0.10364746	1.5495e-02	-0.09859072	0.18847766	2.9979e-01	6.4310e-01	4.4736e-01	7.7996e-01	4.8616e-01	6.2794e-01	6.9673e-01	5.4126e-01	5.7335e-01	2.9883e-02	-3.2058e-02	-1.5941e-01	0.45762547	3.1218e-01	2.5785e-01	0.41339477	-6.8899e-02	2.6932e-01	5.8307e-01	6.3308e-01	2.9453e-01	6.3515e-03	8.9532e-02	1.3037e-01	8.5460e-03	6.2570e-01	4.2014e-01	GCG	ATG
3.2179e-01	4.3983e-01	9.1444e-02	-4.2970e-02	0.19656555	2.0449e-01	2.1860e-01	-2.9291e-01	2.4490e-01	0.261715	2.5241e-01	4.0605e-01	7.5633e-01	1.5966e-01	2.8897e-01	1.1300e-01	3.2806e-01	3.9237e-01	3.3501e-01	0.15149284	4.0653e-02	6.0129e-01	2.4642e-01	0.68991764	5.0651e-01	0.18082969	0.65723292	3.3336e-01	4.9490e-01	5.3205e-01	3.2500e-02	3.1408e-01	1.6228e-03	4.0227e-02	5.6134e-01	2.3057e-01	-2.8105e-01	-7.0476e-02	-1.4031e-01	0.05912338	1.3875e-01	1.5971e-01	0.21357902	3.3648e-01	-3.7989e-02	3.4593e-01	7.5161e-01	2.0713e-01	3.6677e-01	4.5400e-01	5.3767e-01	2.9053e-01	2.6969e-01	6.7519e-01	GCG	ATT
-3.6655e-01	-1.0699e-01	-1.6401e-01	1.0709e-01	-0.11531059	5.3086e-02	-8.7027e-02	-5.6247e-01	4.8907e-01	0.445850	7.9304e-01	1.1036e-01	6.6633e-01	4.9321e-01	8.4596e-01	7.2479e-01	2.5039e-01	3.2017e-01	-1.4170e-01	0.25463893	1.4176e-01	-1.9110e-01	7.8969e-02	0.23126152	8.3320e-02	0.46794537	0.43658353	5.7951e-01	4.8227e-01	2.2711e-01	5.7825e-01	6.6881e-01	4.7413e-01	4.4193e-01	2.7718e-01	4.7330e-01	1.2091e-01	1.5172e-01	-1.2022e-01	-0.09899987	9.2990e-02	-1.4390e-01	-0.01739827	-4.7733e-01	-1.5362e-01	6.4420e-01	5.0462e-01	3.7730e-01	7.6181e-01	4.4325e-01	6.4278e-01	6.3446e-01	3.2808e-01	5.7730e-01	GCG	CAA
-2.8813e-01	2.4787e-01	-2.5467e-01	-5.9776e-01	-0.44785103	-3.0287e-01	-3.3639e-01	-2.8444e-01	-6.8964e-01	0.451715	3.3931e-01	2.7586e-01	1.7482e-02	4.2740e-02	2.5320e-01	1.0336e-01	3.6414e-01	2.1485e-01	2.0718e-01	-0.30001246	6.6945e-02	-1.6603e-01	-2.6620e-01	-0.06538446	-3.5676e-01	-0.05775350	-0.74366507	4.0585e-01	3.6901e-01	4.6615e-01	6.5830e-01	4.4236e-01	3.4665e-01	2.5757e-01	6.5073e-01	3.3517e-01	8.4937e-02	1.9445e-01	4.6528e-03	-0.16043720	-1.0788e-01	-1.7779e-01	-0.20970748	3.0118e-03	2.5162e-01	5.9726e-01	5.8236e-01	4.4196e-01	5.0542e-01	6.4286e-01	4.6539e-01	3.7194e-01	5.8645e-01	5.4016e-01	GCG	CAC
-1.9140e-01	1.3357e-01	-2.7190e-01	-1.1692e-01	-0.25962968	-1.7800e-01	-1.6478e-01	5.3172e-02	3.5526e-01	0.453933	5.1676e-01	8.0044e-02	3.8128e-01	1.9209e-01	2.5153e-01	1.8777e-01	4.6716e-01	1.1684e-01	-2.1361e-01	-0.04548310	1.8299e-01	2.1023e-02	1.3479e-01	-0.13675670	2.3026e-02	0.20277360	-0.33842729	1.8539e-01	4.9997e-01	1.3655e-01	5.5423e-01	3.2508e-01	3.6900e-01	6.2614e-01	3.0650e-01	1.9959e-01	-1.1252e-01	-1.0431e-01	-6.4352e-02	-0.13307273	4.7829e-02	-5.0458e-04	-0.02997235	5.0779e-02	3.7513e-01	5.0726e-01	3.6063e-01	6.8959e-01	5.5239e-01	4.1662e-01	5.2667e-01	4.3868e-01	5.0191e-01	1.2869e-01	GCG	CAG
2.0647e-03	1.0922e-01	-4.1864e-01	-6.0576e-01	-0.36699901	1.3164e-02	1.0726e-01	-5.5829e-01	-3.2022e-01	0.664900	4.4448e-01	6.0841e-03	1.4637e-01	2.0089e-01	7.6643e-01	6.5793e-01	2.1946e-01	5.8153e-01	6.8567e-01	0.40788617	2.5102e-02	-2.5538e-01	-4.7749e-02	0.01652833	-1.2443e-02	-0.29172824	-1.41207653	1.7258e-01	4.0561e-01	5.9710e-01	5.7563e-01	7.5488e-01	9.0425e-01	8.2627e-01	5.4698e-01	3.2023e-01	3.8902e-01	3.2966e-01	-2.8200e-02	0.34668087	-7.9841e-02	3.7516e-01	0.18270722	3.0912e-01	6.6688e-01	3.6493e-01	4.5291e-01	5.7406e-01	2.9067e-01	8.0853e-01	2.3619e-01	5.8165e-01	4.5946e-01	2.0897e-01	GCG	CAT
-6.0092e-02	-6.1452e-02	-2.0118e-01	-6.3694e-01	-0.67923179	-5.3512e-01	-5.7573e-01	-4.1841e-01	-3.4172e-01	0.549823	6.3809e-01	5.9846e-02	8.8776e-03	7.5792e-03	1.5681e-02	5.2745e-03	1.8253e-01	2.6455e-01	-1.7137e-01	0.13794083	-1.5855e-01	-5.8103e-01	-5.2943e-01	0.06409359	-4.2023e-01	-0.67637167	-0.73807953	4.8047e-01	5.1918e-01	2.8669e-01	3.5971e-02	9.1221e-02	4.9143e-01	1.0565e-01	8.6521e-02	9.5929e-02	-7.6884e-02	-1.7011e-01	-2.5419e-02	-0.31439307	-4.0027e-01	-2.8401e-01	-0.49400623	-5.8657e-01	-6.4186e-01	5.0158e-01	6.0830e-01	3.5305e-01	3.6078e-01	1.5035e-01	3.2294e-01	5.6674e-02	9.1828e-02	1.8355e-01	GCG	CCA
-2.2298e-01	-1.5530e-01	-4.8588e-02	-3.3066e-02	-0.26497399	-3.0921e-01	-4.7194e-01	1.2564e-01	-9.9378e-02	0.394975	5.3824e-01	3.8782e-01	2.9188e-01	1.1926e-01	1.1253e-01	2.3944e-02	4.1792e-01	6.9687e-01	-1.9326e-01	-0.31577460	2.6129e-02	-2.2421e-01	-2.3645e-01	-0.28257319	-5.4921e-01	0.17707857	-0.18125469	4.5873e-01	3.4218e-01	4.2013e-01	4.0704e-01	5.0455e-01	2.5266e-01	1.7681e-01	3.8855e-01	6.3025e-01	1.6890e-01	-3.7813e-01	3.3270e-01	-0.50484854	-5.1742e-01	-1.9998e-01	-0.48147199	-3.1949e-01	-1.9195e-01	4.5417e-01	3.7589e-01	5.7803e-02	4.3894e-02	4.3459e-02	4.8771e-01	2.3696e-02	2.6188e-01	5.3825e-01	GCG	CCC
-4.5087e-01	-1.1524e+00	-1.3543e-02	-2.7471e-01	-0.26725541	-2.5528e-01	-1.6179e-01	-2.9801e-01	-6.9422e-01	0.239822	1.2697e-02	7.3496e-01	3.3993e-01	2.4747e-01	3.6143e-01	4.9165e-01	3.5828e-01	2.0539e-01	-1.5958e-01	-0.70804632	3.6668e-01	-3.3980e-01	-4.3980e-02	-0.26688100	-1.0699e-01	-0.58541322	-1.11330066	5.5723e-01	1.1602e-01	1.2902e-01	4.7813e-01	8.1969e-01	4.5691e-01	6.1491e-01	1.8563e-01	1.6697e-01	-7.6506e-03	-6.1126e-02	6.2353e-01	-0.79783547	-7.1264e-01	-6.1541e-01	-0.77295665	-5.1987e-01	-1.7846e+00	2.8938e-01	6.4662e-01	3.8462e-03	3.3409e-02	6.3027e-02	9.5043e-02	1.3675e-02	1.9224e-01	5.4701e-03	GCG	CCG
2.8670e-01	-6.1890e-01	-2.3921e-01	-2.8609e-01	-0.35615182	-8.8821e-02	-2.5129e-01	2.3916e-02	2.6268e-02	0.244275	1.5600e-01	2.1255e-01	1.5020e-01	4.0716e-02	4.5910e-01	1.2727e-01	4.9946e-01	7.6187e-01	-2.3021e-01	-0.48633232	-3.4888e-01	-1.3322e-01	-2.8235e-01	-0.07075562	-4.6615e-01	0.19081878	0.08121366	3.1166e-01	1.8906e-01	3.3070e-02	6.0414e-01	2.2696e-01	7.3947e-01	5.4932e-02	4.7401e-01	7.4487e-01	-1.6239e-01	-1.1778e-01	1.3409e-01	-0.28993898	-4.5594e-01	-6.2181e-01	-0.31964073	-6.0270e-01	4.2599e-02	5.2097e-01	4.8312e-01	3.4466e-01	2.3354e-01	1.1842e-01	1.6002e-02	2.1567e-01	8.8520e-02	7.1626e-01	GCG	CCT
4.6048e-03	8.6380e-02	-3.1383e-01	-7.2276e-02	-0.02561108	6.8572e-03	-3.4170e-02	1.4975e-01	-3.7502e-01	0.594722	4.0260e-01	5.8141e-01	7.7682e-01	5.5978e-01	4.3536e-01	2.2919e-01	5.6922e-01	5.2465e-01	1.6174e-01	-0.09691489	-3.2108e-02	-1.2253e-01	-3.2831e-01	-0.13634409	-3.2865e-01	0.08208102	-0.48971942	6.9853e-01	5.6428e-01	7.1143e-01	6.1902e-01	4.1271e-01	7.2045e-01	3.6413e-01	6.1049e-01	4.5557e-01	-3.4120e-01	-8.5999e-02	-9.8385e-02	0.26898812	-4.2506e-03	-1.4853e-01	-0.25041126	-3.1388e-01	-5.5040e-01	3.4225e-01	4.3301e-01	5.7153e-01	4.0579e-01	6.2658e-01	6.6956e-01	4.5680e-01	4.8634e-01	3.4440e-01	GCG	CGA
-1.1384e-01	-4.3481e-01	-5.1960e-01	-1.0968e+00	-0.70541879	-8.0080e-01	-6.9090e-01	-1.1860e-01	-5.2241e-01	0.501098	2.5500e-01	9.3505e-02	3.1837e-03	2.0102e-02	9.2455e-03	1.3119e-02	3.5122e-01	3.1973e-01	-1.8205e-01	-0.57876169	-1.2664e-02	-1.7252e+00	-6.1938e-01	-0.55368911	-8.5581e-01	-0.71087406	-0.65522109	5.7057e-01	2.2607e-01	6.1038e-01	8.2919e-04	9.6639e-02	1.1811e-01	2.2475e-02	1.3891e-01	4.0972e-01	2.6947e-01	-5.3631e-01	1.7821e-01	-0.08073684	-6.2271e-01	-2.2550e-01	-0.43084934	-6.8750e-01	-1.2067e+00	4.0368e-01	1.9401e-01	6.2215e-01	7.9652e-01	6.9970e-02	4.2809e-01	1.4208e-01	1.2193e-01	6.6748e-02	GCG	CGC
-7.1042e-02	-4.1349e-01	-8.2777e-01	-5.6081e-02	-0.07411585	-3.7489e-01	-2.5168e-01	-1.8302e-01	-1.2060e+00	0.471121	2.4946e-01	1.2842e-01	1.7812e-01	6.8623e-01	1.0453e-01	1.7451e-01	4.8539e-01	1.9840e-02	-1.3146e-01	-0.45797220	-3.6290e-01	-4.3500e-01	-5.5429e-01	-0.62441365	-3.1840e-01	-0.01220967	-0.36472765	5.2162e-01	2.5666e-01	3.4988e-01	1.6703e-01	1.0831e-01	3.3951e-02	3.9304e-01	6.1506e-01	4.7010e-01	-3.1881e-01	-4.0501e-01	1.8698e-01	-0.28713915	-2.8872e-01	-1.3408e-01	-0.22626464	-1.4082e-01	-2.9262e-02	3.3909e-01	4.8517e-01	6.2425e-01	2.4985e-01	2.1180e-01	5.6902e-01	3.4630e-01	5.5719e-01	4.8186e-01	GCG	CGG
7.7390e-02	-5.6104e-01	-3.0249e-01	4.0423e-02	-1.02264385	-8.1962e-02	-1.1206e-01	-2.7383e-01	-3.1281e-01	0.630834	3.9914e-01	2.2243e-01	5.5611e-01	1.1243e-01	6.3223e-01	7.4328e-01	5.2053e-01	6.5876e-01	4.7013e-02	-0.36855646	-1.8769e-01	-1.1140e+00	-7.1989e-01	-0.52792569	-4.4523e-01	0.23674581	-0.74416976	5.5266e-01	5.7715e-01	3.9507e-01	3.3088e-02	1.5331e-01	2.3888e-01	4.3607e-01	5.2142e-01	3.7536e-01	-8.5176e-03	-1.1955e+00	5.7795e-03	-0.08868881	3.4311e-02	1.0359e-01	0.02132671	-1.8933e-01	7.4966e-01	5.7758e-01	1.9494e-01	6.2252e-01	8.3792e-01	6.9058e-01	7.8907e-01	8.8367e-01	6.4148e-01	2.9905e-01	GCG	CGT
-2.3024e-01	-1.1198e-01	-2.1907e-01	-2.6627e-01	-0.52651076	-1.7520e-01	-1.2904e-01	-5.8638e-01	-6.3689e-01	0.488414	7.8261e-01	7.1009e-02	4.0361e-01	8.1310e-02	5.8483e-01	6.5202e-01	2.0473e-01	3.2339e-01	-3.4360e-01	0.19224059	4.5250e-02	-4.0558e-01	-7.4559e-02	-0.10868938	-7.1160e-02	-0.35503180	-0.32763242	4.0508e-01	6.6825e-01	4.9847e-01	5.1373e-01	2.9962e-01	7.9082e-01	4.9193e-01	5.0926e-01	5.5114e-01	2.3691e-01	4.5381e-01	7.2795e-02	0.07749958	1.3733e-01	-4.8729e-02	-0.18687086	-2.1002e-01	-2.5349e-01	4.5514e-01	4.5636e-01	6.3499e-01	8.3783e-01	5.3895e-01	2.5522e-01	6.1695e-01	6.1234e-01	5.9237e-01	GCG	CTA
2.6683e-01	-2.6458e-01	-1.4001e-01	-7.0474e-02	-0.41197739	-1.2447e-01	-7.9659e-02	2.5563e-01	2.4642e-01	0.327584	4.2060e-01	5.0694e-01	6.6308e-01	2.7412e-02	4.6618e-01	3.3193e-01	3.0370e-01	3.4139e-01	-9.3009e-02	-0.23704371	2.1621e-01	4.3185e-01	2.7972e-01	0.00578331	2.3024e-01	0.51122668	0.14714951	4.6463e-01	5.0431e-01	3.0011e-01	9.9117e-02	2.4101e-01	6.6999e-01	2.8540e-01	7.6842e-02	6.4020e-01	9.2090e-02	-5.2300e-02	-1.0491e-02	-0.18572944	-3.9827e-03	9.5321e-02	0.00025194	-1.1966e-01	-1.9111e-01	4.4910e-01	4.7908e-01	5.4070e-01	3.6716e-01	5.8681e-01	6.1485e-01	9.7571e-01	5.6251e-01	5.6372e-01	GCG	CTC
-1.4194e-01	-2.0769e-01	-2.3165e-01	-7.1248e-01	-0.88569392	-5.2162e-01	-6.4097e-01	-5.0657e-01	-2.0646e-01	0.398062	2.3374e-01	1.0173e-01	7.7261e-09	4.2282e-15	3.8181e-04	5.9310e-09	8.1455e-03	2.6935e-01	-7.1402e-02	0.01392493	6.0283e-02	-9.1270e-02	-1.1822e-01	-0.03932940	-2.0208e-02	0.10024507	0.10818569	3.4958e-01	3.2467e-01	2.1788e-01	5.2493e-01	4.6874e-01	5.9806e-01	5.0103e-01	4.2765e-01	4.5149e-01	5.4364e-02	-1.6177e-01	6.6024e-02	-0.01846267	1.6086e-02	-4.3104e-02	0.06839085	4.9695e-02	2.4652e-02	4.3096e-01	4.9186e-01	6.5366e-01	7.1464e-01	8.1350e-01	7.5911e-01	6.1771e-01	5.7654e-01	6.2473e-01	GCG	CTG
1.3324e-01	-7.5800e-01	-1.9883e-01	1.3162e-01	-0.16190889	1.0548e-01	-9.5682e-03	-3.3138e-01	-4.0342e-01	0.508849	1.8525e-01	1.4695e-01	5.7439e-01	4.5179e-01	6.3930e-01	7.0610e-01	3.5923e-01	3.1163e-01	-7.6091e-02	-0.26727173	-4.8064e-02	1.5766e-02	8.6705e-02	0.00231497	-7.6389e-02	-0.43098810	-0.44945305	7.2609e-01	5.6298e-01	7.0124e-01	8.3887e-01	7.7136e-01	7.1327e-01	7.8750e-01	3.6911e-01	4.4735e-01	2.7804e-01	4.1801e-01	-1.5422e-01	0.40001986	1.7167e-01	1.5914e-01	0.29771090	-2.0538e-01	1.0671e-01	3.1801e-01	2.9075e-01	4.3794e-01	2.9758e-01	4.4761e-01	5.2585e-01	1.9551e-01	5.0865e-01	6.7556e-01	GCG	CTT
-1.0237e-02	5.7995e-02	1.0379e-01	6.3945e-01	0.67721686	2.6191e-01	5.2761e-01	3.7040e-02	6.0539e-01	0.611604	4.6368e-01	2.1570e-01	1.9371e-10	4.5179e-10	2.4310e-02	2.9370e-05	4.6748e-01	2.5723e-03	-2.4508e-01	0.00349198	-1.2547e-01	2.5330e-01	1.8958e-01	0.00080182	-6.1577e-03	-0.31632787	0.04434455	2.1159e-01	5.3132e-01	2.8728e-01	1.0677e-01	2.5323e-01	7.2372e-01	7.8860e-01	2.0565e-01	6.9136e-01	-1.5723e-01	3.6608e-01	3.7994e-02	-0.19134466	-1.1776e-01	-1.5889e-01	-0.06457012	-1.1960e-01	1.8825e-01	4.1899e-01	4.2372e-01	3.3654e-01	3.1553e-01	4.8413e-01	3.3675e-01	6.7238e-01	5.2112e-01	4.8220e-01	GCG	GAA
-1.6331e-01	-4.9739e-02	3.0002e-02	7.0677e-01	0.84715067	6.1029e-01	7.3182e-01	7.2262e-01	8.1928e-01	0.412487	7.0436e-01	5.1741e-01	4.8690e-15	1.8685e-18	1.4294e-08	5.1997e-16	1.0411e-04	2.7422e-05	-3.0020e-01	0.22353686	-2.7292e-01	8.0921e-01	5.6772e-01	0.31446177	4.8755e-01	0.49330203	0.75175875	1.3031e-01	3.9938e-01	4.3575e-02	1.4113e-08	5.6357e-04	8.1531e-02	9.8437e-04	3.5908e-02	5.2855e-04	-2.2910e-01	1.4024e-01	4.1520e-02	-0.02384241	9.8487e-04	7.4235e-04	-0.02239165	3.1011e-02	8.6967e-02	2.8644e-01	5.3397e-01	7.1869e-01	7.2960e-01	8.1230e-01	9.3627e-01	8.7482e-01	6.0136e-01	6.6897e-01	GCG	GAC
6.5994e-02	7.6748e-02	-1.9253e-02	6.7327e-01	0.71703578	5.3169e-01	5.4611e-01	4.5880e-01	4.7228e-01	0.363614	5.3751e-01	7.1336e-01	8.9426e-19	5.7181e-22	8.0581e-09	8.3162e-14	1.4235e-02	3.3540e-04	-4.0726e-01	-0.42290611	-7.5782e-02	7.2925e-02	1.4778e-01	-0.08672645	-1.0765e-02	-0.43418305	-0.09857956	5.6654e-03	5.4481e-02	4.5529e-01	5.5389e-01	3.2973e-01	5.1494e-01	3.5648e-01	1.6553e-02	3.4721e-01	-4.0307e-01	-1.1131e-03	1.5317e-01	-0.33115292	-3.2379e-01	-3.5823e-01	-0.22685820	-1.3166e-01	-1.4686e-01	1.6594e-02	2.1124e-01	2.9058e-01	9.9764e-03	2.0020e-02	5.4713e-03	6.1057e-02	3.8310e-01	4.9527e-01	GCG	GAG
-1.7761e-01	1.1729e-01	-1.7375e-01	6.9933e-01	0.72738533	5.5445e-01	6.6365e-01	6.4756e-01	8.0505e-01	0.464025	4.9084e-01	1.7108e-01	1.8796e-11	1.1797e-10	1.3500e-06	3.2415e-08	9.8697e-04	1.3795e-04	-2.2615e-01	-0.03718894	-2.9175e-01	5.0651e-01	2.3148e-01	0.11371090	3.0125e-01	0.35649238	0.62542960	3.0187e-01	4.6376e-01	9.3859e-03	4.4290e-03	9.6406e-02	4.5293e-01	6.3481e-02	1.1491e-01	1.6832e-02	8.7580e-02	3.7575e-01	-2.5567e-02	-0.06939280	-1.4712e-01	-2.1547e-01	-0.19303255	-2.4534e-01	1.9224e-01	5.4808e-01	1.8962e-01	7.3661e-01	6.9541e-01	5.2853e-01	2.4062e-01	2.7213e-01	3.6381e-01	5.1595e-01	GCG	GAT
7.4229e-02	-1.9162e-01	6.7912e-02	2.8548e-01	0.49960237	1.3897e-02	2.4029e-01	4.3311e-01	8.4184e-01	0.463737	4.5900e-01	4.6475e-01	4.1248e-02	6.0965e-04	6.2927e-01	6.5533e-02	1.2193e-01	2.4096e-03	-1.8236e-01	-0.14115673	-1.5738e-01	4.5227e-02	-1.8478e-02	-0.03546963	9.7557e-03	0.08760812	0.21421910	3.9609e-01	5.2626e-01	2.2428e-01	7.9225e-01	8.8727e-01	4.2574e-01	6.6330e-01	5.5876e-01	4.8494e-01	5.1051e-01	-8.6131e-02	6.5067e-02	-0.01233411	8.6015e-02	1.8124e-01	-0.01784137	-5.6258e-02	-1.7769e-01	3.6171e-02	5.4643e-01	6.1953e-01	5.4262e-01	6.9546e-01	3.0474e-01	7.2018e-01	6.1503e-01	5.4736e-01	GCG	GCA
-1.7629e-02	-7.5808e-01	2.8647e-02	1.2703e-01	0.30946747	-3.1014e-02	-1.6708e-02	5.9467e-02	4.1093e-01	0.526496	1.6113e-03	7.7471e-01	2.6071e-01	6.0683e-02	7.9186e-01	6.3115e-01	4.7582e-01	8.5368e-02	-9.2233e-02	-0.71024423	-8.6342e-02	-8.4129e-03	-1.1721e-01	-0.15409998	-7.9005e-02	-0.14342657	0.02827868	4.6970e-01	1.3771e-02	5.5871e-01	4.9562e-01	4.2535e-01	2.7213e-01	5.9397e-01	4.4273e-01	7.0388e-01	1.1501e-01	-4.2582e-01	1.5604e-01	-0.25286177	-1.4904e-01	-2.1270e-01	-0.13516478	1.5217e-01	-2.0690e-01	4.4931e-01	1.7998e-01	2.1480e-01	1.4037e-01	3.5024e-01	4.5188e-01	3.6273e-01	3.8308e-01	4.4868e-01	GCG	GCC
-5.8782e-01	-9.3172e-01	1.6359e-01	-1.8591e-01	-0.25288435	-1.0710e-01	-4.5665e-01	-4.9188e-02	-2.5316e-01	0.120392	6.7943e-02	3.5697e-01	4.3227e-01	1.5940e-01	5.5308e-01	6.0755e-03	5.0516e-01	5.5239e-01	-6.8176e-01	-0.81341466	2.7776e-01	-5.0183e-01	-6.5005e-01	-0.44501666	-7.2086e-01	-0.23767817	-0.25859430	1.7476e-02	1.1311e-01	1.3402e-01	1.2102e-02	1.0724e-03	3.8590e-02	3.4256e-05	3.1943e-01	4.0023e-01	2.3415e-02	-9.9895e-01	1.2021e-01	-0.32807879	-3.4089e-01	-2.2643e-01	-0.59989991	7.1638e-02	-1.4774e+00	6.2186e-01	1.0736e-01	4.1630e-01	1.9182e-01	2.3704e-01	3.2734e-01	1.3485e-02	5.2965e-01	2.6054e-02	GCG	GCG
-3.0010e-02	-4.2432e-01	1.6671e-01	3.6704e-01	0.30780680	1.7210e-01	2.2323e-01	2.2854e-01	1.0482e-01	0.482926	1.1950e-01	8.2819e-02	1.2433e-02	2.1038e-01	3.6783e-01	5.3574e-02	2.7443e-01	6.5732e-01	-8.6801e-02	-0.24169973	-1.8077e-01	1.6617e-01	3.3102e-02	0.09464345	-1.1172e-02	-0.16651742	-0.24186157	4.6949e-01	2.7635e-01	3.0060e-01	5.0873e-01	7.2814e-01	5.8902e-01	8.9003e-01	4.2981e-01	3.5458e-01	3.6922e-01	1.7156e-01	9.2282e-02	-0.13377457	1.3284e-02	2.9244e-02	0.01709679	-2.2788e-01	2.6669e-02	4.5891e-02	4.6601e-01	3.5316e-01	5.5466e-01	6.7787e-01	7.7367e-01	9.1417e-01	3.7995e-01	5.4568e-01	GCG	GCT
-2.4357e-01	-1.9507e-01	-2.5818e-01	-4.0045e-01	-0.13254186	-2.5273e-01	-1.9860e-01	-5.4773e-01	-1.4135e+00	0.344727	4.7609e-01	1.2387e-01	1.2121e-02	6.9283e-02	1.0666e-01	2.6605e-01	4.1416e-02	6.5043e-05	-2.0090e-01	-0.18463949	-2.0465e-01	-2.6887e-01	-4.7107e-01	-0.18246300	-3.0526e-01	-0.96391578	-1.36440402	3.6115e-01	4.4053e-01	2.5779e-01	2.0647e-01	8.9754e-03	2.6965e-01	2.6620e-01	6.7874e-04	4.9265e-05	6.9161e-02	-1.7510e-01	-6.2769e-02	-0.12884409	-1.1468e-01	8.4809e-02	0.01295767	6.0112e-01	2.0561e-01	3.8327e-01	5.2394e-01	3.1862e-01	5.2162e-01	5.7735e-01	6.7223e-01	4.9097e-01	2.5752e-02	5.0454e-01	GCG	GGA
-6.5858e-01	-6.4326e-01	-1.6978e-01	4.6818e-02	-0.12837187	-2.5907e-01	-3.6709e-01	-2.8816e-01	-1.6513e-01	0.063434	5.0233e-03	2.7468e-01	7.0417e-01	3.5773e-01	5.9979e-02	4.8154e-03	1.7036e-01	5.3505e-01	-2.7435e-01	-0.29750087	-2.4869e-01	1.5902e-01	4.2666e-03	-0.00948155	6.6947e-02	0.03324588	-0.34659649	1.7331e-01	2.3345e-01	6.7249e-02	2.4780e-01	4.9792e-01	4.9935e-01	5.6356e-01	6.1060e-01	2.6520e-01	4.0619e-01	-1.8080e-01	-8.1609e-02	-0.02525574	-5.2391e-02	7.6741e-02	0.05825365	-4.6105e-02	-1.0036e-01	2.7234e-02	5.4273e-01	5.8384e-01	6.1287e-01	4.3648e-01	2.3015e-01	7.1817e-01	6.1215e-01	6.4244e-01	GCG	GGC
-2.2464e-01	-4.9215e-01	-1.4349e-01	-3.5619e-01	-0.11953024	-2.5630e-02	-3.5046e-01	-5.6746e-01	-9.6290e-01	0.424428	1.3013e-01	5.4034e-01	2.0661e-02	2.5612e-01	8.5945e-01	9.4452e-03	4.2137e-02	9.6156e-03	-1.6180e-01	-0.60168018	-2.4391e-02	-1.6657e-01	-1.0874e-01	0.00823741	-2.4034e-01	-0.85006885	-1.51509873	4.3615e-01	9.0377e-02	5.5870e-01	3.9854e-01	2.1459e-01	8.2316e-01	1.8051e-01	2.2307e-03	4.1658e-04	2.4511e-01	3.0113e-01	-2.7355e-01	-0.56675508	-3.4362e-01	-1.9034e-02	-0.22847201	-6.9377e-02	-4.9773e-01	2.7780e-01	3.6813e-01	1.4962e-01	8.7780e-03	1.1992e-01	3.1684e-01	4.9686e-01	6.4110e-01	3.3652e-01	GCG	GGG
-2.3694e-01	-5.2875e-01	-1.9583e-01	-4.8765e-01	-0.35388807	-4.2705e-01	-5.8628e-01	-3.8320e-01	-2.3266e-01	0.421327	1.5259e-01	2.0295e-01	1.2356e-02	6.1550e-02	4.2041e-02	2.6259e-03	2.6238e-01	6.3131e-01	-4.9553e-02	-0.34509914	-4.9912e-01	-4.6757e-02	-1.0703e-01	0.16657787	1.3769e-02	0.14549934	0.18247856	5.1084e-01	2.8282e-01	4.1471e-04	8.0605e-01	5.1385e-01	4.8797e-01	5.8781e-01	5.0757e-01	5.9875e-01	7.6660e-02	3.5692e-01	-1.4676e-01	0.26904655	2.3651e-01	3.4711e-03	0.17480332	3.1860e-01	1.0385e+00	6.0196e-01	2.8903e-01	1.9436e-01	5.1187e-01	3.9252e-01	7.9458e-01	5.1810e-01	4.0076e-01	2.3097e-02	GCG	GGT
-4.6562e-01	5.5542e-01	-6.6537e-02	6.1728e-02	0.04326788	-1.8556e-01	-6.7733e-02	-4.2744e-02	-7.4046e-01	0.300974	1.0676e-01	6.1694e-01	7.4575e-01	5.6402e-01	4.3680e-01	6.8357e-01	4.8760e-01	1.1092e-01	-4.5269e-01	0.74107988	-2.6115e-02	-9.8143e-02	8.6962e-02	-0.25354830	1.2998e-01	-0.46033189	0.07769717	2.6883e-01	1.6679e-01	5.7386e-01	7.2900e-01	6.5090e-01	5.4058e-01	5.9685e-01	2.9566e-01	5.4725e-01	9.2744e-02	-1.6842e-01	-7.7814e-02	-0.12638469	3.0778e-01	3.6447e-01	0.21342609	3.1831e-01	5.9826e-01	7.7991e-01	7.3516e-01	5.8782e-01	6.2147e-01	3.3145e-01	2.2688e-01	4.9602e-01	4.4191e-01	2.6282e-01	GCG	GTA
-1.3071e-01	-9.5268e-02	1.1622e-01	1.8674e-01	0.33334756	-1.7216e-02	1.2853e-01	2.2581e-01	-1.0381e-01	0.619676	6.1320e-01	4.8387e-01	2.4173e-01	1.0484e-01	3.9878e-01	4.5391e-01	4.0986e-01	7.1546e-01	-4.1882e-01	-0.59399378	-9.3184e-02	-4.4591e-02	4.2857e-02	0.03708706	-7.6662e-02	-0.16993990	-0.14252952	1.9699e-01	2.0867e-01	6.0254e-01	5.5347e-01	4.9117e-01	6.5756e-01	7.1487e-01	5.3005e-01	7.0650e-01	1.1841e-01	2.9472e-01	-3.0805e-03	-0.15500662	-2.7704e-01	-3.1672e-01	-0.06090970	-1.4789e-01	3.1783e-01	6.2908e-01	3.4379e-01	5.7680e-01	4.9806e-01	2.6079e-01	2.0752e-01	7.7480e-01	5.5252e-01	3.9155e-01	GCG	GTC
-3.8103e-01	-4.9439e-02	7.9926e-02	-5.2860e-02	-0.07123215	-2.6213e-01	-2.3189e-01	-4.4853e-01	-3.7559e-02	0.104234	2.5965e-01	4.7636e-01	6.3038e-01	5.2293e-01	5.9323e-02	3.7545e-02	3.4270e-02	5.5777e-01	-2.5124e-01	-0.29661738	-1.7608e-01	-3.1834e-01	-2.4117e-01	-0.16437628	-2.1048e-01	-0.49256131	-0.45953370	2.0739e-01	3.3280e-01	2.3047e-01	2.7810e-02	1.2649e-01	3.2204e-01	1.4244e-01	2.8538e-02	9.6421e-02	-5.6781e-02	1.2638e-01	-2.0420e-01	0.15267722	1.8008e-01	6.4064e-02	0.13215091	2.8480e-01	2.8615e-01	6.9131e-01	5.4075e-01	1.7957e-01	3.8574e-01	2.4491e-01	5.3303e-01	3.6027e-01	2.1884e-01	2.9407e-01	GCG	GTG
-3.5210e-01	2.9627e-03	3.8194e-02	4.0135e-01	0.37940043	9.6309e-02	2.5624e-01	-5.5114e-01	7.9966e-02	0.361378	5.2015e-01	6.5474e-01	2.5021e-02	1.2420e-01	6.4966e-01	1.5622e-01	1.7003e-01	6.1171e-01	-1.7728e-01	-0.12091431	-1.1653e-02	3.8765e-01	2.1636e-01	0.00260057	2.1586e-01	-0.26946872	-0.40505059	3.8614e-01	5.9312e-01	7.3017e-01	1.0611e-01	3.4804e-01	9.4566e-01	3.2342e-01	4.4902e-01	3.6614e-01	-1.7309e-01	-5.6172e-02	-8.5387e-03	0.43618163	4.6573e-01	3.1948e-01	0.53066440	4.2384e-01	7.6228e-01	4.8905e-01	5.7275e-01	8.3804e-01	9.5145e-02	1.5728e-01	2.9929e-01	3.2926e-02	3.1219e-01	1.2699e-01	GCG	GTT
8.2081e-02	5.6350e-01	-5.3557e-02	2.5893e-02	-0.00701263	1.9795e-02	7.7739e-02	4.0894e-01	7.6135e-01	0.474686	1.1580e-01	4.0764e-01	8.7410e-01	6.7861e-01	4.9858e-01	6.4992e-01	2.1104e-01	9.7710e-02	-1.5648e-01	0.21347188	7.1418e-02	3.7962e-01	1.7291e-01	0.37580318	4.9388e-01	0.77556085	0.97045105	6.1812e-01	5.0463e-01	5.5313e-01	2.0539e-01	4.3985e-01	9.6729e-02	1.8673e-01	6.1682e-02	5.2328e-03	-1.5226e-01	1.8784e-02	7.2094e-02	0.31631126	2.0095e-01	2.0971e-01	0.17262495	2.3753e-01	7.6124e-01	6.2752e-01	3.7194e-01	4.2245e-01	1.6510e-01	4.5508e-01	3.9208e-01	4.3488e-01	4.6018e-01	3.4392e-02	GCG	TAC
-1.2106e-01	1.0228e-01	8.4937e-02	-4.9063e-01	-0.37144865	-4.6095e-01	-3.3090e-01	3.7181e-02	-8.4947e-01	0.594247	5.9446e-01	4.2282e-01	1.3549e-02	9.8654e-02	2.2366e-01	1.5510e-01	5.6990e-01	1.3543e-01	-1.9054e-01	0.44259247	4.4684e-02	-9.3641e-02	-2.6015e-01	-0.17755951	7.4971e-02	0.04541347	-0.34608083	4.2120e-01	1.8033e-01	6.6616e-01	6.2404e-01	2.9661e-01	4.2132e-01	5.6627e-01	5.4270e-01	3.8009e-01	-3.4976e-03	2.9055e-01	7.6846e-02	0.35067825	2.4561e-01	2.0334e-01	0.37035098	5.7651e-01	-4.8013e-02	8.5262e-01	4.4766e-01	2.9784e-01	1.7272e-01	3.6740e-01	4.8137e-01	1.3123e-01	1.5974e-01	5.1844e-01	GCG	TAT
3.2707e-01	6.3052e-01	7.0255e-02	3.9739e-01	0.59147509	4.6237e-01	5.8285e-01	5.1760e-01	8.5590e-01	0.366638	8.8251e-02	5.8247e-01	2.6766e-02	1.9031e-03	2.6942e-02	3.2635e-03	1.3403e-01	1.1590e-02	3.8037e-01	0.56608473	-5.4552e-02	3.6143e-01	4.6724e-01	0.04361721	3.0743e-01	0.04080653	0.52319546	2.6237e-01	1.9261e-01	5.7340e-01	2.5810e-01	1.3317e-01	8.4554e-01	2.7683e-01	6.5571e-01	3.0604e-01	4.8538e-02	4.8652e-01	5.5339e-02	-0.00063441	5.1660e-02	-1.8125e-01	0.01143064	-5.2496e-01	-6.3820e-01	5.9156e-01	1.7984e-01	4.9679e-01	4.8041e-01	6.4492e-01	5.4444e-01	8.8218e-01	2.2861e-01	2.4161e-01	GCG	TCA
9.4136e-02	3.4566e-01	2.0913e-01	2.2335e-01	0.35422944	3.9007e-01	2.4524e-01	-8.9934e-02	-1.7241e-01	0.557388	2.5942e-01	1.5951e-01	2.1596e-01	4.4815e-02	2.8214e-02	1.5356e-01	5.9912e-01	4.8240e-01	2.2566e-01	0.09274878	1.4260e-01	1.5599e-02	4.5912e-02	0.40035890	1.3330e-01	-0.23751853	-0.19167629	3.3475e-01	5.7574e-01	3.1782e-01	9.0020e-01	6.2781e-01	1.7857e-01	5.6363e-01	4.8505e-01	6.4958e-01	1.1681e-01	-2.4852e-02	-4.8149e-02	-0.03191884	-2.9693e-02	2.0072e-02	-0.02465442	-4.4715e-01	-6.2911e-01	6.0002e-01	5.8029e-01	6.2200e-01	4.3699e-01	6.6402e-01	6.6718e-01	8.7689e-01	1.7092e-01	1.4478e-01	GCG	TCC
-1.0589e-01	-1.9239e-01	-2.1200e-01	2.8194e-01	0.38026950	-1.5639e-01	2.8059e-01	1.0878e+00	9.5034e-02	0.552182	6.2424e-01	1.9366e-01	2.4010e-01	1.6581e-01	6.2935e-01	2.4898e-01	7.5685e-03	8.2676e-01	6.3616e-02	0.13082691	4.5215e-02	-4.3025e-02	-1.7643e-02	0.01128126	-6.2676e-02	0.52808659	0.13316094	5.2381e-01	7.5379e-01	7.0096e-01	8.8507e-01	7.6313e-01	2.5960e-01	8.6048e-01	3.0659e-01	7.0682e-01	-3.2518e-01	-1.5335e-01	5.2671e-02	-0.28943302	-3.4666e-01	-1.3729e-01	-0.33207242	-4.0871e-01	-7.7361e-01	4.7114e-01	4.5698e-01	7.3520e-01	4.8928e-01	5.4498e-01	7.3236e-01	3.7490e-01	4.2258e-01	3.1881e-01	GCG	TCG
2.7376e-01	3.8878e-01	1.9289e-01	3.1652e-01	0.31863251	3.7214e-01	1.6204e-01	2.4385e-01	4.8901e-01	0.344056	3.1840e-01	9.9211e-02	5.4360e-02	1.8049e-01	3.0916e-02	3.0063e-01	3.0532e-01	7.5068e-02	2.0960e-01	0.50181459	-9.9042e-03	2.0114e-01	-4.9795e-02	-0.17648254	9.7314e-02	0.09295215	0.22745669	4.9698e-01	1.7157e-01	5.1144e-01	4.0228e-01	7.5439e-01	4.6724e-01	5.7543e-01	5.9342e-01	4.6013e-01	3.7334e-02	5.5115e-01	-1.9584e-01	-0.00225141	-5.0798e-02	6.9169e-02	0.28638010	-1.8728e-01	1.6918e-02	5.8093e-01	2.5484e-01	1.2065e-01	7.6445e-01	7.8573e-01	7.2240e-01	2.3318e-01	4.5646e-01	9.3513e-01	GCG	TCT
-5.4770e-02	9.0399e-02	-1.8904e-01	-2.1894e-01	-0.31507119	-1.4628e-01	-4.2034e-01	-5.4003e-01	-1.8595e-01	0.671659	6.0991e-01	4.1754e-01	3.7441e-01	2.8600e-01	5.7876e-01	1.7594e-01	2.1934e-01	6.7135e-01	-1.5213e-01	-0.02560130	-1.7904e-01	-2.4120e-01	-3.2379e-01	0.22575690	-7.2661e-02	-0.14529416	0.20714063	5.9325e-01	5.8845e-01	2.9007e-01	4.8294e-01	4.2867e-01	5.1499e-01	7.9268e-01	5.9722e-01	6.5120e-01	3.6309e-01	-5.7163e-01	-2.5259e-01	0.12113749	9.9258e-02	-1.1144e-02	0.05160669	4.9011e-01	1.6009e-01	1.4628e-01	3.4507e-01	3.4303e-01	6.8650e-01	7.4731e-01	7.7437e-01	6.5957e-01	2.3641e-01	7.2738e-01	GCG	TGC
5.9197e-02	2.2080e-01	-1.1229e-01	-3.9904e-01	-0.27159030	-1.1758e-01	-9.2911e-02	1.3523e-01	-2.3952e-01	0.649381	3.7049e-01	4.8075e-01	9.5518e-03	1.0013e-01	5.1977e-01	5.7150e-01	4.9070e-01	4.2170e-01	5.0205e-01	0.55479658	2.1468e-01	-2.8563e-02	-1.7277e-02	-0.16734419	6.7713e-02	-0.11059961	-0.13973221	8.4940e-02	2.1363e-01	3.0685e-01	8.9921e-01	6.5692e-01	4.5540e-01	6.6929e-01	5.6417e-01	7.0711e-01	-3.4440e-01	8.1612e-02	-2.1773e-01	-0.21854272	-2.5899e-01	-3.4337e-02	-0.11388205	5.4070e-01	1.2671e-01	3.3383e-01	5.3641e-01	2.3430e-01	3.5464e-01	3.8773e-01	6.0351e-01	6.1878e-01	1.5532e-01	5.2826e-01	GCG	TGG
4.3947e-01	2.2385e-01	3.9495e-02	-3.2168e-01	-0.31375003	-1.1519e-01	-1.9796e-02	-4.6776e-01	-6.3521e-01	0.221582	5.8604e-01	6.5488e-01	1.6467e-01	1.8666e-01	6.5713e-01	9.2414e-01	2.6628e-01	1.8680e-01	4.4765e-01	0.28984983	-1.0665e-01	-5.2609e-01	-4.2504e-01	-0.09093453	-3.2473e-01	-0.88078830	-0.15602750	2.6087e-01	5.1315e-01	3.3223e-01	5.8930e-02	1.9206e-01	7.4313e-01	2.1484e-01	4.3344e-02	6.9802e-01	1.1370e-01	4.3406e-02	2.0231e-01	0.04642386	-1.6797e-02	2.9511e-01	-0.00135784	-6.5625e-02	5.5278e-01	5.1314e-01	7.3465e-01	2.8031e-01	1.7989e-01	6.4203e-01	3.3172e-01	8.2817e-01	5.7909e-01	2.6172e-01	GCG	TGT
-5.0575e-01	3.3305e-01	-7.0296e-02	-8.5658e-01	-0.58690472	-4.7332e-01	-5.9269e-01	-5.1073e-01	-3.5473e-01	0.352167	4.8592e-01	4.8856e-01	2.3909e-02	8.5230e-02	1.8684e-01	1.0505e-01	3.7673e-01	3.9845e-01	1.5948e-01	0.49400878	1.5355e-01	-3.7808e-01	-2.2211e-01	0.01691385	1.5155e-01	0.44566459	0.57031537	4.5629e-01	1.8201e-01	2.8939e-01	4.0677e-01	5.9580e-01	9.3606e-01	6.4983e-01	3.8856e-01	5.3144e-01	-3.8180e-01	1.3799e-03	-9.1573e-02	0.08780389	1.6198e-02	9.0347e-02	-0.01623021	2.3540e-01	5.8674e-02	4.4839e-01	4.3515e-01	3.2675e-01	6.5537e-01	5.2954e-01	8.1103e-01	8.2001e-01	5.3401e-01	7.7982e-01	GCG	TTA
1.1957e-02	4.5159e-01	5.3321e-02	-4.7502e-01	-0.12966850	-6.4497e-02	-2.5328e-01	-5.1423e-01	-8.0989e-01	0.561037	1.7914e-01	4.3505e-01	2.0524e-02	4.7283e-01	7.5283e-01	3.4008e-01	1.3214e-01	5.6789e-02	-2.2234e-01	0.71346126	1.8976e-01	4.0589e-01	3.5651e-01	0.06262120	1.1516e-02	0.06389467	0.55147912	4.5743e-01	2.6287e-02	8.4871e-02	1.2064e-01	1.8971e-01	7.7360e-01	9.5753e-01	6.4056e-01	2.0617e-01	-1.4311e-01	-3.3929e-01	-1.3624e-01	0.25349433	1.8101e-01	2.2302e-01	0.02774285	2.4437e-01	2.2830e-01	5.3043e-01	4.2290e-01	4.3356e-01	2.9155e-01	4.8615e-01	3.3430e-01	5.3162e-01	4.3907e-01	5.5977e-01	GCG	TTC
-5.3264e-02	5.9150e-01	7.4718e-02	2.1077e-01	0.10577939	1.6815e-01	1.3816e-01	1.9722e-01	4.4220e-01	0.622583	1.7869e-01	4.4498e-01	2.4087e-01	5.4488e-01	4.2121e-01	4.5260e-01	4.6894e-01	1.4597e-01	1.0867e-01	0.24479648	3.5121e-02	1.9606e-01	2.8144e-01	-0.03711707	2.6858e-01	-0.00552877	0.53486423	6.6541e-01	5.1606e-01	5.9476e-01	4.5131e-01	3.7462e-01	5.3320e-01	2.3123e-01	6.5408e-01	2.3275e-01	-1.6181e-01	4.2836e-01	-1.3516e-01	0.46715948	4.1158e-01	1.1885e-01	0.26765162	1.4477e-01	2.6578e-02	5.8772e-01	2.9326e-01	2.0034e-01	5.6174e-02	1.5339e-01	6.4712e-01	2.6197e-01	5.5403e-01	4.4210e-01	GCG	TTG
-4.1972e-03	4.4790e-01	-1.4595e-02	-3.9142e-01	-0.43482580	-2.0634e-01	-2.7472e-02	-2.0274e-01	-1.3768e-01	0.620260	3.3365e-01	6.4896e-01	6.6504e-02	3.1699e-02	2.9831e-01	7.6510e-01	4.5595e-01	6.6971e-01	-1.2910e-01	0.57565482	1.1789e-01	3.3507e-02	3.0008e-01	0.32632303	2.7203e-01	0.16429794	0.02684245	4.7324e-01	1.8975e-01	4.2054e-01	8.5155e-01	1.5579e-01	6.3481e-02	2.0684e-01	5.3055e-01	7.5185e-01	-2.1676e-01	4.6455e-01	-3.5073e-02	0.89237952	5.8642e-01	5.3771e-01	0.68761189	2.9333e-01	1.8106e-01	4.3216e-01	1.6096e-01	5.6970e-01	1.3464e-04	3.4467e-02	2.3917e-02	1.0688e-03	4.1120e-01	5.8100e-01	GCG	TTT
-2.2187e-01	2.6779e-01	-6.4340e-02	-3.1671e-01	-0.00160998	3.9888e-02	3.2999e-02	-3.7262e-01	-7.7358e-01	0.252490	1.3418e-01	1.4028e-01	2.0837e-02	7.1130e-01	5.9518e-01	6.7002e-01	7.1291e-02	2.2218e-04	8.6212e-02	0.22789515	5.8928e-02	2.3548e-01	1.4814e-01	0.18928818	2.0731e-01	-0.04148617	-0.00662258	5.2817e-01	2.2442e-01	1.9911e-01	3.0948e-01	2.4272e-01	7.5546e-02	5.8396e-02	5.5160e-01	4.8172e-01	7.5791e-03	-1.0820e-02	-1.5949e-01	0.24829069	1.3655e-01	8.1213e-02	0.10400089	2.1762e-01	3.1331e-01	7.9135e-01	4.6846e-01	1.6919e-04	1.8388e-02	1.3556e-01	3.6673e-01	2.1744e-01	1.6235e-01	3.0568e-02	GCT	AAA
-1.7375e-01	2.4918e-01	4.7336e-03	-2.5565e-01	-0.35752244	-4.7768e-01	-3.2318e-01	-3.3348e-01	-4.3196e-01	0.360823	3.0463e-01	4.8415e-01	7.0149e-02	3.1636e-03	3.3056e-04	7.8010e-03	8.5066e-02	2.9334e-02	1.7504e-02	0.19670006	9.6197e-02	-3.8714e-01	-3.1778e-01	-0.39030824	-4.5257e-01	-0.69853806	-0.52082589	7.1635e-01	3.1263e-01	9.0079e-02	1.6268e-02	1.1478e-01	9.8356e-03	2.4444e-03	1.7425e-03	4.0806e-02	3.8019e-02	3.8266e-02	-1.6721e-02	0.34065655	2.7343e-01	2.7511e-01	0.17296845	3.7519e-01	4.3162e-01	4.6812e-01	6.3106e-01	4.7649e-01	5.2004e-05	2.0861e-03	3.1902e-03	6.0458e-02	4.9368e-03	1.2110e-03	GCT	AAC
-3.2625e-02	5.8120e-02	-8.9724e-02	-1.8163e-01	-0.20547152	-2.3193e-01	-1.6630e-01	-4.3069e-01	-2.5925e-01	0.612894	6.0321e-01	1.2039e-01	1.3139e-02	1.9894e-02	1.3479e-02	7.8066e-02	3.9443e-03	1.4824e-01	-1.6577e-02	0.15546636	-2.1828e-02	6.9685e-02	4.6624e-03	-0.06074158	1.0371e-01	0.03101987	-0.24009985	5.8206e-01	2.9634e-01	6.4019e-01	5.8371e-01	4.6977e-01	5.6574e-01	4.7251e-01	5.5374e-01	3.6869e-01	2.5305e-01	1.3760e-01	-2.0617e-01	0.13707222	6.1639e-02	7.2516e-02	0.01753289	2.5777e-01	3.4766e-01	5.9643e-03	1.7531e-01	6.0673e-03	7.3006e-02	3.9395e-01	2.7032e-01	7.7873e-01	2.3316e-02	2.3950e-03	GCT	AAG
-1.0735e-01	2.0277e-01	4.0020e-02	-1.8671e-01	-0.27935774	-9.7874e-02	-3.0649e-01	-3.8660e-01	-2.5480e-01	0.454876	2.8886e-01	5.8958e-01	8.0489e-02	9.5699e-02	5.1781e-01	8.4301e-03	6.9485e-02	2.3888e-01	8.6130e-02	0.18093381	1.7608e-01	5.5807e-02	-3.3678e-02	0.04765063	-4.5227e-02	-0.27087538	-0.32053942	4.9637e-01	2.7638e-01	8.8637e-03	4.8370e-01	7.5384e-01	2.4491e-01	4.5707e-01	1.8251e-01	1.1914e-01	-1.8541e-01	3.7118e-02	2.3312e-02	0.11574588	1.0806e-01	3.4060e-02	0.13528940	2.5321e-01	2.2256e-01	1.1816e-01	3.9565e-01	5.9367e-01	2.1165e-01	3.4484e-01	7.2298e-01	1.7115e-01	8.2254e-02	2.0655e-01	GCT	AAT
-9.5476e-02	-4.1732e-02	6.8746e-02	1.2443e-01	-0.07846756	-2.6056e-02	-1.4601e-02	-4.5186e-01	-4.2516e-01	0.414899	5.8953e-01	3.1020e-01	2.3998e-01	5.0987e-01	7.4214e-01	8.9478e-01	2.6746e-02	9.9552e-02	2.6626e-02	-0.08373197	1.1396e-01	-6.0530e-02	-1.3357e-01	-0.13333638	-1.9096e-01	-0.40392729	-0.49171842	5.3862e-01	6.1482e-01	1.6886e-01	6.0612e-01	2.9046e-01	2.8880e-01	1.4984e-01	5.0453e-02	3.8107e-02	-1.4725e-01	6.5550e-02	6.5909e-02	-0.10485829	-8.2853e-02	-1.2273e-01	-0.15810879	-1.9582e-01	-1.3514e-01	3.2207e-01	6.2695e-01	4.5905e-01	4.1072e-01	5.5167e-01	3.2621e-01	1.7787e-01	2.8834e-01	4.9103e-01	GCT	ACA
2.1092e-01	2.0494e-01	-5.0693e-02	5.0653e-02	0.07727412	8.3340e-02	4.4036e-02	-1.2519e-01	2.4959e-02	0.233469	3.7648e-01	4.2782e-01	3.3137e-01	5.3852e-01	5.0812e-01	5.7702e-01	4.5491e-01	7.7387e-01	-3.2010e-02	0.06620809	7.0940e-02	-3.2057e-01	-9.4024e-02	-0.11680835	-2.0549e-01	-0.29122844	-0.56966916	4.9864e-01	2.9947e-01	3.7525e-01	4.8305e-02	4.0482e-01	5.1151e-01	1.9920e-01	2.2377e-01	4.3612e-02	4.3707e-02	-1.1888e-02	-5.8657e-02	0.01207006	-4.6112e-02	-4.1046e-02	-0.12478606	1.0496e-01	3.1614e-01	5.6639e-01	7.9396e-01	4.0979e-01	9.1207e-01	6.6350e-01	6.6103e-01	2.7768e-01	4.4054e-01	8.6786e-02	GCT	ACC
-2.3192e-01	2.7024e-01	1.0907e-01	2.8756e-01	0.32058356	1.2215e-01	1.6402e-01	-2.6734e-01	5.6221e-02	0.400909	4.8067e-01	2.6853e-01	3.5257e-01	1.7648e-01	5.8100e-01	4.3944e-01	4.3399e-01	5.5235e-01	-3.3942e-02	0.26432130	8.2206e-02	-1.7247e-01	-1.5750e-01	-0.19457232	-2.3636e-01	-0.50359299	-0.12628529	7.7196e-01	3.8803e-01	2.3833e-01	5.1340e-01	4.6752e-01	3.8733e-01	2.8946e-01	1.2994e-01	5.4238e-01	-1.0340e-01	1.9427e-02	7.4910e-02	0.32567934	4.9659e-02	1.8423e-01	0.11285420	-6.5727e-02	4.0058e-01	6.2370e-01	6.1739e-01	3.7081e-01	1.6096e-01	7.4706e-01	4.5715e-01	6.1505e-01	6.1814e-01	2.3963e-01	GCT	ACG
-3.1995e-02	5.7263e-02	-2.6745e-02	1.4345e-01	0.06892933	-9.8397e-02	7.8017e-03	-2.6008e-01	-5.8597e-01	0.591324	4.8243e-01	3.2003e-01	2.8011e-01	5.4051e-01	4.2668e-01	8.9334e-01	1.7996e-01	9.4730e-03	9.1460e-02	0.09557912	7.5195e-02	-2.7698e-01	-1.6589e-01	-0.11604820	-1.0815e-01	-0.63278630	-0.95899640	5.2291e-01	4.6865e-01	2.6239e-01	5.6345e-02	3.1975e-01	5.1378e-01	4.3383e-01	2.4782e-03	1.5598e-04	-8.8776e-02	7.8171e-02	-1.2401e-01	0.04959513	4.1266e-02	2.7269e-02	0.12846934	2.9830e-01	3.6762e-01	4.9408e-01	3.0871e-01	2.1406e-02	6.6647e-01	6.7805e-01	8.3483e-01	3.9153e-01	7.8809e-02	2.8371e-02	GCT	ACT
-2.1506e-01	5.4832e-01	-7.1988e-02	-1.3298e-01	-0.05821551	-2.7853e-01	-1.9232e-01	-2.5882e-01	-3.7956e-01	0.357927	8.2228e-02	2.7014e-01	4.8767e-01	3.3777e-01	2.8552e-01	4.7648e-01	3.4881e-01	3.2273e-01	6.4998e-02	0.08878196	3.8940e-02	1.3760e-01	-2.5280e-02	0.12383104	1.5124e-01	0.23476465	0.14733150	5.3069e-01	5.3464e-01	5.0213e-01	4.7650e-01	7.7363e-01	4.9815e-01	4.3929e-01	3.4310e-01	6.3234e-01	-4.8209e-03	-1.5598e-01	-1.1919e-01	0.28536727	1.9830e-01	7.6202e-02	0.06613933	5.4986e-02	1.1982e-01	4.4133e-01	2.9094e-01	1.3087e-02	5.9570e-02	1.9261e-01	5.4613e-01	6.2163e-01	5.9899e-01	5.3323e-01	GCT	AGA
-2.1856e-02	2.1306e-01	9.4344e-02	-4.8178e-02	-0.19441680	3.9202e-02	-2.5999e-01	-1.0089e-01	-2.2521e-01	0.640080	4.2141e-01	4.4315e-01	5.9192e-01	3.0914e-01	3.6440e-01	1.7373e-01	5.5946e-01	4.4654e-01	1.0282e-01	0.42409192	1.6871e-01	-4.5489e-01	-2.3259e-01	-0.33749636	-2.4815e-01	0.05655016	0.20061132	4.7605e-01	1.6745e-01	2.1117e-01	4.2593e-02	3.6682e-01	2.2834e-01	2.3894e-01	5.7491e-01	5.2039e-01	1.2806e-01	-1.6565e-02	7.4478e-02	-0.14635514	-2.8770e-01	-3.1667e-02	-0.27510736	-9.0118e-02	-3.7538e-02	3.2710e-01	8.5589e-01	4.6685e-01	3.8345e-01	9.7073e-02	8.1067e-01	2.8406e-02	4.8562e-01	5.8285e-01	GCT	AGC
-1.3534e-02	-4.9733e-02	1.4127e-01	-5.5146e-02	-0.13238983	-1.0652e-01	-2.5192e-01	2.2061e-01	5.7284e-01	0.571056	6.9809e-01	3.7789e-01	5.4984e-01	4.8451e-01	6.5077e-01	2.5162e-01	4.2386e-01	6.8581e-02	-3.6957e-01	0.19897079	6.9855e-02	-9.5596e-02	-3.5391e-01	-0.28530695	-3.3548e-01	-0.29017781	-0.32010088	1.7970e-01	5.3204e-01	5.1576e-01	5.9477e-01	1.0782e-01	2.1190e-01	4.4825e-01	3.7645e-01	3.7986e-01	-1.5469e-01	-6.9731e-02	1.8755e-02	-0.03428201	-4.4445e-02	-6.7378e-02	0.05955109	1.4666e-01	1.5982e-01	3.1939e-01	5.2773e-01	6.4471e-01	5.3444e-01	7.0354e-01	3.6172e-01	6.1989e-01	3.8323e-01	5.2990e-01	GCT	AGG
1.6379e-01	1.2108e-01	7.2485e-02	2.9812e-01	0.26923098	2.0627e-01	3.8045e-01	-3.5252e-02	-6.6980e-02	0.409640	4.3289e-01	3.8273e-01	6.9035e-02	2.6519e-01	3.4069e-01	2.8433e-02	6.4500e-01	6.1121e-01	2.3489e-01	0.06380686	1.8877e-01	9.4944e-02	5.8403e-02	0.13132770	1.3649e-01	-0.27912397	-0.08080876	3.5283e-01	5.2555e-01	2.0935e-02	6.2851e-01	7.3404e-01	5.2137e-01	5.3619e-01	3.1990e-01	8.0139e-01	-4.8068e-04	-9.6445e-02	3.2385e-02	-0.04263270	-5.5073e-02	2.1406e-03	0.04664799	3.2392e-01	2.2361e-01	6.1652e-01	4.7321e-01	6.2461e-01	3.5406e-01	5.3849e-01	6.0563e-01	7.1098e-01	8.6313e-02	2.5608e-01	GCT	AGT
-2.2683e-01	4.0530e-02	1.2534e-02	-2.1962e-01	-0.42191473	-1.1623e-01	-2.3511e-01	-1.0987e-01	-1.0669e-01	0.408977	5.7576e-01	5.2180e-01	9.2529e-02	4.1337e-03	5.1813e-01	1.2377e-01	5.4064e-01	5.8669e-01	-7.1671e-02	0.05355849	-9.5925e-02	-1.3649e-02	3.1179e-01	-0.10413344	1.3460e-01	0.06362617	0.34298388	6.7425e-01	6.5740e-01	2.6381e-01	2.5256e-01	1.3054e-01	4.2629e-01	5.1645e-01	5.2244e-01	3.8970e-01	1.9185e-02	-6.1487e-02	7.3813e-02	-0.12304149	-1.3529e-01	-1.3345e-01	-0.12770263	-4.4665e-01	-4.2600e-01	7.6231e-01	4.8701e-01	2.6379e-01	3.9811e-01	3.8463e-01	3.6214e-01	3.9481e-01	6.4079e-02	1.2073e-01	GCT	ATA
-2.0600e-01	1.0570e-01	4.3264e-02	-4.2599e-01	-0.53955418	-3.1323e-01	-3.4729e-01	-6.6288e-01	-8.5311e-01	0.282347	5.4728e-01	3.0586e-01	1.2010e-05	4.5161e-07	1.0812e-02	1.6707e-03	2.2179e-04	3.9066e-05	-2.3402e-02	-0.06620813	3.2599e-02	-1.7200e-01	-2.7343e-02	-0.02887566	4.0241e-02	-0.36843737	-0.19049025	4.7427e-01	5.6583e-01	6.3557e-01	3.1337e-01	6.1900e-01	6.2486e-01	5.2607e-01	1.5971e-01	5.5178e-01	-5.2097e-02	-1.4048e-01	-6.6910e-02	-0.03347972	-2.1739e-02	-4.4046e-02	-0.01137971	1.4118e-01	-2.8570e-02	6.1672e-01	4.6301e-01	2.8493e-01	5.8395e-01	6.8888e-01	6.4425e-01	6.8644e-01	2.8998e-01	8.4051e-01	GCT	ATC
-2.1960e-01	2.9111e-02	5.1758e-02	-3.2051e-01	-0.23176345	-3.9633e-01	-2.3952e-01	-3.2388e-01	-3.0059e-01	0.352281	4.8574e-01	4.3963e-01	1.9421e-03	3.4552e-02	2.4781e-02	5.9990e-02	6.6221e-02	1.0219e-01	-3.9668e-02	0.20906774	9.5463e-02	1.1367e-01	-1.5709e-01	-0.16652267	-3.5352e-02	-0.25733159	-0.38020263	6.2990e-01	2.5118e-01	1.3743e-01	5.0458e-01	2.4089e-01	1.8844e-01	4.2869e-01	2.1901e-01	1.2774e-01	-4.1107e-02	1.7113e-02	1.1677e-01	0.01562381	5.8765e-02	-6.2118e-02	0.09240643	-1.3312e-02	-5.3078e-02	6.9423e-01	4.5118e-01	9.0187e-02	8.5893e-01	5.4369e-01	5.4423e-01	3.0180e-01	6.4925e-01	4.0033e-01	GCT	ATG
-3.5587e-02	-2.4968e-03	-2.3976e-02	-2.0367e-01	-0.26872187	-1.5256e-01	-2.4471e-01	-3.9352e-01	-5.4221e-01	0.548312	7.9439e-01	6.1510e-01	2.4738e-02	2.2899e-03	1.2916e-01	5.3969e-03	1.6081e-02	1.0435e-03	4.9082e-02	0.05558002	8.5395e-02	-1.0251e-01	-4.6584e-02	-0.34257492	-1.2917e-01	-0.27999794	-0.38835788	7.0496e-01	5.1633e-01	7.8071e-02	4.7144e-01	7.1706e-01	3.0011e-02	4.4540e-01	2.2605e-01	2.1846e-01	-1.8182e-02	1.0799e-01	-8.7679e-02	0.02662209	-2.2285e-02	-6.7430e-02	-0.11977652	-2.0459e-01	-1.9920e-01	6.5134e-01	3.8108e-01	1.0079e-01	6.1615e-01	4.5698e-01	4.4096e-01	1.6841e-01	1.3389e-01	1.8237e-01	GCT	ATT
2.2632e-01	-1.8065e-02	-6.0166e-02	-5.9268e-02	-0.01757165	-1.0093e-01	-1.3569e-01	-7.2173e-02	4.8018e-01	0.284410	4.9423e-01	1.5655e-01	4.8722e-01	8.4239e-01	4.9011e-01	2.8706e-01	5.4332e-01	3.5028e-02	1.4832e-01	0.12784039	-1.8585e-02	9.5044e-02	6.2358e-02	-0.09152809	7.7173e-02	0.14114034	0.29301105	3.0020e-01	3.9528e-01	3.6140e-01	4.9233e-01	6.2730e-01	4.7738e-01	1.9385e-01	4.7160e-01	1.7651e-01	-7.3554e-02	-1.9654e-01	3.7405e-03	0.01800339	8.2246e-02	3.5486e-02	-0.07642343	-4.8592e-02	8.6878e-03	3.8848e-01	3.6285e-01	8.5022e-01	3.8939e-01	5.4250e-01	6.3714e-01	5.5746e-01	6.1131e-01	5.3325e-01	GCT	CAA
1.5837e-01	-1.1855e-01	3.9193e-02	-6.5030e-02	0.05939745	2.8519e-01	3.3376e-01	2.1957e-01	-1.4561e-01	0.374697	5.5273e-01	6.7988e-01	5.5678e-01	6.0028e-01	1.4443e-02	1.2009e-03	2.3111e-01	4.5557e-01	1.6688e-01	-0.01314122	2.1070e-02	3.9674e-01	2.6490e-01	0.36386113	3.5726e-01	0.30672255	0.47273031	3.2402e-01	3.7294e-01	6.2278e-01	9.6074e-03	1.4796e-01	9.5522e-03	7.9585e-03	1.9937e-01	7.7007e-02	-3.3082e-02	-2.6547e-02	5.2036e-03	0.19231130	1.4771e-01	1.3501e-01	0.24824070	3.5727e-01	4.8998e-01	6.1507e-01	6.3257e-01	6.8019e-01	1.4949e-01	2.4425e-01	2.6871e-01	6.0865e-02	3.7253e-02	8.5659e-03	GCT	CAC
4.5807e-02	-1.0440e-02	4.8227e-03	3.8414e-02	0.00402576	-7.1668e-02	6.2894e-02	2.6328e-01	2.4291e-01	0.363970	5.9953e-01	6.1953e-01	6.1840e-01	4.3114e-01	4.1686e-01	4.9927e-01	5.8086e-02	3.4950e-02	1.0068e-01	0.13048601	-1.3668e-02	-4.0874e-02	-4.4487e-02	0.09876801	2.8271e-02	0.21521287	0.07401862	2.5458e-01	3.2318e-01	6.0092e-01	5.9328e-01	4.3782e-01	4.7554e-01	2.2608e-01	1.1968e-01	5.5542e-01	9.3376e-05	-1.2715e-01	9.3190e-04	-0.02688913	1.6934e-02	2.3865e-03	-0.03300610	1.1056e-01	1.5603e-02	7.7212e-01	2.7229e-01	5.7257e-01	7.4325e-01	7.2378e-01	9.3332e-01	6.8789e-01	3.1608e-01	7.5965e-01	GCT	CAG
1.0106e-01	-1.3293e-02	-1.0806e-01	2.4220e-01	0.28512483	1.3285e-01	2.9767e-01	-1.0320e-02	1.8587e-02	0.507073	7.0483e-01	1.2996e-01	5.0687e-02	3.7998e-02	3.5058e-01	2.4038e-02	6.5992e-01	9.2810e-01	1.7355e-01	0.03672687	-4.7095e-02	1.6840e-01	1.9049e-01	0.18341541	1.5590e-01	-0.11622143	-0.12002401	2.8213e-01	3.4963e-01	3.3815e-01	2.8769e-01	2.5325e-01	2.4454e-01	3.9877e-01	4.7544e-01	6.0038e-01	3.8315e-02	7.1358e-02	2.5829e-03	0.29911364	2.7004e-01	1.2580e-01	0.15385643	9.4733e-02	6.5384e-03	6.2982e-01	5.5812e-01	6.1902e-01	2.9655e-02	6.6105e-02	4.9109e-01	2.4524e-01	5.0152e-01	5.4653e-01	GCT	CAT
-1.3523e-01	-1.6851e-01	-1.0590e-01	-5.1194e-01	-0.41170620	-1.9142e-01	-2.2345e-01	-2.4597e-01	-4.5164e-01	0.421783	3.1472e-01	3.6462e-02	1.0066e-05	1.7315e-04	1.1076e-01	2.9487e-02	1.5123e-01	5.0285e-03	7.9053e-02	-0.10692291	-1.2130e-01	-8.4314e-02	-1.1980e-01	-0.00401585	-2.2638e-02	0.05238147	-0.15239406	4.7691e-01	5.0626e-01	2.2680e-02	4.8576e-01	3.4927e-01	6.0257e-01	7.9732e-01	5.3495e-01	4.3125e-01	5.4866e-02	-9.8459e-02	-1.4790e-01	-0.55583444	-3.9307e-01	-2.9828e-01	-0.20895600	-4.3112e-01	-6.4841e-01	4.7332e-01	5.1559e-01	6.5369e-03	3.7832e-05	2.1688e-03	7.0774e-02	8.1782e-02	3.9493e-02	1.3626e-03	GCT	CCA
-1.0496e-01	-1.4023e-02	-2.5271e-01	-2.8038e-01	-0.26563666	-2.2508e-01	-2.5091e-01	4.1888e-03	-4.9943e-01	0.489086	8.2837e-01	7.8884e-02	2.2043e-02	4.2505e-02	1.4266e-01	4.6671e-02	5.0216e-01	6.3926e-03	1.0490e-01	-0.13234526	-1.8826e-01	-8.2710e-02	-2.5122e-01	-0.13174595	-9.3508e-02	0.39812741	0.08165732	4.8914e-01	4.8231e-01	9.5445e-02	3.4783e-01	1.7994e-01	4.1729e-01	5.4946e-01	4.6171e-02	6.8475e-01	1.0604e-03	6.1841e-02	1.0232e-01	-0.83220324	-6.4600e-01	-6.2143e-01	-0.62944705	-5.1403e-01	-6.2660e-01	5.7009e-01	7.0570e-01	3.7371e-01	2.0885e-08	4.8647e-06	7.6278e-05	7.1841e-06	6.1627e-03	7.7045e-04	GCT	CCC
-4.6057e-02	-4.6178e-01	-2.4043e-01	-8.3202e-01	-0.32222552	-1.8262e-01	-1.8128e-01	-1.4458e-01	-1.4462e-01	0.563322	1.9719e-01	1.4813e-01	1.7315e-04	1.7694e-01	4.2020e-01	3.3844e-01	3.7532e-01	6.3858e-01	3.9570e-01	-0.16846196	-1.1666e-01	-3.7190e-02	-9.0062e-02	0.19584831	6.6853e-02	0.48010205	0.77775372	6.3950e-02	3.4224e-01	1.8302e-01	5.1788e-01	5.0351e-01	3.2478e-01	5.3564e-01	9.1940e-02	1.4438e-02	1.1801e-01	1.2545e-01	-9.1316e-02	-0.27722785	-3.1060e-01	-2.7618e-01	-0.26212569	-2.0667e-01	-2.5350e-01	5.1362e-01	5.3204e-01	4.7628e-01	4.6222e-01	2.9819e-01	3.0005e-01	3.6772e-01	4.7371e-01	5.1118e-01	GCT	CCG
-1.3832e-01	2.8940e-01	-1.4380e-01	-5.7101e-01	-0.50392685	-1.9523e-01	-2.4238e-01	-4.4658e-01	-6.2014e-01	0.328068	2.9950e-01	3.5124e-02	1.0423e-05	1.1991e-05	5.4686e-02	2.1095e-02	1.3237e-02	1.1340e-04	-4.2010e-02	0.00279746	-6.2103e-02	-1.4851e-01	-1.8604e-01	0.17785595	-7.4242e-02	-0.24173990	-0.39055717	5.1373e-01	5.8875e-01	4.2664e-01	1.5671e-01	1.0627e-01	1.1235e-01	5.0390e-01	1.0800e-01	2.2841e-02	-1.3241e-01	-2.2589e-02	-1.6456e-01	-0.49148147	-4.3520e-01	-2.2350e-01	-0.34694008	-5.8874e-01	-6.7936e-01	4.6144e-01	4.5659e-01	3.0450e-02	5.6170e-04	6.7856e-04	1.9242e-01	2.8022e-03	7.0599e-04	1.7805e-04	GCT	CCT
2.5220e-01	1.1300e-01	8.6984e-02	2.6276e-01	0.39874251	2.1821e-01	3.4549e-01	4.8493e-01	8.1778e-01	0.288523	5.7737e-01	4.1490e-01	1.7338e-01	1.4520e-03	2.1868e-01	2.7338e-03	1.6645e-02	4.8792e-06	7.7678e-02	0.18727038	-8.2069e-03	-1.0564e-01	1.7264e-02	0.00940707	-5.7236e-02	0.45844529	0.31329560	5.1174e-01	4.0424e-01	7.9069e-01	5.4867e-01	4.9022e-01	8.9354e-01	5.9877e-01	2.0222e-02	1.1829e-01	-3.0771e-02	-9.7350e-02	1.0258e-01	0.15609141	1.7835e-01	2.1339e-01	0.10954852	1.1604e-01	7.8521e-02	6.2201e-01	6.5220e-01	5.8666e-01	3.2600e-01	2.6312e-01	1.9976e-01	5.3652e-01	4.9938e-01	7.2644e-01	GCT	CGA
1.1284e-01	-3.0003e-01	-7.4145e-02	2.0112e-01	0.06791439	1.1745e-01	2.0407e-01	1.2155e-01	-4.5196e-02	0.461802	3.8103e-01	5.8057e-01	3.5226e-01	5.0865e-01	5.0176e-01	2.3824e-01	5.3706e-01	5.7994e-01	-1.1235e-01	0.22995843	-1.6445e-01	-2.5927e-01	-1.4423e-01	-0.29453087	-2.5214e-01	-0.11476541	-0.20182172	4.2805e-01	4.3701e-01	4.3673e-01	2.5349e-01	4.7997e-01	1.6430e-01	2.7502e-01	5.3405e-01	5.7058e-01	1.0055e-01	4.5292e-02	2.0944e-03	-0.06763096	-2.1152e-01	-1.4533e-01	-0.30231915	9.9761e-02	6.6183e-02	5.6473e-01	5.2931e-01	3.1037e-01	6.3713e-01	2.4111e-01	4.3347e-01	9.8607e-02	5.9478e-01	5.7193e-01	GCT	CGC
2.5369e-01	7.5200e-02	9.3216e-02	4.8205e-01	0.43143696	2.1321e-01	3.5605e-01	7.1468e-01	2.3430e-01	0.195661	5.0645e-01	6.4252e-01	4.7294e-05	1.4730e-04	7.0199e-02	2.7683e-04	2.1920e-04	2.2811e-01	1.5926e-01	-0.01688817	1.9788e-01	1.2558e-01	-5.0467e-03	0.10957164	1.8032e-02	0.37221346	0.23677789	2.4474e-01	5.4083e-01	3.3258e-01	3.2289e-01	6.4454e-01	3.6972e-01	5.7941e-01	4.4047e-02	2.7695e-01	-7.9727e-02	9.1152e-02	2.3922e-01	0.19240776	1.6857e-01	1.3647e-01	0.16434715	2.4720e-01	-1.0553e-01	5.2998e-01	6.8348e-01	4.5631e-01	1.7522e-01	1.7390e-01	3.3964e-01	1.6703e-01	2.0094e-01	6.3266e-01	GCT	CGG
2.0884e-01	5.9130e-02	-2.1829e-01	6.1998e-01	0.38168143	2.4028e-01	4.3644e-01	4.8260e-01	5.2404e-01	0.437262	6.9473e-01	6.2695e-02	5.0283e-05	2.9849e-02	1.8964e-01	3.6883e-03	9.8647e-02	1.2191e-01	-1.3028e-01	0.08689273	-3.7052e-02	6.7847e-02	1.2458e-01	0.05313529	1.2458e-01	0.24562980	0.29612594	5.1836e-01	6.8253e-01	4.8216e-01	3.3231e-01	5.3051e-01	7.3192e-01	4.9084e-01	3.9341e-01	3.3463e-01	-2.0795e-01	4.2206e-02	-4.5175e-02	0.11936592	1.5769e-01	1.3314e-01	0.01903854	5.8647e-03	-1.2570e-01	3.3413e-01	6.8351e-01	3.9335e-01	5.8448e-01	4.2605e-01	4.8741e-01	2.6539e-01	6.6248e-01	6.7879e-01	GCT	CGT
2.4096e-02	-3.1807e-01	-2.2147e-02	2.4431e-02	-0.05034422	-6.3707e-02	-1.8499e-01	5.4987e-01	9.1255e-01	0.593516	2.3428e-01	5.7003e-01	8.0332e-01	5.1648e-01	6.7099e-01	3.4111e-01	5.2636e-02	4.7299e-05	-1.2676e-01	-0.20808570	-9.7016e-02	9.5782e-02	3.1543e-02	0.21898296	3.6685e-02	0.68046728	0.79763654	4.1826e-01	3.8569e-01	2.7568e-01	6.1196e-01	7.6753e-01	2.3903e-01	7.1668e-01	8.3094e-03	5.0755e-03	5.5652e-02	-1.1479e-01	9.0077e-03	-0.08554773	5.7574e-02	-2.1126e-02	0.05334694	1.1518e-01	1.7383e-01	7.4730e-01	3.7137e-01	5.3675e-01	4.0605e-01	6.9932e-01	1.4545e-01	7.3452e-01	5.2963e-01	1.7927e-01	GCT	CTA
2.3941e-01	-6.0452e-02	5.6904e-02	-2.5773e-01	-0.31289229	-1.5807e-01	-1.7193e-01	-1.4977e-01	-1.0061e-01	0.163968	4.8876e-01	5.2494e-01	1.8439e-02	7.6080e-02	1.6586e-01	1.9942e-01	3.7043e-01	5.6099e-01	3.6224e-02	0.04587310	1.4218e-02	5.3499e-02	9.5613e-02	0.07689642	1.7463e-02	0.16216806	-0.17853079	5.7167e-01	6.2205e-01	5.7091e-01	6.9885e-01	5.3529e-01	5.7782e-01	6.4512e-01	3.8654e-01	4.5568e-01	3.0570e-02	-3.8888e-02	1.5492e-01	-0.07171042	-9.1530e-02	3.0819e-02	-0.00132086	-4.9109e-03	2.1761e-02	2.9798e-01	4.1966e-01	3.1529e-01	5.5903e-01	1.9802e-01	7.8874e-01	5.5791e-01	5.6742e-01	7.7294e-01	GCT	CTC
9.3599e-02	-4.4043e-01	-6.7505e-02	3.5689e-01	0.38634753	4.2048e-01	4.6104e-01	5.2160e-01	6.7794e-01	0.325959	5.4478e-02	3.6733e-01	5.3455e-09	2.1493e-08	2.1398e-08	4.3345e-13	1.4932e-06	2.3134e-12	-1.4022e-01	-0.34546525	-5.8345e-02	4.1530e-01	4.6689e-01	0.51554362	5.5865e-01	0.76597537	0.76338406	2.2086e-01	2.7184e-02	5.2299e-01	1.5864e-07	5.9022e-09	1.0544e-09	7.6119e-16	1.9727e-08	1.0168e-10	-1.3207e-01	4.9341e-02	6.1823e-02	-0.07272007	-1.5172e-02	-8.2930e-02	-0.08036784	-1.1875e-01	-2.1796e-01	1.3821e-01	5.6466e-01	5.2952e-01	3.6470e-01	8.4517e-01	3.0710e-01	2.9422e-01	2.8043e-01	6.9769e-02	GCT	CTG
2.8625e-01	-2.6715e-01	-1.1776e-01	8.4206e-02	0.12786499	1.7417e-01	1.1928e-01	3.2159e-01	5.1214e-01	0.115927	2.5398e-01	1.8945e-01	3.9779e-01	4.8117e-01	1.6485e-01	2.6277e-01	6.5343e-02	8.5247e-03	-9.2701e-02	-0.21013481	-6.3410e-02	2.3115e-01	3.4634e-01	0.34708792	2.3948e-01	0.37782413	0.31957845	2.7638e-01	1.6684e-01	4.3398e-01	9.2296e-02	5.8618e-02	1.4403e-02	3.9728e-02	7.9962e-02	1.4841e-01	-3.7767e-03	-2.3853e-02	-1.7510e-03	-0.02359528	1.4039e-02	-1.1072e-01	-0.07594048	-9.2638e-02	-1.0156e-02	5.5691e-01	6.7155e-01	5.2014e-01	7.4589e-01	7.9419e-01	3.7506e-01	5.3613e-01	4.8867e-01	7.3979e-01	GCT	CTT
1.5187e-01	4.3439e-02	1.1134e-02	6.4392e-01	0.52159333	4.9866e-01	3.8030e-01	7.1980e-01	8.0749e-01	0.257724	6.3546e-01	4.6617e-01	2.9870e-45	3.7324e-21	1.2068e-19	4.2238e-14	1.9969e-14	7.4261e-25	-5.7947e-02	-0.10982528	-6.0635e-02	2.3930e-01	2.9775e-01	0.11920932	1.8758e-01	0.32858051	0.35628712	4.7269e-01	3.2184e-01	1.4796e-01	1.3096e-03	4.0355e-05	3.3467e-01	2.2563e-03	2.9575e-03	1.6917e-04	-1.1856e-01	-1.3646e-01	1.5562e-02	-0.04559430	-7.9193e-02	-2.1672e-02	-0.10661099	8.0961e-02	1.4084e-01	1.7050e-01	1.0970e-01	6.3760e-01	4.4982e-01	2.3858e-01	6.4331e-01	1.2144e-01	3.8090e-01	1.7815e-01	GCT	GAA
-9.5450e-02	9.2057e-02	6.7341e-02	2.8936e-02	0.03140244	1.4823e-01	5.0036e-02	3.0364e-02	-1.2160e-01	0.296793	4.8804e-01	3.5071e-01	5.5850e-01	4.4537e-01	2.7649e-02	4.4477e-01	5.4056e-01	2.7645e-01	-6.0582e-02	-0.32607152	1.8857e-02	9.5719e-02	1.2190e-01	0.03256448	8.4139e-02	-0.02051232	0.02403735	5.2173e-01	1.8555e-02	6.0507e-01	1.7625e-01	1.0598e-01	5.8245e-01	2.2021e-01	5.6346e-01	8.1405e-01	-6.3221e-02	2.0798e-02	-7.9743e-03	0.10777263	8.5815e-02	1.1896e-01	0.06958278	1.8426e-01	1.8985e-01	4.9841e-01	6.7861e-01	5.8741e-01	2.2902e-01	2.2446e-01	1.2864e-01	3.2711e-01	8.1353e-02	8.8989e-02	GCT	GAC
2.8487e-01	9.0262e-02	1.2901e-01	6.0683e-01	0.45309648	4.3833e-01	3.9447e-01	6.7247e-01	5.6380e-01	0.046224	2.4621e-01	5.9625e-02	6.8884e-47	6.5425e-24	5.6663e-18	4.8984e-18	3.6032e-09	5.7373e-16	3.0116e-02	-0.09471966	4.9822e-02	2.1137e-01	2.9661e-01	0.12299954	2.1344e-01	0.30540894	0.39508085	4.9658e-01	3.9920e-01	5.2363e-01	4.9378e-04	3.5961e-07	3.3577e-02	7.1896e-04	4.1251e-03	1.8502e-05	-1.3837e-01	-8.3771e-02	1.1690e-01	-0.11478349	-6.3258e-02	-4.4638e-02	-0.02594508	1.2145e-01	3.7435e-02	1.2415e-01	3.4065e-01	5.6621e-02	1.3859e-01	3.8482e-01	4.9334e-01	6.7200e-01	1.8874e-01	6.8826e-01	GCT	GAG
-1.0885e-01	3.1915e-02	1.9175e-03	1.2517e-01	0.24041173	2.3559e-01	1.9547e-01	3.9999e-01	3.6907e-01	0.367257	4.7889e-01	6.5033e-01	1.0107e-01	9.4018e-06	1.4464e-04	5.5332e-04	2.0489e-04	6.6220e-04	-7.3520e-02	-0.22932487	-2.9933e-02	3.0105e-01	2.5402e-01	0.15810529	2.2730e-01	0.14848287	0.26243552	4.0621e-01	6.4677e-02	5.3934e-01	1.0514e-04	4.5004e-04	2.0911e-02	1.5352e-03	1.9419e-01	3.5177e-02	-3.6156e-02	6.4983e-02	3.7620e-03	0.19141203	1.3813e-01	1.4372e-01	0.19619233	4.1430e-01	2.6926e-01	4.4982e-01	5.0557e-01	6.4363e-01	9.3213e-03	1.2285e-01	6.9044e-02	5.8870e-03	6.3093e-04	2.5539e-02	GCT	GAT
-6.6116e-02	-9.0753e-02	-4.8983e-03	1.3278e-01	0.28003087	7.1116e-02	1.4930e-01	2.0082e-01	4.2993e-01	0.440229	3.5285e-01	3.4117e-01	5.4770e-02	1.6066e-02	3.5833e-01	4.0327e-02	8.0763e-02	3.3122e-04	-7.2352e-02	-0.10455056	4.5874e-02	5.1874e-02	-3.1741e-02	0.02646551	-6.5607e-02	0.01930085	0.10656372	4.0760e-01	3.2798e-01	1.6988e-01	4.5331e-01	2.8107e-01	6.9704e-01	3.3529e-01	5.5685e-01	4.0923e-01	2.6750e-01	-1.4301e-01	8.2530e-02	-0.12638746	-1.9052e-01	-1.2291e-01	-0.25039741	-1.3640e-02	-1.2035e-03	4.3972e-02	2.7646e-01	2.0533e-01	2.0502e-01	5.1774e-02	3.6611e-01	1.6276e-02	5.2218e-01	6.1055e-01	GCT	GCA
-1.4409e-01	9.9483e-02	-1.2935e-01	-8.5489e-02	-0.07703567	-9.5849e-02	-1.7516e-01	-2.1212e-02	1.4607e-02	0.255184	3.6353e-01	7.6647e-02	2.3436e-01	3.8382e-01	3.5132e-01	8.2002e-03	4.8171e-01	8.8172e-01	-1.0121e-01	0.08373939	-1.3232e-01	1.0161e-01	9.8018e-02	0.05611831	1.0254e-01	0.06606359	0.11294680	3.3373e-01	4.3111e-01	1.2456e-01	3.0246e-01	3.9285e-01	4.4836e-01	1.4864e-01	4.7663e-01	3.5808e-01	2.2230e-01	-2.1175e-02	-8.3181e-02	-0.05547566	-9.8800e-02	-4.0493e-02	-0.11738270	1.6987e-02	-5.8129e-02	3.2772e-02	7.6496e-01	1.8350e-01	5.1744e-01	2.9128e-01	6.4435e-01	1.8649e-01	5.7412e-01	6.2108e-01	GCT	GCC
-3.5901e-02	1.8009e-01	-3.7171e-02	-1.7248e-01	-0.14167782	-2.0051e-01	-1.4023e-01	-2.4095e-01	1.8355e-01	0.589300	3.8015e-01	3.7628e-01	1.7601e-01	3.4421e-01	1.4832e-01	2.6832e-01	2.6663e-01	6.4046e-01	-1.0340e-01	0.16397804	-4.8924e-02	-1.4492e-01	-5.7150e-02	-0.12138123	-1.9954e-02	-0.29769697	-0.14432890	5.2048e-01	3.1793e-01	4.9065e-01	4.0426e-01	6.6593e-01	3.7878e-01	8.6604e-01	1.3851e-01	5.5261e-01	2.4677e-01	-1.9142e-02	1.3657e-01	-0.08974305	6.2938e-02	-7.5644e-02	0.16527824	1.3088e-01	2.0073e-01	2.3134e-01	8.1509e-01	1.8633e-01	6.5643e-01	7.3440e-01	3.7288e-01	3.7765e-01	5.6812e-01	5.6861e-01	GCT	GCG
-2.3451e-01	2.5861e-01	-6.4463e-02	7.6164e-02	0.06786679	1.1231e-01	7.2567e-02	8.2253e-02	3.5953e-02	0.085731	1.8804e-02	1.4721e-01	2.4181e-01	1.7443e-01	1.2848e-01	3.6268e-01	3.6059e-01	6.9029e-01	6.1497e-02	0.10840566	-8.8599e-02	7.5190e-02	5.8821e-02	0.09466950	1.3547e-01	-0.01550727	-0.15953827	3.9169e-01	2.0896e-01	6.5569e-02	3.1287e-01	3.9568e-01	1.3170e-01	3.0338e-02	5.1672e-01	1.3512e-01	8.6785e-02	-2.2596e-02	-2.7673e-02	-0.09116604	-1.9771e-01	-6.9510e-02	-0.11745428	-8.5175e-02	-2.3410e-01	3.4789e-01	5.8199e-01	5.3854e-01	2.8777e-01	1.0296e-01	5.0838e-01	1.4949e-01	4.5147e-01	9.0346e-02	GCT	GCT
-1.3127e-01	-3.1413e-01	2.6542e-02	-1.4667e-01	-0.17784395	-2.1428e-01	-2.4325e-01	1.0533e-02	-1.9949e-01	0.232966	2.3850e-02	4.0221e-01	2.9673e-02	3.1238e-03	2.6544e-03	1.3116e-04	4.7676e-01	7.1592e-02	7.1078e-02	-0.07378307	1.3639e-01	7.1861e-02	-1.8139e-02	-0.00344007	-3.2214e-03	0.24754231	0.11051482	4.2722e-01	5.1481e-01	1.1594e-01	4.8800e-01	4.3429e-01	7.3111e-01	2.4285e-01	2.4946e-02	3.3086e-01	2.3012e-01	6.2658e-02	-1.2717e-02	0.09749744	-3.2430e-02	4.2045e-02	0.09628650	2.7223e-01	7.8798e-02	2.7038e-02	5.1380e-01	6.7253e-01	2.0898e-01	7.0361e-01	6.0829e-01	2.8025e-01	7.6653e-02	5.7305e-01	GCT	GGA
-2.6059e-01	-4.5891e-02	-1.2491e-01	-1.2361e-01	-0.16118705	-1.2679e-01	-1.9622e-01	-8.9583e-02	1.2890e-01	0.120067	7.1423e-01	1.8273e-01	2.1988e-01	4.1761e-02	1.2120e-01	1.9782e-02	4.0730e-01	3.2818e-01	3.3580e-03	-0.21430032	-5.5218e-02	1.4121e-01	9.1661e-02	0.14167787	1.5020e-01	-0.03349677	0.09960284	4.5698e-01	1.8312e-01	5.0040e-01	6.1997e-02	2.6747e-01	9.8645e-02	1.5774e-01	4.8395e-01	4.7925e-01	2.4116e-01	1.2330e-01	1.0003e-01	-0.13959693	-1.3189e-01	-1.7497e-01	-0.12351018	1.3004e-01	-2.9216e-02	1.0682e-01	3.4318e-01	1.8180e-01	1.7967e-01	2.0893e-01	6.6950e-02	1.8066e-01	3.3454e-01	7.5272e-01	GCT	GGC
-2.4144e-01	1.9970e-02	1.7174e-01	-2.3909e-01	-0.18357383	-1.7867e-02	-2.2566e-01	9.4994e-02	1.4890e-03	0.104380	4.6669e-01	1.9501e-01	3.4655e-04	1.1183e-02	7.1606e-01	2.7524e-03	4.0214e-01	7.9675e-01	1.4249e-01	-0.03043354	1.9135e-01	2.1158e-01	1.4246e-01	0.22330875	2.1089e-01	0.41103959	0.43197040	1.3417e-01	4.5775e-01	2.2798e-01	3.1299e-03	1.1845e-01	1.9737e-03	4.3451e-02	3.7780e-04	3.7437e-04	2.7491e-01	1.4420e-01	1.6866e-01	0.09863975	1.3165e-01	2.5285e-01	0.23929449	4.0024e-02	1.1132e-01	2.0076e-02	4.2151e-01	1.6109e-01	3.0636e-01	1.7127e-01	1.9732e-02	1.0237e-02	5.9960e-01	5.2695e-01	GCT	GGG
-4.2562e-01	-1.1289e-01	7.3036e-03	-4.4694e-02	-0.03273007	-7.5558e-02	-2.8547e-02	4.4454e-02	-3.7537e-01	0.069333	3.7091e-01	5.2603e-01	6.3916e-01	6.0686e-01	4.1100e-01	4.4210e-01	4.6364e-01	6.4790e-02	5.0998e-02	-0.11016735	-2.0942e-02	2.3758e-01	2.3865e-01	0.22927460	2.7496e-01	0.14203422	0.29546092	5.2677e-01	2.3473e-01	6.3922e-01	1.0141e-02	8.1999e-03	5.8214e-03	5.1144e-03	3.0313e-01	3.9355e-02	1.4941e-01	-1.4082e-01	-3.7242e-02	0.03600816	1.7319e-01	2.6912e-01	0.21608063	2.1106e-01	5.7528e-01	2.1365e-01	3.3244e-01	4.0013e-01	5.6374e-01	2.5439e-01	1.8465e-02	7.1826e-02	2.7793e-01	9.2611e-03	GCT	GGT
-8.6982e-02	9.9560e-02	8.4746e-02	7.8058e-01	0.48364917	6.3318e-01	6.6261e-01	7.8624e-01	1.0203e+00	0.533960	2.8726e-01	3.0240e-01	4.8723e-20	8.3733e-07	1.1363e-06	4.7497e-13	5.6567e-04	6.1339e-11	-5.8526e-02	-0.15144512	6.2801e-02	7.3290e-01	6.2003e-01	0.53275756	5.3505e-01	0.80312556	0.98476851	5.4557e-01	3.7027e-01	4.4541e-01	1.7264e-11	8.1259e-08	2.5142e-05	2.2239e-07	4.1000e-05	2.7137e-08	3.3216e-02	6.3425e-02	1.2092e-02	0.00823198	1.1068e-02	-1.9765e-01	-0.12956570	-2.4825e-01	-1.6487e-01	6.2012e-01	6.3681e-01	5.1343e-01	9.3119e-01	6.6604e-01	2.6313e-01	3.7540e-01	2.4544e-01	5.3484e-01	GCT	GTA
-1.5762e-01	2.2084e-01	6.5896e-02	3.6484e-01	0.20124396	2.5699e-01	2.0994e-01	2.5459e-01	3.1783e-01	0.305097	6.8864e-02	4.0152e-01	3.1063e-06	6.3720e-03	1.3609e-02	1.7635e-02	6.7916e-02	2.9547e-02	4.7651e-02	-0.01018428	-1.5570e-02	3.1739e-01	3.1532e-01	0.18768833	2.5591e-01	0.24458186	0.20902203	3.9574e-01	7.2014e-01	5.6812e-01	9.4246e-04	5.1026e-04	7.2131e-02	5.7289e-03	8.1232e-02	1.2791e-01	-2.8131e-01	5.5656e-02	-6.5130e-02	0.10310651	1.7461e-01	1.9084e-01	0.18429099	1.1292e-01	2.0664e-01	3.9251e-02	4.1412e-01	3.3104e-01	3.0950e-01	1.3858e-01	1.3278e-01	7.1984e-02	4.1334e-01	3.1705e-01	GCT	GTC
-1.8728e-01	4.6328e-02	1.2943e-01	5.9530e-01	0.37589293	4.2935e-01	4.1305e-01	8.2567e-01	1.0043e+00	0.112789	5.0047e-01	8.5252e-02	3.7422e-38	1.0909e-09	1.3172e-11	2.2332e-17	1.7236e-14	1.2790e-32	1.4919e-02	-0.09365626	1.0764e-02	4.2367e-01	3.6386e-01	0.35323149	3.1587e-01	0.79741526	1.00184678	4.3255e-01	3.6078e-01	5.5100e-01	1.9744e-13	4.2159e-09	9.5083e-11	6.9443e-09	9.1422e-14	4.5349e-28	-9.2747e-02	-1.0787e-01	8.1630e-02	-0.01377292	-1.7772e-02	-1.6581e-03	0.00984577	-9.1698e-02	-2.9585e-01	3.2760e-01	3.4737e-01	3.3475e-01	5.3426e-01	8.4192e-01	7.9603e-01	7.1042e-01	4.5558e-01	5.3188e-02	GCT	GTG
1.9527e-02	5.7791e-02	3.9819e-02	7.5333e-01	0.58658126	5.6960e-01	5.6465e-01	6.1690e-01	8.1477e-01	0.526582	4.3944e-01	2.3834e-01	9.6652e-25	1.6616e-12	1.3363e-10	1.2098e-13	1.0481e-05	2.4379e-08	8.6964e-02	-0.02779405	2.1396e-02	4.0017e-01	4.6716e-01	0.37244643	3.9522e-01	0.46093628	0.54028877	4.3413e-01	7.2378e-01	6.0283e-01	2.3658e-06	4.4313e-08	1.2817e-05	1.0521e-06	2.2194e-02	1.1576e-04	-2.2553e-01	6.9847e-02	-1.0782e-01	0.08041131	-6.2872e-02	5.2023e-03	0.01413314	2.8996e-02	1.7535e-02	1.6505e-01	5.1927e-01	8.5960e-02	4.4037e-01	5.7917e-01	2.8305e-01	7.3112e-01	5.8602e-01	4.7622e-01	GCT	GTT
2.7900e-02	-1.7514e-01	1.1154e-01	-2.8111e-01	-0.13538680	-1.2163e-01	-1.8437e-01	-6.5861e-01	-2.8077e-01	0.539322	5.3090e-01	1.0853e-01	3.4846e-02	2.9470e-01	3.6945e-01	1.5042e-01	3.5044e-03	1.9333e-01	1.5298e-02	0.21523880	-1.5985e-02	-5.8017e-01	-3.1074e-01	-0.31995359	-1.8973e-01	-0.80193776	-0.67738716	5.9208e-01	2.6942e-01	6.7364e-01	5.1376e-04	6.1340e-02	3.3784e-02	1.8270e-01	7.1206e-04	1.2294e-02	-3.0622e-02	-1.0891e-02	4.9425e-02	0.20424754	2.5746e-01	2.2921e-01	0.11871703	-1.7332e-02	3.3988e-01	5.9674e-01	5.4920e-01	4.0531e-01	1.8845e-01	3.7091e-02	5.8676e-02	2.8070e-01	6.1524e-01	7.2127e-02	GCT	TAC
7.9128e-02	-5.8679e-02	5.0149e-02	-4.0887e-01	-0.24234614	-1.6941e-01	-3.0598e-01	-6.7268e-01	-8.3369e-01	0.490117	5.6746e-01	3.9543e-01	1.4331e-03	5.6436e-02	2.1703e-01	1.4527e-02	1.0513e-02	2.5160e-03	-1.9121e-01	0.16305650	7.0620e-02	-2.8296e-01	-3.0624e-01	-0.24159054	-2.9116e-01	-0.48436934	-0.47837308	3.2131e-01	2.9424e-01	3.5501e-01	2.9141e-02	3.3116e-02	6.6999e-02	2.6500e-02	2.1991e-02	3.2982e-02	-7.1183e-02	-2.7961e-03	3.8522e-03	0.08433946	4.5442e-02	-4.7672e-02	0.03605332	-2.4080e-01	-1.0855e-01	4.4109e-01	5.0711e-01	5.3819e-01	5.0221e-01	6.8718e-01	6.8081e-01	4.2175e-01	2.1687e-01	5.9903e-01	GCT	TAT
2.9600e-01	-1.6306e-01	-4.3945e-02	-6.7419e-02	-0.09460581	-1.2469e-01	-1.4114e-01	-1.8389e-01	-3.1931e-01	0.165782	3.2106e-01	4.1577e-01	5.6166e-01	5.2323e-01	3.4763e-01	2.2007e-01	3.3302e-01	1.3369e-01	2.4253e-02	0.06405999	-1.7107e-01	-2.4720e-01	-2.8017e-01	-0.23065333	-1.9665e-01	-0.27175384	-0.22103212	7.4316e-01	5.6001e-01	2.0843e-02	7.7514e-02	5.5365e-02	9.2573e-02	2.9291e-01	2.2563e-01	3.9545e-01	8.5634e-02	-1.3313e-01	-8.2226e-02	-0.22226982	-2.0897e-01	-1.9952e-01	-0.17305696	-5.4236e-01	-3.0311e-01	4.9206e-01	3.8360e-01	3.5328e-01	1.0213e-01	1.6806e-01	3.2596e-01	3.5269e-01	1.0005e-02	2.3450e-01	GCT	TCA
5.5180e-01	-1.3929e-01	5.1069e-03	5.2437e-02	0.12534859	-8.4224e-02	-1.6149e-01	-3.7134e-02	-4.0005e-02	0.043897	4.7813e-01	6.4523e-01	6.0312e-01	5.0225e-01	5.0366e-01	1.2141e-01	5.0719e-01	6.0536e-01	2.1297e-01	0.12856756	-8.2613e-02	-1.8649e-01	-2.3256e-01	-0.18310067	-4.1114e-01	-0.33986926	-0.33451166	2.5363e-01	4.1276e-01	2.3190e-01	2.6033e-01	1.6116e-01	1.7276e-01	3.6520e-03	9.6828e-02	1.5827e-01	2.2092e-01	7.2357e-02	1.6924e-02	0.02615503	5.7273e-02	-1.4966e-02	-0.04908961	-1.7255e-01	-1.6234e-01	2.6267e-01	5.8696e-01	7.9282e-01	2.0956e-01	6.1138e-01	9.0888e-01	7.0568e-01	3.0615e-01	4.4377e-01	GCT	TCC
4.0196e-01	6.7832e-02	1.2784e-01	9.3899e-02	0.19935607	2.2693e-01	1.9901e-01	-2.6523e-01	-1.3314e-01	0.246878	7.6987e-01	3.0520e-01	6.1186e-01	3.1432e-01	3.8738e-01	3.2103e-01	4.0999e-01	5.3248e-01	3.9881e-03	0.24061316	-5.6826e-02	-3.9188e-01	-4.4714e-01	-0.43582969	-4.8455e-01	-0.55130642	-0.46623193	4.8435e-01	4.0480e-01	3.7114e-01	1.7833e-01	2.0619e-01	1.0633e-01	1.0917e-01	1.8641e-01	3.1894e-01	9.0040e-02	4.5335e-02	6.9706e-03	0.17656984	1.7503e-01	1.2640e-01	0.19205426	-3.6551e-01	-1.1156e-02	6.3012e-01	5.2704e-01	4.4647e-01	4.7703e-01	4.5474e-01	5.9013e-01	3.6142e-01	3.1854e-01	9.1297e-01	GCT	TCG
1.5810e-01	-1.5874e-01	-3.8857e-02	5.2122e-02	0.14780748	-8.3481e-03	-8.7713e-02	-3.5122e-01	-1.9494e-01	0.255368	2.5340e-01	5.4324e-01	2.7828e-01	2.4413e-01	9.3123e-01	3.5784e-01	8.0725e-02	2.1223e-01	-7.5491e-02	0.16963680	-1.2611e-01	-4.7329e-01	-5.0709e-01	-0.31432429	-5.9440e-01	-0.60503821	-0.62886002	6.0299e-01	1.5276e-01	2.7469e-02	2.2447e-05	1.3594e-05	9.7723e-03	4.8743e-06	4.0693e-04	4.5101e-04	-2.6538e-02	3.6597e-01	-8.1496e-02	0.03450001	2.3397e-02	3.3411e-02	0.04602618	-1.9827e-01	-3.4971e-01	5.7388e-01	1.6204e-02	1.5112e-01	7.4786e-01	8.2927e-01	7.5923e-01	6.6601e-01	2.3937e-01	4.7346e-02	GCT	TCT
-7.5215e-02	4.3265e-02	5.0021e-02	1.7656e-02	-0.01297981	-2.5468e-01	1.2194e-01	6.0900e-02	-3.8723e-02	0.612309	6.2347e-01	7.2509e-01	8.3122e-01	9.3047e-01	1.5354e-01	4.7871e-01	5.7474e-01	6.8650e-01	-1.6394e-01	-0.11192498	-1.4281e-01	-1.6195e-01	-1.5546e-01	-0.12269470	-2.9122e-01	-0.42238993	-0.64083164	3.2666e-01	5.3751e-01	4.0628e-01	3.8599e-01	4.4258e-01	5.1786e-01	1.2209e-01	1.7232e-01	4.5818e-02	-3.5277e-02	-1.2029e-01	1.1189e-01	-0.16971886	-1.9919e-01	-5.4514e-02	-0.04115634	-1.2304e-01	8.5228e-02	6.7024e-01	5.3500e-01	4.4000e-01	2.8320e-01	2.2147e-01	7.2690e-01	7.7212e-01	5.2534e-01	7.0661e-01	GCT	TGC
1.8117e-01	7.7930e-02	1.5137e-01	1.0708e-01	0.12030776	1.0893e-01	1.7372e-01	3.3092e-01	-1.5953e-01	0.417310	4.5395e-01	1.3057e-01	3.4155e-01	3.1211e-01	4.3793e-01	1.6143e-01	1.6360e-01	5.2674e-01	-1.6753e-01	0.07031957	-2.5152e-02	-3.6141e-02	4.4080e-02	0.07437916	-1.4922e-02	0.23491926	0.01643768	3.4085e-01	6.1717e-01	5.4398e-01	8.2251e-01	4.9175e-01	6.7876e-01	4.7470e-01	3.6897e-01	8.4621e-01	-4.7358e-02	-7.1082e-02	-1.6199e-04	0.15766806	1.9731e-01	5.8782e-02	0.08637250	4.8398e-02	1.2124e-02	3.8062e-01	5.6974e-01	9.3470e-01	1.7758e-01	1.1931e-01	6.7420e-01	4.5531e-01	5.6936e-01	6.7984e-01	GCT	TGG
-6.7395e-02	-3.0058e-02	-5.4632e-02	-3.2061e-01	-0.18557973	-4.3963e-02	-2.8678e-01	-1.3753e-01	-7.3312e-01	0.560819	5.5030e-01	4.2668e-01	4.5770e-02	2.5887e-01	7.4996e-01	2.4878e-01	5.3059e-01	2.4465e-02	-2.0506e-01	-0.14180104	-3.1702e-02	-2.2621e-01	-2.0755e-01	-0.24737211	-2.5147e-01	-0.25357832	-0.67941148	2.6410e-01	4.0229e-01	5.6616e-01	1.5819e-01	1.9365e-01	1.8221e-01	9.6346e-02	2.7488e-01	8.1818e-03	-2.4369e-01	-4.4621e-02	-8.2877e-02	-0.00976226	5.7164e-02	-1.9347e-01	0.01136227	-1.6266e-01	-2.6712e-01	9.1235e-02	6.9655e-01	4.5163e-01	7.5952e-01	5.8643e-01	2.5912e-01	6.3069e-01	4.1405e-01	2.9491e-01	GCT	TGT
-8.0312e-02	-2.8509e-01	-3.3769e-03	-2.6164e-01	-0.23916746	-4.4000e-01	-2.9489e-01	-1.2005e-01	2.6628e-01	0.593140	3.0375e-01	4.7693e-01	7.9261e-02	2.6786e-01	7.0160e-03	8.8269e-02	5.0255e-01	2.6291e-01	-2.0910e-01	-0.20825673	-1.3837e-01	-1.9738e-01	-2.7155e-01	-0.44837635	-1.9802e-01	-0.11597441	-0.04376010	3.6315e-01	2.0379e-01	4.5015e-02	2.4415e-01	1.1112e-01	1.3421e-02	4.5199e-01	5.1352e-01	8.4709e-01	-1.1640e-03	-3.2942e-02	8.5637e-04	0.00337161	1.4471e-01	2.3868e-01	0.21960645	-1.1696e-01	8.8749e-04	8.2943e-01	7.3590e-01	6.8780e-01	9.2144e-01	4.2972e-01	1.4502e-01	1.5659e-01	5.1340e-01	6.6096e-01	GCT	TTA
4.7019e-02	-1.4956e-01	-6.1130e-03	-2.0604e-01	-0.10631694	-1.5488e-01	-3.5487e-02	-3.8346e-01	-8.3380e-02	0.576132	3.7407e-01	7.9496e-01	1.5427e-01	4.2109e-01	2.4627e-01	7.4161e-01	9.1810e-02	6.6324e-01	9.1206e-03	-0.46497826	9.2298e-02	-2.3973e-01	-9.5555e-02	-0.08732101	-3.8516e-02	-0.31319573	-0.03604553	6.8934e-01	5.2630e-03	1.5733e-01	1.1189e-01	4.5110e-01	4.9598e-01	5.2229e-01	1.5512e-01	7.2997e-01	-8.7375e-02	-4.5430e-02	-1.0358e-01	0.02088472	1.8531e-01	2.3095e-01	0.26097899	6.7234e-02	-1.5682e-02	4.3106e-01	6.3573e-01	8.0195e-02	8.3647e-01	9.6519e-02	4.9663e-02	1.3454e-02	5.3999e-01	9.1304e-01	GCT	TTC
6.7693e-02	-2.7296e-01	4.3093e-02	-1.8931e-01	-0.17519641	-2.3623e-01	-2.5000e-01	8.0439e-02	1.7741e-01	0.521147	6.2954e-02	2.8983e-01	3.2911e-02	1.0690e-01	1.9893e-02	1.3239e-02	4.5739e-01	3.6809e-01	-1.5087e-01	-0.30372661	-1.4289e-01	-1.8896e-02	-1.6852e-02	0.04508147	3.1406e-02	0.32186716	0.21848015	3.3850e-01	8.6396e-02	1.6473e-03	5.8404e-01	8.6935e-01	5.4342e-01	4.6995e-01	8.9695e-02	2.8507e-01	-2.0720e-02	3.2975e-01	-9.8944e-02	-0.00357977	3.1206e-02	1.5563e-02	0.01835839	6.0107e-02	-4.7393e-01	7.3547e-01	2.8192e-02	2.0865e-01	7.4390e-01	6.1810e-01	6.6877e-01	8.6837e-01	5.7177e-01	6.4567e-02	GCT	TTG
1.2426e-02	-5.3203e-02	5.2748e-02	-1.7613e-01	-0.09380619	-1.6896e-01	-1.0409e-01	-3.7189e-01	-4.8483e-01	0.494473	3.1564e-01	4.6214e-01	2.3223e-01	4.0671e-01	1.4009e-01	3.3932e-01	8.8231e-02	2.1621e-02	-5.4758e-02	-0.37809360	2.1300e-01	3.3055e-02	-9.2379e-03	-0.05786542	-3.6670e-02	-0.25681260	-0.13428341	4.9122e-01	2.1087e-02	2.1352e-03	7.5606e-01	4.9964e-01	5.8521e-01	3.4438e-01	1.6296e-01	4.9153e-01	-2.8097e-02	3.9424e-02	8.1378e-03	0.10650794	1.0867e-01	8.7689e-02	0.10312443	1.5966e-01	-7.9410e-03	5.7536e-01	5.6008e-01	6.5823e-01	3.6605e-01	3.1696e-01	4.4645e-01	3.2003e-01	3.5455e-01	3.6168e-01	GCT	TTT
-1.3419e-01	-2.3436e-02	-3.1673e-01	-4.8436e-01	-0.66581895	-4.0813e-01	-5.2756e-01	-9.8810e-01	-6.6181e-01	0.272161	4.5783e-01	1.5909e-06	1.9756e-10	4.8297e-11	1.0905e-04	7.0954e-10	2.5927e-12	4.4215e-08	-1.4910e-01	0.10530117	-1.1415e-01	3.1198e-01	2.8623e-01	0.31710039	1.4455e-01	0.21849497	0.27671727	2.2147e-01	2.5152e-01	1.5033e-01	7.3246e-03	2.7612e-02	4.4201e-03	1.3079e-01	2.1274e-01	9.6710e-02	4.9266e-01	-1.3917e-02	-2.1696e-01	0.26601832	9.8610e-02	7.4965e-02	0.17114254	9.1235e-02	5.1037e-01	1.7514e-04	4.6918e-01	8.9870e-02	1.3401e-03	3.5672e-01	4.5347e-01	4.4530e-02	3.6754e-01	1.2956e-04	GGA	AAA
-1.2918e-01	-1.3608e-01	-2.0508e-01	-4.4392e-01	-0.34841920	-1.1090e-01	-2.0643e-01	-5.0250e-01	-5.3573e-01	0.266028	2.9242e-01	3.2311e-02	1.4775e-11	6.8203e-04	1.7357e-01	8.8244e-04	8.2634e-04	1.0788e-05	1.6548e-01	-0.39690049	-9.7265e-02	-3.2800e-01	-4.1889e-01	-0.11315150	-2.8500e-01	-0.51269554	-0.48314561	2.7717e-01	5.1326e-02	2.3360e-01	3.6922e-03	1.8619e-04	2.4788e-01	2.5904e-02	2.7827e-03	6.0264e-04	5.4694e-02	-1.3988e-01	-1.9578e-01	-0.08062455	-7.1299e-02	-2.2739e-02	-0.07455110	-2.3433e-02	-1.0811e-01	5.7984e-01	4.4897e-01	2.5379e-02	4.4541e-01	4.8448e-01	6.3659e-01	5.0586e-01	5.4507e-01	2.9960e-01	GGA	AAC
1.3379e-01	1.5575e-01	-9.4317e-02	2.1210e-03	0.05589580	2.0235e-01	1.6165e-01	-1.2621e-01	-2.6575e-02	0.426882	1.6197e-01	2.2539e-01	4.7462e-01	3.4941e-01	2.3329e-03	8.0701e-04	2.6039e-01	4.8290e-01	-9.9760e-03	-0.06609394	-2.2636e-01	3.3271e-02	-2.2421e-01	-0.28464741	-2.5635e-01	-0.65719655	0.16587945	2.4733e-01	5.9110e-01	7.1663e-03	5.2721e-01	2.0236e-02	1.4021e-02	3.8992e-02	1.4011e-04	4.6706e-01	1.8736e-01	2.0487e-01	-2.0325e-01	0.35252986	3.0837e-01	3.4683e-01	0.39862829	3.3989e-01	2.0815e-01	9.7704e-02	9.9415e-02	6.0577e-02	4.1079e-05	4.0508e-03	3.0068e-06	5.2121e-08	7.5154e-03	7.8443e-02	GGA	AAG
-2.1925e-01	-1.2813e-01	-1.1235e-01	-2.7324e-01	-0.22122075	-1.7832e-01	-2.2053e-01	-5.4933e-01	-4.3274e-01	0.185205	1.7428e-01	2.8027e-01	1.2322e-04	8.2689e-03	2.2668e-02	4.5803e-03	5.6260e-05	1.7246e-04	-2.0753e-02	-0.00265798	-1.0058e-01	-2.6996e-01	-3.9711e-01	-0.19894205	-2.0546e-01	-0.47114277	-0.67708314	4.5165e-01	6.0073e-01	3.6884e-01	9.4759e-03	2.3392e-03	3.0833e-02	4.5059e-02	7.3429e-03	6.2988e-07	4.0490e-02	-1.0615e-01	-1.3838e-01	0.11617688	1.2342e-01	2.1043e-01	0.15154252	2.3268e-01	2.5392e-01	4.4812e-01	2.0694e-01	2.6989e-01	2.9718e-01	2.0263e-01	4.4797e-02	1.0142e-01	1.3560e-01	1.2605e-01	GGA	AAT
-1.4995e-02	1.8424e-01	1.4216e-02	8.4081e-01	0.79192364	6.3930e-01	5.5509e-01	6.3535e-01	5.4817e-01	0.520260	1.8674e-01	7.2502e-01	8.3709e-47	2.2643e-16	8.0991e-16	4.1952e-18	1.9293e-05	3.1199e-05	-2.1990e-01	0.10097349	1.0367e-01	1.6072e-01	3.4957e-01	0.18434399	3.1430e-01	-0.00758282	-0.07687253	7.6502e-02	4.1874e-01	3.7334e-01	1.8928e-01	1.4485e-02	5.9629e-02	6.1241e-04	4.4880e-01	3.9547e-01	2.9146e-02	7.1931e-02	1.7988e-01	0.05184998	1.9641e-01	-1.9967e-02	0.08532155	7.6111e-02	1.1398e-01	5.8464e-01	4.9322e-01	4.7805e-02	5.9790e-01	6.4350e-02	8.5071e-01	4.5614e-01	5.0628e-01	4.8491e-01	GGA	ACA
5.6348e-02	-8.8107e-02	1.1594e-01	7.1596e-01	0.80027270	6.4193e-01	6.2806e-01	8.2516e-01	5.6463e-01	0.534168	4.1913e-01	2.8340e-01	4.1868e-27	7.0329e-23	7.1274e-14	6.1953e-15	3.2665e-09	2.9675e-05	-7.7283e-02	-0.33413872	5.7001e-02	2.5483e-01	2.0575e-01	0.03446215	2.0487e-01	0.10556213	0.07222981	3.3490e-01	2.2223e-01	4.7317e-01	4.5405e-02	2.8123e-01	7.4478e-01	7.9690e-02	4.5717e-01	7.0963e-01	2.3887e-01	-8.0464e-02	3.4774e-01	-0.35720164	-2.6141e-01	-3.6063e-01	-0.29429408	-4.3068e-01	-4.4466e-01	2.0795e-01	5.7493e-01	1.3351e-02	3.1537e-03	3.7946e-02	1.1515e-02	1.1216e-02	1.6972e-02	4.2237e-02	GGA	ACC
-1.8208e-01	2.2122e-01	7.3253e-02	8.2227e-01	0.41674241	4.6756e-01	3.2840e-01	2.2549e-01	3.7462e-01	0.435749	4.5600e-01	2.7477e-01	4.3364e-12	1.0866e-01	8.7055e-04	7.8205e-03	3.5294e-01	1.4552e-01	-4.6191e-01	0.29089051	1.9749e-02	1.6929e-01	4.6078e-01	0.31321814	3.9340e-01	-0.39411375	-0.36319769	2.2082e-01	3.1096e-01	4.3447e-01	3.1571e-01	5.5160e-02	5.3605e-02	1.2827e-02	2.0655e-01	3.3550e-01	-5.2253e-02	2.5076e-01	2.1726e-01	0.04970737	2.3820e-02	-3.5075e-01	-0.21733987	-1.5686e-01	-6.6155e-01	5.5240e-01	3.4440e-01	2.0717e-01	7.9522e-01	8.3995e-01	1.5313e-01	2.5539e-01	5.0077e-01	5.5079e-02	GGA	ACG
-1.6903e-01	-5.9046e-02	3.1791e-01	6.7583e-01	0.63917459	4.8447e-01	4.2099e-01	6.8380e-01	7.0446e-01	0.164962	6.7245e-01	9.5488e-05	3.6049e-20	1.1647e-09	2.5963e-06	4.4016e-08	9.6717e-07	5.2424e-07	-3.2954e-02	0.14661964	2.0035e-01	1.8795e-01	2.4119e-01	0.24959885	1.2248e-01	-0.08669175	-0.08611203	5.2270e-01	3.4767e-01	5.9996e-02	7.9825e-02	1.9218e-01	3.0310e-02	3.0053e-01	3.7276e-01	6.3209e-01	1.0210e-01	2.8459e-01	2.6766e-01	-0.01643404	-3.3287e-02	-9.9870e-02	-0.12449166	-2.4771e-01	-1.5690e-01	4.5784e-01	1.9789e-01	1.9214e-02	6.8482e-01	5.7635e-01	3.7856e-01	2.4246e-01	1.2562e-01	4.5838e-01	GGA	ACT
8.2350e-03	1.4729e-01	-5.0491e-02	3.9514e-01	-0.12150753	3.2167e-02	-2.0005e-02	-2.1311e-01	1.1149e-02	0.492757	4.2921e-01	4.4219e-01	4.3937e-07	5.9217e-02	3.0848e-01	1.4059e-01	1.9785e-01	7.8960e-01	-2.0999e-01	0.07186174	-8.2206e-02	-2.8688e-01	-9.5963e-02	-0.27019471	-2.2299e-01	-0.59683950	-0.35057002	1.8616e-01	4.0480e-01	4.2372e-01	8.3668e-03	3.7236e-01	7.1730e-02	1.1484e-01	4.3328e-03	2.4054e-01	-1.6456e-01	2.7592e-01	-1.6284e-01	0.16360491	-1.5568e-02	1.0828e-01	0.04706348	2.1979e-01	4.1081e-01	2.8672e-01	2.1513e-01	1.2086e-01	1.5452e-01	2.9989e-01	5.2143e-01	6.7487e-01	2.5140e-01	9.3194e-02	GGA	AGA
-3.6946e-01	-3.4574e-01	-5.9527e-02	-6.6091e-01	-0.70932120	-5.0306e-01	-6.4873e-01	-6.6454e-01	-6.7045e-01	0.073794	9.2173e-02	5.6255e-01	1.4125e-16	1.7696e-14	3.8964e-05	1.7696e-10	1.1500e-04	4.3805e-06	1.2264e-01	0.27113178	6.7317e-02	-2.9190e-01	-1.2370e-01	0.09336765	4.7044e-02	-0.45030010	-0.22184896	3.5440e-01	2.0158e-01	4.0326e-01	6.8504e-02	3.8845e-01	3.8929e-01	6.8477e-01	1.7922e-02	2.6785e-01	-7.7231e-02	-1.3413e-02	-1.2564e-02	-0.32539387	-1.2847e-01	-3.2853e-03	-0.23180662	-3.9605e-01	-1.1803e-02	5.2633e-01	7.6685e-01	5.9729e-01	1.1898e-02	3.3175e-01	2.5312e-01	9.4456e-02	5.1238e-02	3.4816e-01	GGA	AGC
6.8912e-02	3.9223e-01	-1.0507e-01	3.1433e-01	0.15967988	2.8835e-01	2.3404e-01	-1.0275e-01	1.1148e-01	0.456899	8.1842e-02	3.7880e-01	2.4232e-05	5.1952e-01	5.8994e-03	2.4369e-02	4.1232e-01	4.8476e-01	-6.4396e-02	0.60169605	-2.1132e-01	-5.4301e-01	-6.1018e-01	-0.56470173	-5.9813e-01	-1.08708538	-0.79669941	6.4058e-01	1.8901e-03	2.6750e-01	1.0101e-04	4.0724e-05	2.4422e-03	2.3657e-06	4.2121e-05	1.1531e-03	-5.5020e-01	3.2678e-01	-1.3878e-01	0.45259831	3.0346e-01	2.8171e-01	0.38945753	5.2078e-01	1.1631e-01	3.3180e-02	2.0371e-01	2.3285e-01	3.3424e-04	2.3090e-02	6.0286e-02	2.0160e-02	8.8614e-03	5.8906e-01	GGA	AGG
-2.6718e-01	-3.1904e-01	-1.6885e-01	-2.4206e-01	-0.25843344	-2.8407e-01	-2.6184e-01	-5.2653e-01	-4.8868e-01	0.118827	2.3235e-02	6.4135e-02	9.6507e-04	5.4754e-02	1.5330e-02	1.6278e-03	1.4375e-03	2.7247e-03	5.8187e-02	0.11234373	3.9448e-02	-2.1237e-01	-1.7274e-02	-0.00419724	-2.4869e-02	-0.29905344	-0.34276920	4.3727e-01	4.3075e-01	3.8250e-01	9.8481e-02	7.1885e-01	8.0732e-01	8.0627e-01	9.4188e-02	6.3056e-02	-6.8630e-02	1.4598e-01	2.3045e-02	0.04493450	3.6634e-02	9.8223e-02	0.07611061	-6.4954e-02	3.7428e-01	6.2339e-01	3.5291e-01	3.0147e-01	7.0964e-01	7.3183e-01	4.9533e-01	5.8059e-01	5.5743e-01	5.4329e-02	GGA	AGT
1.3066e-01	5.8677e-02	-8.6198e-02	3.1317e-01	0.33192479	-1.0467e-01	2.9255e-01	7.6671e-01	6.3467e-01	0.435992	3.9454e-01	3.0275e-01	6.5431e-03	4.0837e-02	5.1421e-01	1.4813e-01	1.9542e-04	6.1497e-05	3.5047e-01	-0.24109267	1.9854e-01	3.4670e-02	-2.7489e-01	-0.72420644	-4.2481e-01	-0.44549080	0.11263056	1.5511e-01	2.1588e-01	8.5734e-02	8.0881e-01	3.3638e-01	3.8604e-04	5.4759e-02	1.3518e-01	6.3643e-01	2.7928e-01	6.1544e-02	1.4742e-01	0.06063947	6.2536e-02	1.8979e-01	0.05462890	9.0996e-03	-1.4426e-01	1.0896e-01	5.8676e-01	1.6381e-01	6.1873e-01	2.3826e-01	2.0528e-01	6.7855e-01	5.0359e-01	4.8909e-01	GGA	ATA
2.3442e-01	-4.7229e-02	-1.3583e-02	1.2917e-02	-0.09026083	-3.3859e-01	1.8221e-02	4.8928e-01	1.4668e-01	0.388085	4.4807e-01	4.5347e-01	4.0805e-03	1.2420e-04	5.4273e-05	1.6423e-02	4.4246e-03	3.7203e-01	4.5638e-01	-0.24313183	4.6014e-01	2.4593e-01	-4.4270e-01	-0.73652360	-6.1659e-01	-0.09017383	0.04433236	3.2230e-03	1.1602e-01	6.8285e-03	2.2670e-01	1.9533e-02	2.2262e-05	3.1632e-05	2.5373e-01	4.7219e-01	2.5328e-01	-1.1545e-01	8.8035e-02	-0.27646599	-3.0445e-01	-1.3321e-01	-0.15540742	-3.6792e-01	-2.1023e-01	4.1771e-02	4.0875e-01	3.8873e-01	2.4791e-03	4.7258e-03	3.4568e-01	1.0277e-01	2.3695e-02	2.0952e-01	GGA	ATC
-2.2618e-01	1.5443e-01	-5.4206e-02	-3.7973e-01	-0.31547975	-4.5983e-01	-3.5958e-01	-3.1801e-01	-4.8347e-01	0.212413	1.9637e-01	5.4285e-01	4.6841e-10	1.6952e-04	8.9581e-06	3.9260e-07	1.8790e-02	3.1193e-04	-3.0702e-01	-0.19399497	3.7816e-02	-1.1413e-01	-3.9500e-01	-0.56769824	-4.1248e-01	-0.40176045	-0.11371840	2.2271e-02	2.8466e-01	5.1600e-01	3.2316e-01	5.4874e-04	9.2354e-07	1.0102e-04	3.3013e-02	5.1484e-01	6.0329e-02	-1.0349e-01	-1.0714e-01	-0.00163338	2.6944e-02	-1.2916e-02	-0.05401839	4.9996e-02	-7.6472e-02	5.8713e-01	4.1165e-01	2.6154e-01	7.5160e-01	2.0816e-01	8.8871e-01	6.0271e-01	5.7740e-01	6.4289e-01	GGA	ATG
2.4227e-01	-1.9720e-01	-7.7085e-02	-5.1746e-02	-0.23637196	-9.0085e-01	-2.3616e-01	4.3031e-01	1.8754e-01	0.387866	2.3694e-01	3.5083e-01	3.6657e-03	6.5286e-04	3.3031e-21	3.3892e-01	4.4244e-02	1.3314e-01	5.4604e-01	-0.23865250	2.2776e-01	1.2081e-01	-4.3717e-01	-1.39072914	-8.8993e-01	-0.65350138	-0.05715262	7.7192e-03	1.7637e-01	8.8476e-03	5.0143e-01	1.3175e-03	5.9291e-18	1.0584e-10	6.1254e-02	5.1993e-01	1.1892e-01	-1.0809e-01	1.1239e-01	-0.21568552	-1.5218e-01	3.2130e-02	-0.03160038	-2.6309e-01	-2.6832e-01	4.0605e-01	3.1196e-01	2.1005e-01	1.2382e-02	2.7272e-01	3.4194e-01	4.8171e-01	1.2013e-01	7.5797e-02	GGA	ATT
1.6530e-01	1.9079e-01	5.8161e-02	1.0578e+00	0.93140896	8.1620e-01	7.6153e-01	1.1112e+00	1.1916e+00	0.299796	3.1772e-01	4.4073e-01	5.1623e-45	1.7354e-18	1.7433e-19	1.4929e-18	1.0429e-11	5.3542e-17	-5.5072e-02	0.30210322	5.2706e-03	7.0507e-01	8.5038e-01	0.67972716	7.3136e-01	1.01309766	0.74187944	4.5513e-01	1.0903e-01	4.6805e-01	7.8663e-10	3.5164e-11	1.1186e-09	2.9317e-12	1.3306e-08	1.4578e-05	2.8138e-01	8.6126e-02	6.6094e-02	0.46802764	3.7163e-01	2.0246e-01	0.34430403	8.5924e-01	4.6919e-01	8.3046e-02	6.8070e-01	5.3435e-01	3.0152e-03	1.0144e-01	2.3307e-01	3.0129e-02	1.7685e-03	3.7022e-02	GGA	CAA
-3.0483e-02	1.9620e-01	-7.6870e-02	2.7108e-01	0.23578780	2.7356e-01	4.1108e-01	3.0588e-01	2.2242e-01	0.516973	3.1709e-01	5.6535e-01	1.2852e-03	4.6187e-02	6.0020e-03	1.6386e-04	6.2153e-02	2.0426e-01	1.9129e-02	-0.00713865	-3.4319e-02	4.2907e-01	5.1902e-01	0.42857704	4.8843e-01	0.47650803	0.70173137	6.1075e-01	5.7711e-01	5.7694e-01	2.7041e-03	1.1970e-03	3.4294e-03	8.4893e-05	2.7274e-02	9.3274e-04	1.9735e-01	-2.6773e-01	1.1472e-01	0.06510568	-2.8474e-02	-1.6474e-01	-0.14267442	-2.1210e-01	2.1843e-01	2.9355e-01	4.7755e-01	4.3953e-01	6.2759e-01	6.4001e-01	3.2158e-01	2.9818e-01	2.9155e-01	2.6984e-01	GGA	CAC
1.7582e-01	2.5445e-01	8.4430e-02	8.4277e-01	0.71545904	5.7898e-01	6.0575e-01	7.9414e-01	8.5150e-01	0.166665	1.5983e-01	4.6060e-01	4.6383e-54	1.9066e-24	3.7333e-18	1.6268e-26	1.4482e-09	8.2045e-18	-1.5346e-01	0.36257867	1.5004e-01	2.3821e-01	3.9480e-01	0.35120915	3.4447e-01	0.48837856	0.39578156	1.4662e-01	2.4706e-02	3.1426e-01	1.7622e-02	1.5227e-05	8.6436e-06	1.6211e-05	3.6054e-04	1.7203e-03	-1.3509e-01	-9.5569e-02	4.2985e-02	0.30259764	2.4651e-01	3.7828e-02	0.13792180	5.0877e-01	5.0851e-01	2.6988e-01	4.8017e-01	7.3706e-01	7.7841e-04	2.7114e-02	6.9787e-01	1.0676e-01	6.6662e-05	1.2299e-04	GGA	CAG
-1.2078e-01	-4.2558e-02	-6.4104e-03	2.3473e-01	0.03284072	3.6834e-02	6.7192e-02	2.8885e-01	3.6806e-03	0.477765	7.3027e-01	6.6347e-01	2.3269e-02	4.5527e-01	7.5694e-01	5.1856e-01	9.4989e-02	4.9987e-01	5.9745e-02	0.34021209	1.2198e-02	5.1091e-01	4.1437e-01	0.30647783	5.0048e-01	0.75455409	0.66609729	6.0325e-01	1.2505e-01	5.9863e-01	3.3545e-05	5.1163e-03	5.0477e-02	3.7083e-05	2.4650e-04	1.3185e-03	-2.0560e-01	-2.5445e-01	-9.0471e-02	-0.01635257	-2.0887e-01	-8.9807e-02	-0.19778585	-1.6772e-02	-7.4614e-02	2.2228e-01	1.7248e-01	5.4652e-01	8.9732e-01	2.4680e-01	5.1995e-01	1.4125e-01	5.8849e-01	7.5757e-01	GGA	CAT
-2.3932e-01	-2.2998e-01	-1.2715e-01	1.3600e-02	-0.14256471	1.4238e-01	-2.4877e-02	-1.2047e-02	1.6556e-01	0.138536	2.5142e-01	2.6289e-01	1.2253e-01	3.1620e-01	3.7540e-01	6.1330e-01	3.5430e-01	3.2605e-01	2.0566e-01	0.44286991	-9.6288e-02	1.0222e+00	1.0158e+00	1.03331950	9.8807e-01	1.27072239	1.23495303	2.8213e-01	7.6276e-02	4.5432e-01	9.0235e-21	2.3945e-21	7.1638e-19	7.0904e-20	4.4208e-11	6.8849e-16	3.6574e-01	-1.0053e-01	2.9101e-01	-0.51505841	-4.4605e-01	-2.2119e-01	-0.41057831	-3.8357e-01	-4.6164e-01	8.6957e-03	6.3608e-01	1.2266e-03	2.1386e-04	6.8170e-05	5.5018e-02	3.9031e-04	6.6636e-02	6.9500e-03	GGA	CCA
-1.6459e-01	-5.2837e-01	1.1107e-01	9.4770e-02	-0.14030163	1.1939e-01	2.4474e-02	1.1761e-01	-1.5262e-03	0.245923	9.5855e-02	4.4708e-01	1.2209e-01	2.3697e-01	2.5112e-01	3.9997e-01	2.9564e-01	6.4253e-01	6.0183e-01	0.08615075	-2.2411e-02	1.1455e+00	9.6078e-01	0.90513189	8.3406e-01	1.39581662	1.19519589	4.1259e-06	4.3102e-01	6.5409e-01	7.1118e-23	1.9812e-15	2.6728e-11	9.7141e-11	2.7293e-17	4.2777e-12	5.2372e-03	-4.6767e-01	1.7638e-01	-0.76146424	-7.5743e-01	-3.8035e-01	-0.56133328	-8.1427e-01	-6.6109e-01	8.2160e-01	7.9047e-02	1.9999e-01	1.3432e-08	5.4577e-09	2.6954e-02	1.1762e-05	1.6766e-04	1.4387e-02	GGA	CCC
-2.9436e-01	-4.0917e-01	-1.6029e-01	-3.5484e-01	-0.38413494	-1.3251e-01	-1.7075e-01	-5.9217e-01	-3.3209e-01	0.321745	3.5801e-01	3.1130e-01	6.7699e-02	3.5582e-02	5.2614e-01	2.6750e-01	3.3214e-02	2.9500e-01	1.1068e-01	0.17173647	-3.3438e-02	6.4846e-01	6.5206e-01	0.71818856	6.5646e-01	1.07102736	1.03676432	6.6876e-01	4.4510e-01	3.9876e-01	2.0075e-02	5.0788e-03	5.4531e-03	1.6901e-03	6.6252e-04	3.4861e-04	1.3681e-01	-2.5249e-02	1.0044e-01	-0.55595001	-4.2306e-01	-4.9664e-01	-0.42242100	-4.9331e-01	-9.5467e-01	5.1370e-01	3.2155e-01	4.5917e-01	8.4887e-03	6.5326e-02	3.2059e-02	6.2170e-02	8.5035e-02	8.2738e-03	GGA	CCG
-1.8282e-01	-3.2555e-01	-7.3363e-02	-1.9414e-01	-0.37161424	-9.2848e-02	-1.9894e-01	-2.5412e-01	-8.6615e-02	0.314305	2.3092e-01	5.4840e-01	1.5141e-01	5.9018e-05	4.2256e-01	1.9976e-02	1.3265e-01	5.3550e-01	2.5182e-01	0.32412866	-1.3369e-01	1.0228e+00	1.0687e+00	0.96561040	9.5182e-01	1.23654843	1.25720501	5.3488e-02	5.2775e-02	2.2880e-01	3.2875e-24	8.9257e-18	7.6214e-20	2.1028e-18	2.6114e-15	2.9162e-19	1.9745e-01	-2.7811e-01	1.2162e-01	-0.26390293	-2.9849e-01	-1.3909e-01	-0.29531257	-3.8083e-01	-2.7458e-01	1.7574e-01	1.3036e-01	3.4410e-01	1.4179e-02	1.0989e-02	1.9817e-01	9.9397e-03	5.0777e-02	1.5443e-01	GGA	CCT
6.9324e-01	4.0545e-01	1.7751e-02	9.4671e-01	0.93387164	6.8142e-01	7.8203e-01	8.7760e-01	7.4735e-01	0.059843	1.5060e-01	3.6148e-01	2.7931e-24	7.1135e-15	3.9397e-07	4.0839e-12	1.4298e-04	2.7722e-04	3.4984e-01	0.20615000	-2.4331e-01	5.4534e-02	2.9259e-02	0.07771631	1.1155e-01	0.59646417	0.80341543	1.2344e-01	4.4927e-01	3.6432e-01	7.2871e-01	7.9514e-01	6.7376e-01	5.4097e-01	1.4096e-02	4.3932e-04	-2.5241e-02	3.3966e-01	-5.3071e-02	0.45252198	2.6098e-01	7.9411e-02	0.20489162	6.9402e-01	5.2547e-01	4.9685e-01	2.5303e-01	4.0449e-01	4.1388e-03	2.6854e-01	5.0984e-01	1.9115e-01	5.5049e-03	7.3668e-02	GGA	CGA
5.7138e-01	1.5830e-01	8.9034e-02	5.8451e-01	0.63534300	6.6912e-01	7.3364e-01	9.3584e-01	1.0760e+00	0.103821	5.0291e-01	6.0987e-01	9.1176e-07	9.7968e-07	5.4043e-06	2.7946e-09	1.4163e-03	7.3533e-07	3.8426e-01	0.40471054	1.1627e-01	-1.2853e-01	5.8909e-02	0.27259680	1.1887e-01	0.51704475	0.28942800	1.1419e-01	2.0813e-01	7.0269e-01	5.5125e-01	7.4221e-01	2.7487e-01	5.4309e-01	8.4277e-02	3.9525e-01	-6.1940e-02	-2.2409e-02	-3.6555e-02	0.19450465	2.7307e-01	1.8154e-01	0.24940906	2.2362e-02	3.1193e-02	4.9463e-01	7.0019e-01	5.7017e-01	4.3543e-01	1.8477e-01	4.1470e-01	1.9368e-01	6.1888e-01	6.5064e-01	GGA	CGC
4.5495e-01	7.8168e-01	6.5077e-01	4.2099e-01	0.50434506	5.9234e-01	6.1581e-01	4.5397e-01	5.7218e-01	0.056016	5.2002e-02	3.5406e-02	6.6970e-05	8.6440e-06	9.8069e-07	7.8938e-11	4.8285e-02	2.0464e-03	4.8253e-02	0.42419636	-1.3098e-01	-2.9136e-01	-2.9407e-01	-0.04765509	-4.1725e-01	-0.53297951	-0.45016252	4.8617e-01	2.1310e-01	2.3630e-01	6.9518e-02	6.9862e-02	2.2916e-01	2.0582e-02	5.4031e-02	2.0616e-01	-1.5997e-02	-1.2985e-01	-4.7243e-02	0.25116165	1.3999e-01	2.7661e-01	0.29263883	1.8030e-02	4.5507e-02	5.0160e-01	5.5369e-01	6.1497e-01	7.6998e-02	1.9154e-01	7.3240e-02	5.6102e-02	5.6612e-01	5.6199e-01	GGA	CGG
8.3559e-01	-1.4668e-01	4.1641e-02	1.0072e+00	0.76497748	7.0997e-01	6.1538e-01	6.3007e-01	6.3385e-01	0.058426	3.6990e-01	6.4409e-01	1.6016e-14	5.4794e-07	6.5161e-05	5.0519e-05	6.1384e-02	3.6076e-02	5.5902e-01	0.02851850	1.5409e-01	7.3571e-02	1.4001e-01	-0.01537265	-1.7175e-01	-0.01194550	-0.07123930	4.6191e-02	4.5322e-01	3.8334e-01	6.9935e-01	4.8241e-01	8.5566e-01	4.1459e-01	5.7851e-01	5.6585e-01	-2.5058e-01	-7.9033e-02	-1.0366e-01	0.27668419	2.2694e-01	3.9911e-02	0.14242498	-9.2343e-03	-2.8586e-02	3.9590e-01	7.2172e-01	3.9572e-01	1.9364e-01	2.3226e-01	1.3279e-01	5.6259e-01	6.2957e-01	5.9043e-01	GGA	CGT
2.1015e-01	1.0094e+00	6.1909e-02	8.4338e-01	0.73829117	6.8886e-01	6.5247e-01	6.7534e-01	7.7970e-01	0.305368	2.3611e-06	5.0393e-01	5.5470e-14	3.2033e-07	5.9792e-08	2.2389e-06	1.0479e-02	1.4902e-04	-5.0656e-01	0.04923300	9.9338e-02	6.5214e-01	7.0640e-01	0.50630012	6.7039e-01	0.79119387	0.76091569	3.9523e-02	4.5225e-01	3.6754e-01	1.5583e-04	3.3279e-02	2.8633e-03	5.4437e-05	8.3433e-03	1.5205e-02	8.0242e-01	4.6181e-01	2.5484e-02	0.06575962	-2.4383e-02	-1.6149e-01	-0.06183366	2.8243e-01	2.5297e-01	4.5284e-06	2.6934e-02	7.1070e-01	4.7276e-01	7.7120e-01	3.9003e-01	7.2444e-01	2.3362e-01	3.2900e-01	GGA	CTA
1.3249e-01	-1.5976e-01	-7.0742e-02	8.9344e-01	0.62825301	6.8151e-01	6.3836e-01	1.0234e+00	1.3448e+00	0.489193	4.7990e-01	6.5041e-01	5.5600e-27	4.5770e-09	2.7612e-12	1.6958e-09	4.0204e-05	3.9584e-22	1.1826e-01	-0.05328293	3.2146e-01	5.0403e-01	7.7700e-01	0.64185565	4.8116e-01	0.83746530	1.58485020	4.7257e-01	4.5788e-01	1.0840e-01	3.5865e-04	1.1556e-03	4.0078e-07	1.7167e-03	6.7047e-04	9.4797e-18	4.1676e-01	-3.7815e-01	4.3099e-02	0.00094200	-1.5160e-01	-2.2943e-01	-0.04470743	-3.9898e-01	2.8898e-03	1.2388e-02	1.3424e-01	6.0455e-01	9.4086e-01	3.2904e-01	1.0357e-01	6.1183e-01	4.5543e-02	8.2810e-01	GGA	CTC
3.0281e-01	5.0600e-01	8.2990e-02	7.3541e-01	0.46121784	5.2832e-01	4.6225e-01	6.1868e-01	7.2743e-01	0.074944	6.2110e-03	5.9851e-01	2.6408e-37	3.3641e-11	1.8094e-12	1.3136e-08	2.2686e-05	2.6877e-11	-2.8595e-01	-0.07852921	-1.5407e-01	4.1308e-01	3.7605e-01	0.11199681	1.8899e-01	0.47440309	0.86405321	2.8605e-02	6.5671e-01	2.9081e-01	3.0880e-05	3.0332e-01	2.4966e-01	9.1611e-02	1.5929e-02	1.3380e-08	2.1412e-01	-3.8985e-01	1.1865e-02	-0.01565115	-4.6069e-02	-2.0248e-01	-0.06312082	1.5080e-01	3.7420e-01	7.0084e-02	3.5297e-02	4.2950e-01	6.7782e-01	5.5912e-01	9.5271e-02	5.4147e-01	2.1413e-01	1.8778e-03	GGA	CTG
1.2922e-01	1.1796e-02	6.3909e-02	9.5074e-01	0.63044853	4.3782e-01	5.1989e-01	1.1269e+00	1.1729e+00	0.465059	6.1619e-01	6.2336e-01	5.9213e-36	7.8919e-13	7.7668e-05	1.7514e-07	5.6917e-10	1.2095e-16	1.1064e-01	-0.21305308	-4.2223e-02	4.4839e-01	4.8694e-01	-0.05739367	2.2632e-01	0.99932176	0.96984178	4.4464e-01	3.9877e-01	6.0357e-01	6.2098e-04	9.3490e-02	6.6718e-01	2.0601e-01	1.5225e-05	2.2955e-06	2.4628e-01	-2.8186e-01	1.6507e-01	0.10808167	-2.3173e-02	-2.7363e-01	-0.15697156	-4.9661e-02	2.3045e-01	8.0685e-02	2.5983e-01	1.5933e-01	3.7471e-01	8.4495e-01	5.2749e-02	2.2547e-01	5.7446e-01	3.0443e-01	GGA	CTT
9.1242e-02	2.0641e-01	-5.8793e-02	-3.6417e-01	-0.11851342	1.8029e-02	-6.3322e-04	1.9184e-02	-1.1273e-01	0.319416	4.6240e-02	3.2007e-01	5.0343e-15	1.5432e-10	6.9337e-01	1.8797e-03	1.7548e-01	1.4081e-01	-1.5250e-01	-0.43589509	-1.0699e-01	-7.1169e-01	-6.9159e-01	-0.39282443	-4.5970e-01	-0.45726053	-0.47495264	6.0548e-02	7.5207e-05	1.5313e-01	8.1818e-29	1.8585e-22	9.5093e-10	5.3331e-12	8.8617e-03	9.1524e-06	-3.0661e-01	1.4994e-01	-1.4381e-01	-0.04378239	-6.3593e-04	4.5524e-02	0.05340937	1.1575e-01	3.2545e-02	2.7241e-03	1.9960e-01	6.9181e-02	5.6414e-01	4.6382e-01	6.0972e-01	4.3679e-01	2.8564e-01	7.7820e-01	GGA	GAA
3.1311e-01	-8.0603e-02	-1.0929e-02	-7.5491e-01	-0.56765492	-3.4600e-01	-4.6047e-01	-6.8035e-01	-5.9229e-01	0.051762	1.4869e-01	4.7301e-01	2.2092e-49	2.6009e-07	3.6244e-10	4.6869e-18	1.7849e-07	3.2167e-10	3.3087e-01	-0.18309803	-4.5353e-02	-5.9484e-01	-5.4725e-01	-0.33437233	-4.0778e-01	-0.73819971	-0.93275412	3.4338e-03	1.1576e-01	4.4118e-01	2.7892e-14	3.0311e-07	1.1703e-04	2.4376e-06	7.7892e-06	8.2388e-15	-1.4803e-01	1.4710e-01	-3.2429e-03	-0.10409043	-6.2364e-02	-1.7470e-03	-0.02511886	1.0622e-02	-1.0947e-01	2.4561e-01	2.8716e-01	2.9215e-01	1.7988e-01	4.6375e-01	6.2130e-01	7.4934e-01	6.0427e-01	4.2588e-01	GGA	GAC
3.1141e-01	2.9991e-01	-2.3362e-01	-3.0440e-01	-0.15822159	-6.3279e-02	-8.2962e-02	-2.1434e-01	-1.7188e-01	0.047478	2.3556e-03	9.1651e-03	1.4699e-09	1.5543e-06	1.8279e-01	7.0417e-02	1.0974e-01	6.4048e-02	-5.3334e-02	-0.36966476	-1.3640e-01	-8.0561e-01	-7.9048e-01	-0.55136422	-6.5251e-01	-0.92202308	-0.66467488	5.0605e-01	2.8711e-02	1.8531e-01	2.5151e-29	2.4417e-30	1.1276e-14	4.5962e-24	5.4558e-11	1.2071e-08	-2.0153e-01	3.3385e-01	-4.5366e-02	0.00730665	7.5467e-02	1.3071e-01	0.08749718	9.0639e-02	1.7602e-01	1.3503e-01	2.0132e-02	5.5979e-01	2.3613e-01	3.7986e-01	2.8941e-01	2.2151e-01	3.7403e-01	1.3639e-01	GGA	GAG
-5.7749e-02	-3.8290e-02	6.7333e-02	-7.5605e-01	-0.67400034	-4.8995e-01	-6.0915e-01	-5.5557e-01	-4.2349e-01	0.503934	6.1558e-01	3.4578e-01	7.2175e-47	1.1991e-15	4.1022e-19	7.9108e-28	4.9062e-05	2.6378e-06	-1.3898e-01	-0.23640948	-4.9640e-02	-6.1730e-01	-5.5391e-01	-0.25302476	-3.6605e-01	-0.55778829	-0.71394607	3.6396e-01	5.0970e-02	2.9546e-01	1.5149e-19	1.4314e-09	3.7783e-03	1.1712e-07	7.8397e-04	8.4905e-12	-3.1612e-01	1.6009e-02	-1.1847e-01	-0.02825769	-2.0336e-02	2.2861e-02	0.04661166	-3.9129e-02	-1.4355e-01	6.2127e-04	7.0327e-01	1.0358e-01	6.2123e-01	3.6140e-01	7.6929e-01	5.1533e-01	5.6550e-01	3.4391e-01	GGA	GAT
-1.0078e-01	-9.1881e-02	-6.1909e-02	-6.1313e-01	-0.28659415	-4.7421e-01	-3.8389e-01	-6.5507e-01	-8.2338e-01	0.519836	5.1903e-01	3.0563e-01	8.7189e-21	5.5146e-04	4.6247e-10	1.1183e-06	1.0076e-05	3.4838e-08	-2.1636e-01	0.11708625	-1.7801e-01	-3.2028e-01	-3.8535e-01	-0.08187448	-2.1136e-01	-0.46190051	-0.59108495	1.1250e-01	3.4927e-01	1.4940e-01	3.7667e-04	6.7889e-04	3.2057e-01	8.2304e-03	3.8158e-03	2.5955e-05	-4.6569e-02	3.3935e-01	-1.3865e-02	0.04856627	4.7163e-02	5.5694e-02	0.14645779	9.5568e-02	9.8812e-02	4.7451e-01	1.5034e-02	6.6878e-01	5.1243e-01	5.6130e-01	6.1351e-01	1.6389e-01	4.5814e-01	6.2449e-01	GGA	GCA
-1.1243e-01	-5.3849e-01	8.2954e-02	-6.1049e-01	-0.30892475	-3.1635e-01	-2.9587e-01	-4.7092e-01	-5.2043e-01	0.466500	2.1663e-03	3.7551e-01	1.7300e-25	6.3072e-05	2.9081e-05	4.5425e-07	3.5572e-03	9.7988e-06	-3.1890e-02	-0.34787625	2.6850e-02	-3.6225e-02	-3.2859e-02	0.17148991	1.1037e-01	0.01022676	-0.00746935	5.2325e-01	1.0140e-01	5.3938e-01	6.9697e-01	3.4557e-01	4.0781e-02	2.3307e-01	4.5983e-01	7.1364e-01	-3.8241e-02	-2.0799e-02	6.4313e-02	-0.10535112	-9.5567e-02	-7.1059e-03	-0.16381486	-1.5369e-01	-1.7021e-02	5.6205e-01	6.8635e-01	3.9083e-01	3.4467e-01	1.1779e-01	9.4870e-01	1.2588e-01	3.2047e-01	6.3059e-01	GGA	GCC
6.3245e-02	3.2774e-02	1.3401e-01	-4.0255e-01	-0.20260639	-3.3171e-01	-2.2054e-01	-1.1748e+00	-9.1829e-01	0.240139	5.4221e-01	4.3682e-01	2.4781e-03	2.0393e-01	9.6280e-02	9.1171e-02	2.7098e-05	7.3206e-03	-2.7470e-01	0.02509801	-4.8909e-02	-3.0164e-01	-1.1339e-01	0.25573366	5.6969e-03	-0.96103207	-0.89732204	3.5659e-01	5.3091e-01	5.9400e-01	3.2955e-01	4.5279e-01	1.6791e-01	9.3563e-01	7.1436e-04	3.3785e-03	-3.7156e-01	2.6181e-01	-1.8173e-01	-0.19241115	-4.5727e-02	-1.7168e-01	-0.01203604	9.7961e-02	-1.4615e-01	2.2134e-01	4.0763e-01	3.8948e-01	3.5194e-01	8.2627e-01	5.1194e-01	7.7948e-01	5.5809e-01	6.7250e-01	GGA	GCG
-1.9671e-01	-5.7100e-01	1.1679e-02	-6.5859e-01	-0.36175697	-4.0269e-01	-4.1716e-01	-4.2733e-01	-5.1439e-01	0.292499	4.2024e-03	5.5170e-01	8.2612e-27	2.6159e-05	1.5251e-07	9.9280e-09	5.6480e-03	1.2784e-05	-3.2841e-02	-0.04728888	-1.0070e-01	-1.2001e-01	-1.7456e-01	0.04389317	-1.0085e-01	-0.05600533	-0.23564215	2.6391e-01	1.8643e-01	5.0860e-01	1.8768e-01	5.1830e-02	6.1074e-01	3.4916e-01	4.8213e-01	1.2168e-01	-1.0049e-01	6.3988e-02	1.3681e-02	-0.02155034	1.1887e-01	8.2461e-02	0.10827830	1.1543e-01	1.1563e-01	4.1459e-01	5.3887e-01	4.1170e-01	8.2332e-01	2.1629e-01	5.1400e-01	3.8206e-01	4.1425e-01	4.4859e-01	GGA	GCT
-3.0687e-01	3.1087e-01	2.2608e-01	-8.2219e-01	-0.56452213	-4.3190e-01	-5.3251e-01	-6.4692e-01	-6.3048e-01	0.102783	5.1774e-03	3.6527e-02	1.4745e-55	4.1939e-11	7.4131e-13	1.5272e-17	4.8435e-04	5.7870e-10	-3.0101e-01	0.07682578	1.7931e-01	-1.0247e+00	-9.9487e-01	-0.63770050	-7.0710e-01	-0.90255005	-0.88006162	2.2749e-03	3.7432e-01	2.8695e-01	1.7286e-52	1.4223e-41	5.5769e-17	5.1708e-21	5.1465e-07	3.3349e-13	-3.0359e-01	2.7232e-01	-3.7252e-02	-0.21043587	-8.7183e-02	-2.4163e-02	-0.05169759	6.3534e-02	-4.5105e-03	2.1176e-02	3.1783e-02	5.4230e-01	5.1484e-03	3.2864e-01	7.6454e-01	4.9164e-01	4.7330e-01	9.4062e-01	GGA	GGA
-2.4292e-01	3.1861e-03	2.6512e-01	-9.4876e-01	-0.75226280	-7.0196e-01	-7.8845e-01	-8.6450e-01	-8.5331e-01	0.331539	8.4500e-01	5.0005e-02	1.4620e-52	2.1201e-33	5.4987e-22	1.4376e-36	2.5450e-11	9.1651e-12	-2.0086e-01	0.28257348	3.4921e-01	-8.1020e-01	-7.5355e-01	-0.49980863	-5.8899e-01	-0.93192581	-0.85620717	1.6601e-01	5.2493e-02	1.0405e-03	2.1554e-24	1.0907e-16	3.8636e-08	2.3935e-14	2.6993e-09	1.9403e-10	-5.2213e-01	-2.6571e-03	-1.0628e-01	-0.16979853	-8.1143e-02	-5.2252e-02	-0.13173170	-6.3372e-02	-4.5627e-02	6.5360e-04	6.3379e-01	3.3218e-01	1.7768e-01	4.8187e-01	3.0177e-01	2.0067e-01	5.1776e-01	7.7922e-01	GGA	GGC
-1.6442e-01	1.7179e-01	3.5251e-01	-9.8895e-01	-0.69162209	-6.9835e-01	-8.0478e-01	-6.3950e-01	-7.5815e-01	0.433870	3.2378e-01	2.3916e-02	8.1911e-44	1.3143e-13	1.0610e-14	9.9478e-22	3.4001e-04	1.4455e-07	-4.1385e-01	0.29275404	3.4721e-01	-9.0538e-01	-8.6525e-01	-0.49876894	-6.6446e-01	-0.73386900	-0.89734407	1.2761e-02	1.7735e-01	1.9636e-02	3.7344e-21	1.1948e-16	1.9021e-06	1.8921e-12	7.2363e-04	5.5400e-09	-4.8104e-01	3.6483e-01	5.9762e-02	-0.32558837	-1.0171e-01	2.8989e-02	-0.18149421	2.8235e-01	2.0289e-02	1.1431e-04	2.2234e-02	6.2423e-01	1.5417e-03	3.9420e-01	4.8489e-01	5.9109e-02	8.3597e-02	7.6616e-01	GGA	GGG
-5.1637e-01	-1.9611e-01	2.7286e-01	-8.5953e-01	-0.80770789	-7.8078e-01	-8.5123e-01	-9.9548e-01	-1.0567e+00	0.076952	2.0463e-01	2.7589e-02	1.0899e-30	1.9815e-23	3.0606e-18	2.9607e-28	2.8168e-07	1.0649e-08	-4.0299e-01	0.24673155	1.3848e-01	-7.3363e-01	-6.6647e-01	-0.33108181	-4.0086e-01	-0.71694463	-0.71308625	5.0470e-02	9.9087e-02	2.1788e-01	9.5768e-18	6.5796e-11	2.9750e-04	2.2272e-06	3.2615e-03	7.7713e-06	-5.3150e-01	1.0002e-01	5.6599e-02	-0.17585621	-1.8339e-01	1.8146e-01	-0.04403549	-2.5082e-02	-4.8834e-01	1.7796e-04	4.1646e-01	4.0789e-01	2.4704e-01	1.7697e-01	2.8463e-01	4.6816e-01	4.5701e-01	2.3629e-02	GGA	GGT
1.0666e-01	4.1234e-02	-7.9672e-02	2.3906e-01	0.46018453	2.4453e-01	2.7685e-01	2.4865e-02	-3.5310e-02	0.514207	3.0741e-01	5.5018e-01	3.9304e-03	7.9000e-07	1.2447e-01	1.5023e-03	3.7968e-01	8.4624e-01	1.9043e-02	-0.07312909	-8.3155e-02	-4.8242e-01	-3.6931e-01	-0.46084295	-4.5769e-01	-0.74187316	-0.93595484	6.0500e-01	6.3007e-01	5.3150e-01	9.5713e-04	3.4763e-02	3.1570e-03	7.8114e-04	2.1254e-03	8.5204e-05	-3.3814e-01	3.2588e-01	9.4114e-03	0.30280689	3.1092e-01	4.2320e-01	0.24400808	2.0225e-01	1.9598e-01	9.2295e-02	1.8139e-01	5.7811e-01	2.0155e-02	2.9275e-02	2.5960e-03	5.8712e-02	3.3199e-01	3.9423e-01	GGA	GTA
3.6970e-01	4.7221e-02	2.3814e-01	-9.9871e-02	0.14931507	3.2921e-02	-3.4374e-02	2.8147e-01	4.6316e-02	0.095133	5.5205e-01	1.2924e-01	3.6059e-01	2.7098e-01	2.6494e-01	5.2028e-01	8.3228e-02	6.3013e-01	8.3043e-02	-0.37359524	2.0713e-01	-6.6074e-01	-4.4944e-01	-0.54388870	-5.1091e-01	-0.66191120	-1.09731907	5.6250e-01	8.1316e-02	2.2581e-01	4.1453e-08	7.2818e-05	4.8088e-05	4.4054e-06	1.1264e-03	1.7840e-07	-5.7974e-02	2.2143e-01	-1.0864e-02	0.10551924	1.8366e-01	1.0968e-02	0.06348983	1.1172e-02	1.4931e-02	6.8543e-01	2.4484e-01	7.5027e-01	4.1132e-01	2.1963e-01	7.3327e-01	5.7430e-01	6.2575e-01	6.1411e-01	GGA	GTC
2.2980e-02	3.3822e-01	9.9161e-02	-5.0007e-03	0.18177829	9.1942e-02	-6.7604e-02	6.9881e-02	2.1081e-01	0.482583	8.2467e-03	5.2460e-01	4.7621e-02	2.1520e-01	3.2112e-01	3.8013e-01	3.2998e-01	9.2700e-02	-1.7718e-01	-0.21760156	1.1575e-01	-5.3883e-01	-3.3777e-01	-0.44004175	-2.7240e-01	-0.31251893	-0.57728368	2.2740e-01	1.6628e-01	4.6526e-01	5.3819e-09	2.4972e-03	4.5078e-06	3.9469e-03	9.5071e-02	1.4886e-03	-7.4246e-02	3.7784e-01	-1.6371e-01	0.18194448	1.7753e-01	1.4832e-01	0.20047891	1.2065e-01	-9.5249e-02	4.2850e-01	2.2394e-03	2.7457e-01	2.7891e-02	4.4969e-02	1.1610e-01	1.3931e-02	3.8149e-01	5.3099e-01	GGA	GTG
1.8705e-01	-2.5052e-01	1.9901e-01	5.3689e-02	0.24513041	-9.5243e-02	-3.1115e-02	3.8678e-01	2.8468e-01	0.199898	1.5864e-01	1.2027e-01	4.4277e-01	4.1950e-03	3.4354e-01	3.9767e-01	2.8542e-02	5.1627e-02	-1.8350e-02	-0.38768584	-4.6655e-02	-6.4218e-01	-5.0405e-01	-0.52307296	-5.4572e-01	-0.63606459	-0.62704829	4.4312e-01	8.4219e-02	3.7244e-01	1.6494e-08	1.3573e-03	2.4941e-04	1.3655e-06	1.1252e-03	5.7225e-04	-6.9747e-02	8.8090e-02	1.1727e-01	0.20104934	1.6502e-01	5.8169e-02	0.23407152	-9.8443e-02	-4.6863e-02	6.0310e-01	5.5591e-01	2.4024e-01	6.6733e-02	1.4919e-01	4.5686e-01	8.6702e-02	4.8415e-01	7.3527e-01	GGA	GTT
-5.1507e-03	-2.7318e-01	-1.8890e-01	-3.4659e-01	-0.26242529	-2.4901e-01	-2.4188e-01	-4.0211e-01	-4.8933e-01	0.621503	1.8343e-01	1.4421e-01	1.1967e-03	4.8853e-02	1.0053e-01	4.6234e-02	5.4852e-02	3.7011e-02	-5.3092e-03	-0.07323975	-6.9448e-02	8.0511e-02	1.3380e-02	0.16820504	8.0369e-02	0.06410182	-0.07544732	5.6182e-01	4.4319e-01	4.9154e-01	5.9394e-01	7.2459e-01	2.7925e-01	6.2581e-01	5.9443e-01	5.2157e-01	-1.0168e-01	-5.7715e-02	-4.2583e-02	-0.11911663	-4.9335e-02	-1.1709e-01	-0.02215467	-1.3777e-01	1.1275e-01	4.6293e-01	5.5727e-01	6.4927e-01	3.6219e-01	3.7106e-01	4.0283e-01	8.5075e-01	4.5323e-01	5.7976e-01	GGA	TAC
-2.6525e-01	-1.6703e-01	-1.4210e-01	-6.1541e-01	-0.64050068	-5.3193e-01	-5.5083e-01	-6.3769e-01	-5.1712e-01	0.275021	2.9182e-01	1.8420e-01	1.3876e-10	1.2550e-08	7.8137e-06	1.3530e-06	2.7976e-03	1.0294e-02	3.5525e-02	-0.15662459	1.0493e-02	1.1634e-02	-1.0319e-01	0.02452581	-5.4485e-02	0.03018392	-0.18502692	6.9512e-01	3.3616e-01	5.4755e-01	6.0934e-01	3.8056e-01	8.3835e-01	6.3926e-01	5.4159e-01	4.2788e-01	-4.8147e-01	-1.1089e-01	-8.9424e-02	-0.01428781	-3.2877e-02	2.0576e-01	0.06508069	9.3292e-02	1.2714e-01	2.4181e-03	4.3556e-01	3.9692e-01	5.7848e-01	5.7541e-01	2.2969e-01	4.1409e-01	5.0049e-01	4.2732e-01	GGA	TAT
-8.7933e-03	6.6786e-02	-1.3813e-01	-1.1569e-01	-0.02769304	7.9363e-02	6.5802e-02	-1.3430e-01	1.0054e-01	0.639177	6.2665e-01	3.5694e-01	3.7617e-01	4.9012e-01	4.9146e-01	5.1443e-01	4.2597e-01	5.8878e-01	7.4312e-02	0.07266928	-2.3874e-01	4.1210e-01	3.0110e-01	0.48026066	4.4281e-01	0.10627233	0.31377738	6.1449e-01	5.6746e-01	1.6938e-02	1.0986e-02	1.7320e-01	2.4958e-03	1.3099e-03	5.3586e-01	2.4609e-01	1.1626e-01	-2.9229e-02	2.1009e-02	0.03710555	1.7151e-02	-1.8014e-01	-0.08953868	-1.6606e-01	7.1066e-01	4.4226e-01	6.0878e-01	2.5336e-01	6.8920e-01	3.7131e-01	3.8679e-01	4.5176e-01	3.7063e-01	3.3816e-04	GGA	TCA
-1.9873e-01	-7.8261e-02	-2.7931e-02	-7.3351e-02	0.06866496	1.9357e-01	2.4225e-01	-1.1127e-01	-2.5794e-01	0.300459	3.6646e-01	5.9843e-01	4.4643e-01	3.8301e-01	8.5339e-02	9.0338e-03	4.1752e-01	2.0525e-01	6.8001e-02	-0.13137698	5.7209e-02	5.4250e-01	3.7429e-01	0.41294360	4.6007e-01	0.36424197	0.48898039	4.8722e-01	3.4521e-01	3.6511e-01	5.5570e-04	5.6882e-02	1.7585e-02	1.5338e-03	1.2803e-01	3.1705e-02	3.6313e-01	-1.8272e-01	4.3609e-02	0.07011107	-5.1666e-02	5.0572e-02	0.00470213	-2.6804e-01	-2.4870e-01	1.7109e-02	4.9300e-01	6.4602e-01	5.8083e-01	6.3770e-01	7.1583e-01	5.5907e-01	1.9186e-01	1.9876e-01	GGA	TCC
-5.3043e-02	-2.2128e-01	-1.1884e-01	-5.6662e-01	-0.40476501	-4.6564e-01	-5.3333e-01	9.0976e-02	-4.1960e-01	0.653210	4.5091e-01	4.8180e-01	1.6349e-03	3.5896e-02	4.3650e-02	6.7338e-03	5.5160e-01	2.3591e-01	3.2124e-01	0.10913643	-2.5264e-01	-1.2534e-01	-4.0661e-01	-0.38476617	-2.6722e-01	0.28984660	-0.17793087	3.9726e-01	5.7446e-01	1.3832e-01	3.7886e-01	1.2754e-01	4.4148e-01	4.7296e-01	4.4136e-01	2.9931e-01	4.5713e-01	-5.5045e-01	-5.9932e-02	-0.09736134	1.5608e-01	1.0417e-01	0.24124961	1.3965e-01	-2.7290e-02	1.3145e-01	2.0442e-01	6.9071e-01	6.6984e-01	4.6610e-01	6.4629e-01	2.6258e-01	5.6354e-01	7.0112e-01	GGA	TCG
-3.0892e-02	-6.3142e-02	-7.3618e-02	-1.8263e-01	-0.06489609	-3.1502e-02	4.7992e-02	7.1455e-02	2.9709e-02	0.641370	6.3628e-01	2.8393e-01	1.9124e-02	5.8432e-01	4.7577e-01	5.7518e-01	5.0049e-01	8.0738e-01	4.2182e-01	0.24397149	-1.3606e-01	2.0878e-01	1.5420e-01	0.31026812	2.4676e-01	0.04820131	0.07697297	3.7918e-03	1.8206e-01	1.0732e-01	8.0809e-02	3.1743e-01	8.5772e-03	4.2942e-02	5.6730e-01	6.4882e-01	1.4588e-01	1.0618e-02	9.7508e-02	-0.20007949	-1.6362e-01	-1.0059e-01	-0.14273799	-1.6506e-01	-2.3204e-02	3.7691e-01	6.0299e-01	2.3356e-01	8.0042e-02	1.4832e-01	3.8094e-01	3.0176e-01	2.9735e-01	7.5618e-01	GGA	TCT
-1.3057e-03	2.0981e-01	-2.1866e-01	3.3932e-02	-0.15095229	-9.3285e-03	-1.5529e-01	-3.7680e-01	-7.0455e-01	0.650343	4.7625e-01	3.0428e-01	2.9591e-01	5.2326e-01	6.7174e-01	5.0973e-01	1.6321e-01	1.1401e-02	1.2648e-01	0.27890455	-8.0605e-02	1.3456e-01	2.4210e-01	0.11327347	1.1927e-01	0.11893589	0.02941132	4.1402e-01	3.9620e-01	6.3726e-01	4.7643e-01	2.1975e-01	5.5722e-01	5.6725e-01	5.3045e-01	6.6803e-01	1.3785e-01	-8.8867e-02	-2.9007e-02	0.07076254	-4.7431e-02	9.8998e-02	-0.08460567	2.3653e-02	-2.8796e-01	3.7208e-01	5.7217e-01	4.6349e-01	4.8473e-01	5.7990e-01	5.2953e-01	4.3456e-01	6.0190e-01	2.7162e-01	GGA	TGC
-2.1993e-01	1.4043e-01	-3.0986e-01	-8.6402e-01	-0.55579626	-3.5610e-01	-4.4618e-01	-6.1969e-01	-8.0010e-01	0.261454	2.4815e-01	3.2008e-03	2.6499e-18	7.4836e-06	3.0347e-03	6.3825e-06	1.3445e-02	1.9270e-04	-2.4589e-01	-0.11646223	-2.6169e-01	-5.4856e-01	-5.8579e-01	-0.38814486	-3.6000e-01	-0.07141215	-0.38829536	2.8207e-01	4.9246e-01	2.1880e-02	6.6594e-04	4.7708e-04	1.7368e-02	7.0200e-02	4.8399e-01	1.7613e-01	-3.2162e-01	-1.9230e-01	-2.7446e-01	0.03433272	8.1711e-02	6.6901e-02	0.08799727	1.8610e-01	1.3449e-01	4.0552e-02	3.0890e-01	4.3237e-02	7.4539e-01	4.5456e-01	5.7328e-01	4.3290e-01	3.1434e-01	5.5374e-01	GGA	TGG
-1.2632e-01	-2.0372e-01	-5.8590e-02	2.4845e-01	0.02729918	1.6545e-01	1.7080e-01	3.6083e-02	-2.3366e-01	0.473358	3.8083e-01	1.2056e-01	1.5892e-01	2.4787e-01	2.6620e-01	3.2712e-01	5.0239e-01	3.5966e-01	-8.5248e-02	0.04138399	-1.0348e-02	2.9666e-01	3.5496e-01	0.13488711	4.1210e-01	0.04380389	-0.14962962	5.2617e-01	5.0941e-01	4.4017e-01	5.8528e-02	7.6964e-02	4.3569e-01	3.6877e-02	6.3705e-01	5.8532e-01	-4.7560e-02	2.5129e-01	-5.7241e-02	-0.04836835	-1.1142e-01	-1.4776e-01	-0.05243308	-3.1338e-02	-1.2732e-01	4.4915e-01	3.1071e-01	6.6017e-01	7.4903e-01	2.8098e-01	5.3091e-01	7.2102e-01	5.8995e-01	6.0896e-01	GGA	TGT
-5.3511e-02	2.4441e-01	2.7963e-02	7.7245e-01	0.61297149	5.2340e-01	4.8506e-01	3.6767e-01	8.2847e-01	0.677843	2.2305e-01	2.9805e-01	2.7927e-14	6.7862e-06	1.1320e-04	1.0446e-03	1.7285e-01	4.7092e-03	-2.1404e-01	-0.60960808	-1.2865e-01	3.1478e-01	5.3686e-01	0.37884673	2.3909e-01	0.54349709	0.59727416	2.7077e-01	7.8104e-02	1.3043e-01	6.8507e-02	1.4396e-02	6.4630e-02	4.0011e-01	7.9802e-02	4.8653e-02	2.4906e-01	-1.6668e-01	-6.3094e-03	0.28333667	3.0350e-01	2.3138e-01	0.26282273	2.6407e-01	9.2165e-02	2.4544e-01	3.2197e-01	4.1201e-01	8.7174e-02	7.3029e-02	1.7238e-01	8.5215e-02	2.9435e-01	7.3248e-01	GGA	TTA
-1.6104e-01	-5.3784e-01	-2.1190e-02	-2.9009e-01	-0.26381309	-4.2306e-01	-3.1360e-01	4.0997e-02	1.1087e-01	0.348374	1.2899e-01	3.9345e-01	2.4034e-01	8.2129e-02	7.1308e-04	4.9140e-02	4.2543e-01	5.7504e-01	7.8179e-02	-0.34653539	1.2253e-01	5.1350e-01	3.4600e-01	0.27902128	3.0148e-01	1.18425101	0.47516024	6.0548e-01	1.2105e-01	3.4583e-01	3.4895e-05	8.4295e-03	4.0377e-02	1.5885e-02	1.5150e-07	2.6543e-02	-7.8852e-02	-3.0988e-01	-5.0264e-02	0.04910554	7.8201e-02	2.5360e-02	-0.10578867	-2.1432e-01	-3.7742e-01	5.9456e-01	2.0089e-01	3.0426e-01	6.3628e-01	4.7765e-01	5.9691e-01	3.8768e-01	2.6932e-01	8.1034e-02	GGA	TTC
-2.2231e-01	-2.0496e-01	-6.5785e-03	4.5448e-01	0.25948662	2.4305e-01	2.8441e-01	2.8305e-01	3.5683e-01	0.241061	3.9097e-01	2.6226e-01	1.4749e-06	1.6005e-01	5.4190e-02	6.1140e-02	1.7975e-01	1.7805e-01	-2.9678e-01	-0.46240043	-2.1520e-02	1.1374e-01	3.0454e-01	0.11927792	2.1113e-01	0.53790913	0.61278473	1.1509e-01	9.8099e-02	2.4371e-01	4.7598e-01	2.9014e-01	5.0729e-01	2.6666e-01	6.4524e-02	2.0297e-02	5.0915e-01	-2.6270e-01	-5.0107e-02	-0.03168491	1.6813e-02	-2.9219e-03	0.06918299	1.3011e-01	5.5448e-02	1.0674e-03	2.2294e-01	5.0176e-01	5.8803e-01	6.3098e-01	8.0409e-01	3.2826e-01	4.5526e-01	7.7829e-01	GGA	TTG
-2.2256e-01	-2.3864e-01	-1.5218e-01	-4.6379e-01	-0.54201028	-5.9231e-01	-4.0481e-01	-2.3182e-01	-1.8773e-01	0.213070	3.1249e-01	4.0675e-02	5.4971e-05	1.6347e-06	9.6979e-09	3.6100e-04	2.0878e-01	3.0077e-01	-2.6042e-01	0.00661753	-1.0653e-01	4.2951e-01	4.3542e-01	0.21356608	4.0546e-01	0.97375722	0.40078983	1.6018e-01	3.3270e-01	1.5693e-01	7.6824e-05	9.2660e-05	2.9572e-02	8.3985e-05	1.9659e-08	7.4289e-02	-1.5312e-01	-4.0812e-01	-3.4760e-02	0.15444565	7.7259e-02	3.6016e-02	-0.01338788	-4.6297e-02	1.9265e-01	3.1106e-01	1.7762e-02	6.7044e-01	2.2780e-01	4.8526e-01	4.9792e-01	1.7613e-01	4.8851e-01	2.8145e-01	GGA	TTT
-3.4359e-02	3.9774e-01	-9.3720e-02	-5.3769e-02	-0.20590489	4.4007e-02	-5.6168e-02	-6.7472e-01	-6.2421e-02	0.447277	1.0949e-02	2.1103e-01	5.5810e-01	2.5366e-04	5.4731e-01	1.1382e-02	9.7901e-06	5.2481e-01	6.9347e-02	0.46398799	-5.3318e-05	6.4499e-01	7.2188e-01	0.50543074	5.1177e-01	0.51573371	0.92994514	5.1360e-01	8.1911e-03	6.4029e-01	4.0678e-09	2.0767e-13	1.0148e-09	1.6198e-10	2.6537e-02	3.2488e-09	6.0333e-02	2.9218e-01	-2.6654e-01	0.43327127	4.3772e-01	3.4789e-01	0.32689285	3.1454e-01	3.1679e-01	3.9585e-01	9.7552e-02	1.5557e-04	2.6671e-04	8.3054e-05	1.9409e-03	2.1790e-03	1.1582e-01	1.2901e-01	GGC	AAA
1.2605e-03	3.0169e-01	7.7536e-02	-1.6936e-01	-0.05643418	-1.7327e-01	-8.0025e-02	-2.8165e-01	-3.8642e-01	0.474612	6.8468e-02	4.2280e-01	1.1080e-02	2.5505e-01	1.0156e-01	1.7820e-01	2.9419e-02	8.0637e-04	2.2061e-01	0.22477583	1.3617e-01	2.7178e-02	-1.3847e-01	-0.14179965	-1.7237e-01	-0.41827039	-0.38489601	1.9747e-01	1.2342e-01	2.4194e-01	3.6352e-01	1.3802e-01	4.4139e-01	7.6814e-02	7.7279e-03	6.8111e-03	6.5042e-02	2.1544e-01	-7.8896e-02	0.12145211	2.0822e-02	1.3359e-01	0.07066551	9.7887e-02	3.5453e-01	5.6103e-01	1.1672e-01	3.9279e-01	2.1099e-01	4.3595e-01	2.1659e-01	4.5441e-01	4.3296e-01	2.3150e-02	GGC	AAC
3.0323e-01	4.9628e-01	-8.0894e-02	1.6246e-01	0.34211354	3.4213e-01	3.1407e-01	2.2721e-01	3.5184e-01	0.065778	2.1486e-04	3.2391e-01	3.0454e-04	3.4072e-06	3.0473e-07	1.1384e-10	4.6508e-02	1.2332e-04	1.0068e-01	0.26814915	-1.1665e-01	2.6755e-01	2.5974e-01	-0.05637706	-2.0731e-02	0.10220796	0.76695805	2.6163e-01	2.4259e-01	2.8017e-01	8.5564e-04	5.2427e-02	4.6835e-01	8.6862e-02	3.4653e-01	4.3351e-10	5.8924e-02	6.6214e-02	-1.8804e-01	0.27613419	1.9580e-01	8.3614e-02	0.16377501	1.4002e-01	1.9109e-01	4.7692e-01	5.7330e-01	2.2174e-02	5.3581e-04	2.5376e-02	2.7401e-01	2.1565e-02	1.9615e-01	1.0885e-01	GGC	AAG
-7.6950e-02	4.9203e-01	4.0680e-02	-3.1195e-03	0.03705640	-8.1849e-03	-2.9725e-02	-1.3963e-01	1.2488e-02	0.508571	2.0951e-02	4.0577e-01	7.4184e-01	2.5160e-01	3.8399e-01	5.6252e-01	2.8563e-01	5.8540e-01	9.6523e-02	0.49221291	1.1871e-01	2.6846e-02	-1.3493e-01	0.03978096	-2.3359e-03	-0.28549839	0.05649130	2.1477e-01	2.5913e-03	3.4950e-01	7.4707e-01	1.5399e-01	2.9573e-01	5.3355e-01	1.0319e-01	7.1456e-01	-5.8666e-02	1.2473e-01	-9.3046e-02	0.27761703	1.8503e-01	1.0565e-01	0.15561728	8.7301e-02	2.3559e-01	3.7232e-01	3.9455e-01	2.2761e-01	1.3864e-02	1.4146e-01	3.8337e-01	1.8191e-01	5.2276e-01	2.2741e-01	GGC	AAT
8.1315e-02	5.0716e-01	3.8484e-01	3.3358e-01	0.25269486	7.2664e-02	7.0812e-02	6.9476e-01	6.0800e-01	0.549165	2.4205e-02	1.4610e-04	2.2152e-03	9.0423e-02	4.2351e-01	3.8928e-01	7.0347e-05	1.9339e-05	5.1849e-02	0.23523312	3.0575e-01	-1.4023e-01	2.3450e-02	-0.11468740	-1.2237e-01	0.14501985	0.21222781	6.7212e-01	1.7399e-01	5.7647e-03	1.8230e-01	6.9658e-01	3.2253e-01	2.2053e-01	2.1939e-01	1.6117e-01	-2.8160e-02	2.5064e-02	5.0960e-02	0.10292323	-3.8332e-02	-1.9448e-02	0.02334230	-2.1884e-01	-1.1034e-01	5.4240e-01	4.8018e-01	3.0676e-01	4.2716e-01	5.9237e-01	8.7459e-01	6.7612e-01	2.8564e-01	5.6440e-01	GGC	ACA
2.1339e-01	3.2747e-01	2.8414e-01	4.2912e-01	0.45416540	2.6195e-01	2.5400e-01	1.1819e+00	1.0137e+00	0.225853	4.5503e-02	4.2008e-02	2.9735e-09	4.5754e-05	6.3842e-04	1.0624e-03	1.3178e-16	5.6017e-18	1.3192e-01	0.05172435	1.9075e-01	-1.1455e-01	1.4674e-02	-0.23939230	-7.6510e-02	0.43137659	0.26709788	2.9303e-01	5.7572e-01	2.4968e-01	2.9518e-01	6.9208e-01	3.9180e-02	4.9540e-01	8.6922e-02	1.2324e-01	1.4879e-01	6.8803e-02	2.2180e-01	-0.42417550	-3.8173e-01	-2.9461e-01	-0.50181299	-5.0182e-01	-5.9584e-01	2.2390e-01	3.9673e-01	1.0075e-01	1.9193e-03	2.8195e-03	4.4485e-02	2.5879e-05	3.5022e-03	3.8322e-03	GGC	ACC
-1.6411e-01	2.9420e-01	3.1441e-01	4.0430e-01	0.10383377	2.6093e-02	-8.2466e-02	3.3783e-01	3.1290e-02	0.315327	2.7566e-01	4.1451e-02	2.1923e-03	4.3664e-01	5.5219e-01	3.4599e-01	1.8728e-01	8.0260e-01	-1.8312e-01	0.42767627	1.7751e-01	-2.5790e-01	3.7875e-02	-0.10189317	-2.7732e-02	0.13673055	-0.27069067	3.4597e-01	3.7818e-02	3.0230e-01	1.3057e-01	3.5982e-01	5.2666e-01	7.8045e-01	4.0525e-01	3.4900e-01	-1.0884e-01	3.9729e-02	3.7648e-01	0.28249191	1.9988e-01	-5.0009e-02	0.05706602	-6.2022e-02	3.4095e-01	5.8733e-01	6.8919e-01	1.3764e-02	2.0014e-01	4.0728e-01	7.3388e-01	6.0894e-01	5.0092e-01	4.9259e-01	GGC	ACG
1.0654e-01	6.4948e-01	5.0507e-01	3.2973e-01	0.28789059	3.0822e-01	2.4747e-01	7.2660e-01	5.0109e-01	0.505233	8.9155e-05	4.8484e-09	1.9699e-04	2.1899e-01	4.0272e-04	7.8240e-03	9.0278e-07	9.7447e-04	-1.1121e-01	0.29493840	3.9330e-01	-1.3490e-01	1.2641e-01	-0.00931551	5.0852e-02	0.53082808	0.23344203	3.6063e-01	1.2642e-01	2.1404e-06	3.0769e-01	4.2370e-01	8.4035e-01	5.2491e-01	2.2820e-02	2.0355e-01	1.8443e-01	-5.1110e-02	1.9495e-01	-0.28527172	-1.5754e-01	-1.8395e-01	-0.27471074	-2.8838e-01	-2.1074e-02	1.8278e-01	6.5011e-01	4.7435e-02	4.9930e-02	3.4007e-01	1.8913e-01	4.4197e-02	1.6706e-01	5.3780e-01	GGC	ACT
-1.5515e-01	3.8612e-01	-4.2866e-02	3.5361e-01	0.12117876	3.3998e-01	1.5987e-01	6.6595e-02	3.4337e-01	0.207686	9.2381e-02	5.3973e-01	8.2669e-03	3.3780e-01	1.2485e-02	2.3250e-01	3.3091e-01	2.8566e-02	-1.3722e-01	0.50196654	-4.6776e-02	7.4565e-02	2.9221e-01	0.04833367	-1.6157e-02	-0.07696853	0.18973072	4.0122e-01	2.1512e-02	5.3086e-01	5.4512e-01	4.8927e-02	6.1574e-01	7.7564e-01	4.5061e-01	3.7289e-01	-4.5639e-02	1.0225e-01	-1.3694e-01	0.11225574	9.7589e-02	-5.1806e-02	-0.17145749	3.2786e-01	7.3807e-01	5.5350e-01	6.1622e-01	1.9561e-01	4.8989e-01	3.3478e-01	7.4310e-01	2.6526e-01	1.6323e-01	7.6994e-04	GGC	AGA
-3.5292e-01	1.7954e-01	-1.5433e-02	-4.3851e-01	-0.47477906	-2.5909e-01	-3.1420e-01	-4.6637e-01	-4.0217e-01	0.057950	2.9276e-01	7.4022e-01	1.3147e-08	2.4434e-08	1.7485e-02	3.5677e-04	2.3661e-03	2.3600e-03	1.8583e-01	0.25152468	-9.8505e-02	-2.4639e-02	-9.5302e-03	0.13050782	4.6820e-02	-0.11941451	0.00411232	1.2476e-01	7.9302e-02	4.3610e-01	6.6691e-01	4.2658e-01	2.6024e-01	6.3172e-01	3.6125e-01	5.9421e-01	1.7421e-01	-2.5558e-01	4.8170e-02	-0.10592521	-8.3421e-02	1.9121e-03	-0.14082771	-2.7024e-01	-4.4007e-02	2.3899e-01	1.1752e-01	4.0528e-01	4.0217e-01	4.2450e-01	9.4925e-01	4.3160e-01	1.0679e-01	2.6950e-01	GGC	AGC
2.2619e-01	4.2436e-01	-3.2369e-01	3.5553e-01	0.21471896	2.3005e-01	2.5090e-01	3.7531e-01	3.3639e-01	0.220851	1.1553e-01	1.2862e-01	1.4272e-05	1.2203e-01	8.2000e-02	1.5441e-02	3.7258e-02	4.1642e-02	-2.4517e-01	-0.07201067	-6.2992e-01	-2.9088e-01	-2.7376e-01	-0.38920071	-4.3467e-01	-0.32488548	-0.79390035	1.4970e-01	6.9672e-01	6.8213e-04	5.5199e-02	2.9778e-01	3.6653e-03	9.6318e-04	1.0071e-01	4.9366e-03	-1.4387e-01	2.0060e-01	-1.5657e-02	0.56040609	4.5089e-01	3.1642e-01	0.40620642	4.7978e-01	5.2370e-01	3.4667e-01	4.4133e-01	4.4390e-01	1.6596e-05	8.1257e-04	4.6355e-02	4.1339e-03	1.1942e-02	1.6564e-02	GGC	AGG
-3.8338e-01	1.5276e-01	-5.9488e-02	-2.7684e-02	-0.14355138	-1.1244e-01	-2.8911e-02	-3.6174e-01	-1.1428e-01	0.062012	2.9097e-01	4.4782e-01	7.2655e-01	8.5014e-02	2.7003e-01	4.8370e-01	1.9937e-02	5.3131e-01	1.7991e-01	0.41528394	7.2436e-02	1.6153e-01	1.2812e-01	0.11086170	1.9870e-01	0.00956796	0.11674654	1.6134e-01	4.6563e-03	5.6450e-01	1.1279e-01	3.3398e-01	2.6326e-01	3.0519e-02	5.7430e-01	5.5935e-01	-5.3297e-02	1.5693e-01	-3.4883e-02	0.04190630	1.1093e-01	3.2002e-02	0.13737173	1.4650e-01	1.0343e-01	4.4006e-01	2.8485e-01	6.5707e-01	7.6756e-01	3.4526e-01	3.8184e-01	3.1696e-01	3.9928e-01	6.5068e-01	GGC	AGT
3.1952e-01	6.1869e-01	5.2736e-02	5.3475e-01	0.54990616	3.7449e-01	4.0282e-01	8.1059e-01	5.8707e-01	0.235778	1.0406e-02	6.6576e-01	1.8997e-10	6.4649e-07	1.0172e-02	1.0936e-03	2.0769e-04	5.4281e-03	1.0402e-01	0.20203629	2.5858e-01	2.5553e-01	3.3347e-01	0.02422015	4.8840e-02	0.20873423	0.20698016	5.5962e-01	5.0508e-01	1.5637e-02	1.1937e-01	1.3534e-01	3.7176e-01	4.5577e-01	3.5224e-01	4.6606e-01	-2.4352e-01	3.7658e-01	6.0913e-02	-0.06898841	-2.0699e-01	-1.9026e-01	-0.08302448	-4.7531e-01	1.5236e-01	3.5184e-01	1.6662e-01	3.9221e-01	5.6249e-01	2.7763e-01	4.5116e-01	4.7551e-01	8.9514e-02	6.2339e-01	GGC	ATA
2.5211e-01	4.5313e-01	1.2241e-01	3.2259e-01	0.44676342	3.6139e-01	4.2696e-01	5.9674e-01	5.3356e-01	0.251120	1.9332e-03	3.5280e-01	3.1286e-08	7.4465e-07	1.6233e-10	3.9099e-11	2.7903e-04	4.0271e-09	1.0259e-01	0.10147186	3.2323e-01	1.8701e-01	4.4632e-02	-0.22964650	-1.2196e-01	-0.27169353	0.35169298	3.2417e-01	4.9143e-01	7.1631e-03	1.0054e-01	6.4825e-01	1.7752e-02	4.9633e-01	1.8000e-01	5.4615e-02	-2.0706e-01	1.0872e-01	-8.6874e-02	-0.17992461	-1.9993e-01	-5.4431e-02	-0.11588498	-3.2531e-01	-1.1232e-01	1.1166e-01	1.9266e-01	3.8919e-01	4.0801e-02	1.6983e-01	1.6263e-01	2.6410e-01	5.3417e-02	5.1567e-01	GGC	ATC
-6.6380e-02	3.6934e-01	2.9345e-03	-7.6299e-02	0.03573114	-3.7726e-02	-6.6293e-02	-1.4828e-03	2.2154e-01	0.394472	1.4068e-01	6.4572e-01	2.1902e-01	1.8831e-01	6.1091e-01	3.6988e-01	4.2543e-01	7.7086e-02	-3.7102e-01	-0.02318424	9.8342e-02	1.2574e-01	-2.3169e-02	-0.08015771	-4.5704e-02	-0.01918247	0.15327733	1.9155e-03	6.9799e-01	4.8100e-01	1.6165e-01	3.7836e-01	3.6731e-01	5.9482e-01	5.1637e-01	4.8045e-01	8.9605e-02	3.9051e-02	-3.9410e-02	0.05768284	-6.1446e-03	-3.0521e-02	-0.09699419	-1.6341e-01	-1.6281e-01	4.6573e-01	7.2049e-01	5.9310e-01	5.5703e-01	3.6773e-01	6.3414e-01	3.4009e-01	2.7247e-01	5.0041e-01	GGC	ATG
3.9876e-01	6.5675e-01	1.4977e-01	3.5067e-01	0.36399031	6.4346e-02	2.5732e-01	3.1676e-01	5.5942e-01	0.058036	2.6538e-05	7.2868e-02	7.3543e-07	9.9516e-02	3.7926e-01	6.1488e-02	4.5405e-02	4.3626e-06	1.2767e-01	0.25576240	4.0698e-01	9.8056e-02	4.5142e-02	-0.50207554	-3.5052e-01	-0.47609683	0.13852763	3.0875e-01	2.4555e-01	1.7661e-04	4.3461e-01	6.2352e-01	4.9800e-05	1.4626e-02	4.0187e-02	4.7624e-01	-4.9065e-02	3.0628e-01	1.6162e-01	-0.04303778	-9.9928e-02	-7.7336e-02	0.02741654	1.6005e-01	7.0828e-02	5.1998e-01	3.4483e-02	3.7582e-02	6.5842e-01	4.1700e-01	4.5232e-01	7.8409e-01	3.1086e-01	6.8151e-01	GGC	ATT
1.3707e-01	4.3119e-02	4.9132e-02	5.4211e-01	0.39887828	1.3871e-01	1.9148e-01	1.5470e-01	1.6405e-01	0.442507	7.2879e-01	4.7340e-01	8.9620e-07	4.2150e-03	3.7921e-01	7.8054e-02	4.0680e-01	4.4189e-01	-1.8450e-01	0.13366559	2.5227e-02	2.0249e-02	1.9404e-03	-0.11769687	-1.2750e-01	0.01240299	0.11679444	3.3186e-01	4.4728e-01	5.8605e-01	4.8372e-01	5.7425e-01	4.3342e-01	4.6734e-01	5.5991e-01	5.3420e-01	-2.2762e-02	-2.5158e-01	-2.8414e-02	-0.06905465	3.8359e-02	-1.5415e-01	-0.24648573	1.4773e-01	-4.2094e-02	5.8350e-01	3.7680e-01	5.1046e-01	5.3112e-01	7.2488e-01	5.3674e-01	2.3128e-01	4.6988e-01	6.0319e-01	GGC	CAA
-3.9956e-02	-5.6653e-01	-2.8867e-01	-2.6535e-01	-0.27201663	-1.7314e-01	-2.7456e-01	-7.1035e-01	-6.4259e-01	0.334677	7.2524e-03	3.0916e-02	1.4107e-03	4.5438e-03	5.6957e-02	1.4034e-03	6.3753e-07	3.7840e-05	1.3885e-01	-0.45559285	-9.7986e-03	1.6277e-02	4.4074e-02	0.14628508	7.9467e-03	-0.54415675	-0.30277839	3.4297e-01	1.1358e-02	4.5232e-01	6.1741e-01	7.1210e-01	2.0693e-01	9.4490e-01	2.5120e-02	2.1910e-01	-1.8507e-02	-3.3025e-01	-1.0744e-01	-0.30448101	-2.1474e-01	-2.3698e-01	-0.20148412	-3.0796e-01	-3.0693e-01	5.7209e-01	7.3218e-02	5.2920e-01	3.6086e-02	2.2815e-01	9.3864e-02	1.4115e-01	8.9582e-02	1.6721e-01	GGC	CAC
1.2375e-01	-1.4668e-01	6.3836e-02	4.7252e-01	0.28105342	1.0143e-01	8.8718e-02	-5.7020e-02	3.1020e-01	0.146689	3.5005e-01	4.8420e-01	7.9895e-17	9.8622e-04	1.6959e-01	1.4283e-01	3.3249e-01	3.1157e-03	-1.9869e-01	-0.13315472	5.2141e-02	-3.0023e-02	-3.5659e-02	-0.16415646	-8.4548e-02	-0.31554280	-0.29644632	5.6973e-02	2.0286e-01	5.0162e-01	6.9514e-01	6.4717e-01	2.0305e-01	2.3980e-01	1.9069e-02	1.8453e-02	3.1483e-02	-1.7947e-01	-1.8340e-02	0.21512378	2.6484e-01	1.5490e-01	0.13408649	2.3543e-01	2.7736e-01	5.5141e-01	3.7586e-01	5.9288e-01	2.3860e-01	6.5910e-03	1.0249e-01	1.7077e-01	1.5128e-01	5.9147e-02	GGC	CAG
-2.7430e-01	-4.3381e-01	-8.9609e-02	-7.0718e-01	-0.64310059	-4.6169e-01	-6.1868e-01	-8.3972e-01	-2.2118e-01	0.169057	6.0945e-02	4.2071e-01	1.2351e-09	4.7900e-08	6.6053e-04	1.4930e-08	7.4874e-05	2.3533e-01	1.0428e-01	-0.00982684	-1.3985e-02	-3.7933e-02	-2.4261e-01	0.02514377	-1.2336e-01	-0.24994456	0.28130603	4.7653e-01	6.7030e-01	4.6969e-01	7.5832e-01	5.4050e-02	8.2348e-01	3.2232e-01	1.7642e-01	1.9377e-01	-1.6771e-01	-2.9117e-01	-2.3306e-01	-0.44865400	-1.1766e-01	-9.3008e-02	-0.25638635	-1.8893e-01	-4.6379e-01	5.0367e-01	1.9429e-01	8.5794e-02	6.0488e-02	5.5108e-01	6.0097e-01	4.7455e-01	4.4110e-01	1.8200e-01	GGC	CAT
-5.1405e-01	-7.6799e-01	-1.4337e-01	-5.6560e-01	-0.60983638	-1.4158e-01	-3.8505e-01	-5.0873e-01	-3.9972e-01	0.061193	4.8624e-03	1.1621e-01	8.6257e-07	3.8548e-09	2.0914e-01	3.4910e-04	2.0916e-02	1.3521e-02	7.7831e-02	-0.00549691	-1.3891e-01	6.2324e-01	5.0696e-01	0.43183423	3.6050e-01	0.65669475	0.80868835	4.0124e-01	5.5670e-01	1.3562e-01	1.4687e-06	1.4645e-03	2.6596e-03	1.0567e-02	7.3193e-03	8.7260e-07	8.6468e-02	-7.5311e-02	1.3736e-01	-0.34456254	-3.4090e-01	-2.8619e-01	-0.19235306	-4.0576e-01	-3.4982e-01	4.8209e-01	4.4484e-01	7.5592e-02	1.2885e-02	1.0423e-01	4.1733e-02	1.5687e-01	5.2042e-02	8.0289e-02	GGC	CCA
-1.1942e-01	-8.2268e-01	-1.9045e-01	-6.8412e-01	-0.86108642	-4.8566e-01	-6.8338e-01	-5.3413e-01	-5.3751e-01	0.422282	2.9987e-04	1.4782e-01	3.4287e-07	4.3236e-11	2.5279e-05	3.3911e-11	1.6641e-02	1.6140e-04	5.1148e-01	-0.20311357	-1.8464e-01	7.6861e-01	5.9521e-01	0.67850974	6.3886e-01	0.53569151	0.45335551	6.2627e-04	2.7775e-01	2.3807e-01	7.5422e-10	2.2472e-04	1.1951e-07	1.2375e-05	4.8668e-02	7.2777e-03	1.5041e-02	-2.1645e-01	1.9698e-01	-0.76560929	-7.0443e-01	-3.5855e-01	-0.49588411	-8.1931e-01	-6.5126e-01	2.6155e-01	2.3465e-01	1.5036e-01	1.1206e-06	3.1009e-06	7.3051e-03	9.9501e-05	1.6845e-04	7.2813e-04	GGC	CCC
-5.2642e-01	-1.2166e+00	3.4056e-02	-9.7071e-01	-1.04743171	-4.0706e-01	-7.7994e-01	-7.1929e-01	-9.7517e-01	0.151487	4.0843e-02	7.4021e-01	1.7549e-05	3.3245e-06	5.3776e-02	2.4614e-05	2.8719e-02	2.1474e-03	2.0247e-02	-0.40635165	-2.7423e-01	3.6914e-01	4.1000e-01	0.47700972	3.7368e-01	0.59947692	0.26635620	4.7323e-01	2.5695e-01	3.5581e-01	1.8591e-01	2.1530e-01	5.5961e-02	6.8605e-02	4.4299e-02	3.8664e-01	1.1189e-01	-2.0862e-01	-3.3989e-02	-0.53636101	-4.7183e-01	-2.2222e-01	-0.19331978	-5.8932e-01	-7.3227e-01	3.8133e-01	4.3475e-01	3.9286e-01	2.0427e-02	5.0826e-02	4.1349e-01	3.1902e-01	3.7186e-02	6.4042e-02	GGC	CCG
-3.8661e-01	-4.0288e-01	-8.4255e-02	-4.0403e-01	-0.45867692	-3.3214e-01	-3.1127e-01	-3.6859e-01	-4.8482e-01	0.113326	4.1923e-02	5.0003e-01	9.6970e-05	2.4213e-04	5.3017e-04	5.6776e-04	9.5607e-02	2.6469e-04	3.2115e-01	0.06336053	-1.0301e-01	5.6049e-01	5.0736e-01	0.52696619	5.7358e-01	0.88237989	0.80425870	3.7522e-03	3.6961e-01	3.8851e-01	1.1550e-08	2.5451e-03	6.6579e-07	8.0299e-08	1.3091e-09	1.6663e-08	1.0474e-01	-2.2320e-01	1.3490e-01	-0.82946759	-5.4744e-01	-5.1475e-01	-0.53170976	-6.3272e-01	-5.8853e-01	3.6679e-01	2.1724e-01	2.3089e-01	7.7121e-09	1.3481e-04	4.6826e-05	4.7730e-06	5.1048e-03	7.4938e-04	GGC	CCT
2.6162e-01	-2.7102e-01	3.1204e-01	8.3206e-01	0.68161345	2.4675e-01	3.2308e-01	6.3948e-01	4.7207e-01	0.268375	2.1406e-01	2.8455e-01	1.4021e-20	1.1112e-12	3.0268e-01	3.9413e-03	3.2935e-03	5.0407e-03	-3.0350e-04	-0.19148904	2.1582e-01	-2.4767e-01	-4.0793e-02	-0.23667790	-2.4314e-01	0.19259509	0.19332123	9.2196e-01	3.5295e-01	4.5457e-01	9.2325e-02	3.5689e-01	8.5761e-02	9.9871e-02	2.6482e-01	4.2467e-01	5.1637e-02	-1.5413e-01	-1.8736e-01	0.29840064	1.0042e-01	-2.0116e-01	-0.11885709	2.8033e-01	-1.3744e-02	7.1711e-01	5.5405e-01	4.3537e-01	8.5474e-02	3.7258e-01	4.0924e-01	4.9458e-01	2.5285e-01	6.2210e-01	GGC	CGA
2.1217e-01	-5.7044e-01	-4.3404e-01	6.8052e-01	0.46922870	1.5755e-01	3.5742e-01	3.2940e-01	1.1128e-01	0.268540	7.6245e-02	2.3007e-02	6.2825e-12	1.4237e-06	1.3702e-01	5.5780e-03	1.3516e-01	4.8752e-01	4.9589e-02	-0.32613704	-3.8031e-01	-1.2207e-01	-2.6432e-01	-0.19973112	-2.6393e-01	-0.59092384	-0.75656328	5.9378e-01	1.9092e-01	1.9492e-01	3.8678e-01	2.7994e-01	4.8914e-01	4.5784e-02	2.3088e-02	1.7960e-03	-1.2222e-01	-3.3450e-01	3.6958e-02	-0.08079210	-4.5146e-02	-7.9531e-02	-0.23830333	-1.4958e-01	-2.5377e-01	4.2566e-01	1.5311e-01	6.7080e-01	6.7217e-01	2.9605e-01	6.6525e-01	4.0825e-01	4.8906e-01	3.6151e-01	GGC	CGC
2.4239e-01	-3.8692e-01	1.6558e-01	5.9159e-01	0.42112411	2.2917e-01	2.4843e-01	6.8198e-01	3.3696e-01	0.217674	8.4941e-02	5.6325e-01	8.1964e-12	2.0770e-07	2.2121e-02	3.0700e-03	5.3076e-05	2.5207e-02	-1.8181e-01	-0.39238784	-3.5685e-01	-4.3349e-01	-4.0270e-01	-0.36654015	-3.8152e-01	-0.29278861	-0.20227158	1.9201e-01	1.9249e-01	4.1973e-01	7.1080e-04	1.0269e-02	3.8743e-03	1.6959e-03	1.2603e-01	2.7876e-01	-2.7317e-02	-1.7633e-01	1.5260e-01	-0.10556029	-1.1346e-01	-6.8532e-02	0.02109493	-8.4575e-02	-6.4307e-01	6.0448e-01	4.8364e-01	5.8805e-01	4.6623e-01	3.5347e-01	6.4149e-01	8.6816e-01	4.7890e-01	4.5475e-02	GGC	CGG
3.1431e-02	-2.2589e-01	-4.3445e-01	5.4733e-01	0.36641917	2.1753e-01	1.6849e-01	6.1862e-01	6.0858e-01	0.627784	2.1397e-01	1.7678e-03	1.0502e-04	7.3520e-03	1.2998e-01	1.4828e-01	4.3438e-02	5.6037e-03	-1.1307e-01	-0.05089164	-3.5706e-01	5.2827e-02	2.5583e-01	0.04501271	-5.2736e-02	-0.04560813	0.03616953	6.2667e-01	2.3628e-01	2.7989e-03	7.1714e-01	1.1072e-01	7.4836e-01	7.0074e-01	5.8902e-01	7.3834e-01	-8.3158e-03	-1.0872e-01	-6.6517e-02	0.01423427	2.1935e-01	1.3673e-01	0.16874268	8.9649e-02	-9.4893e-01	6.0217e-01	3.8158e-01	5.1945e-01	7.4861e-01	3.3810e-01	3.3280e-01	4.5404e-01	5.0439e-01	2.0926e-02	GGC	CGT
-1.3991e-01	1.1619e-01	6.3925e-03	2.5769e-01	0.05683488	-4.2310e-04	3.8211e-03	1.3800e-01	4.3311e-01	0.409967	5.8600e-01	2.9120e-01	7.8753e-02	5.1801e-01	8.3683e-01	8.5967e-01	4.5499e-01	4.7233e-02	-1.7828e-01	-0.32042009	-8.0742e-02	-6.2475e-02	3.0866e-01	0.21214038	-1.2127e-02	0.13252596	-0.17264148	3.7487e-01	2.6558e-01	4.9926e-01	7.5258e-01	1.8098e-01	2.2758e-01	7.6505e-01	5.0841e-01	6.1951e-01	1.2467e+00	-2.5967e-01	4.7153e-02	-0.31647218	-1.9613e-01	-2.2978e-01	-0.10002449	-2.9523e-01	-8.3289e-01	7.3835e-07	4.2165e-01	5.2426e-01	1.9212e-01	4.1449e-01	3.2516e-01	4.7395e-01	3.6347e-01	1.1370e-01	GGC	CTA
-2.8369e-02	-4.6280e-01	1.0959e-01	4.1761e-01	0.18041582	1.2338e-02	5.3020e-02	2.9095e-02	2.8214e-02	0.540705	1.6162e-02	2.5720e-01	1.0761e-07	2.7031e-02	4.3091e-01	5.4379e-01	3.2886e-01	6.7525e-01	-3.5253e-01	-0.47600996	1.7213e-01	-2.1317e-01	-1.4704e-01	-0.47416343	-3.8627e-01	-0.27889292	0.03933637	6.6918e-03	2.8150e-02	3.3382e-01	1.0403e-01	3.7016e-02	1.7608e-04	5.1081e-02	1.5026e-01	7.9360e-01	-5.4344e-02	-9.4909e-02	-7.9618e-02	-0.18173449	-2.2952e-01	-1.5632e-01	-0.21195523	-3.6384e-01	-4.7704e-01	6.0187e-01	6.0436e-01	6.1671e-01	2.9509e-01	9.5120e-02	4.9833e-01	4.3962e-01	5.1472e-02	2.8698e-02	GGC	CTC
1.0991e-02	-2.9337e-01	-4.4730e-02	9.0940e-02	-0.05087551	-9.8168e-02	-2.2971e-02	-7.9667e-02	-1.8240e-02	0.560788	1.6599e-02	2.6126e-01	1.2739e-01	1.3845e-01	1.1262e-01	2.8455e-01	2.6432e-01	5.4215e-01	-4.8489e-01	-0.37161646	-8.4051e-02	-8.4438e-02	-5.1926e-02	-0.18920402	-5.4092e-02	0.07607545	0.08635320	9.3655e-08	1.7331e-03	3.1099e-01	2.9565e-01	5.1948e-01	1.1453e-02	4.5124e-01	4.5874e-01	4.8846e-01	7.3864e-02	-2.0953e-01	-1.4401e-02	-0.10916967	-5.9770e-02	-4.2781e-02	-0.15451780	-1.5520e-01	-3.2998e-01	3.5784e-01	1.1448e-01	6.2558e-01	2.0429e-01	4.6493e-01	3.6804e-01	1.3120e-01	2.0750e-01	1.8867e-02	GGC	CTG
-7.6852e-02	3.3888e-02	-3.0049e-02	4.9188e-01	0.27679080	2.4189e-01	2.8282e-01	6.0729e-01	3.8312e-01	0.489490	5.3300e-01	5.9211e-01	8.6643e-09	4.8706e-03	3.3033e-02	4.8977e-03	1.3788e-03	7.7553e-03	-2.1543e-01	-0.10058858	-1.7432e-02	-6.9246e-02	1.2506e-01	-0.11367513	-7.6122e-02	0.01507201	0.21069394	1.4636e-01	5.0208e-01	1.8385e-01	6.0738e-01	3.4921e-01	3.5565e-01	5.9644e-01	4.5284e-01	3.7111e-01	-2.1538e-01	-6.6059e-02	-7.9820e-03	-0.35060346	-3.8400e-01	-2.3352e-01	-0.20743204	-3.6226e-01	-1.1343e-01	1.8043e-01	5.9622e-01	4.5221e-01	3.7329e-02	3.5519e-02	2.5639e-01	2.1426e-01	1.4217e-01	6.4619e-01	GGC	CTT
4.2872e-01	6.6189e-01	6.4727e-02	1.1299e-01	0.26650876	6.7646e-02	3.1734e-01	-2.5952e-01	-1.8948e-01	0.099433	4.2287e-02	3.3208e-01	4.7899e-01	2.1883e-01	6.4177e-01	9.1493e-02	2.4615e-01	4.1183e-01	-7.0361e-02	0.22931666	3.3786e-02	-3.6480e-01	-3.7195e-01	-0.28487505	-3.7454e-01	-0.72984430	-1.00883776	6.6279e-01	3.7242e-01	4.3516e-01	5.0809e-02	7.8408e-02	2.4184e-01	7.2086e-02	1.7344e-02	6.0640e-04	-2.0406e-01	2.9213e-01	-3.0993e-02	0.35573275	2.4082e-01	1.8452e-01	0.28087389	4.8208e-01	5.2377e-01	8.3956e-02	1.8934e-02	6.2708e-01	1.0908e-05	1.1795e-02	3.5680e-02	2.8900e-03	1.4499e-04	2.9210e-05	GGC	GAA
-3.8735e-02	-1.2475e-03	2.9189e-02	-7.6003e-01	-0.58748546	-5.5147e-01	-3.9068e-01	-6.7959e-01	-6.0434e-01	0.579307	7.3860e-01	7.5939e-01	3.0691e-12	3.5539e-03	2.4588e-05	4.7202e-03	4.2065e-03	2.3160e-03	-7.2947e-02	-0.34581694	1.5200e-01	-5.1387e-01	-4.1728e-01	-0.42149438	-1.7595e-01	-0.75741979	-0.93869389	6.6137e-01	9.7653e-02	1.8650e-01	1.3785e-03	1.2008e-02	8.0413e-03	3.5005e-01	3.9545e-03	6.4419e-05	3.0268e-02	2.0196e-01	-3.4025e-02	0.12577106	1.1161e-01	5.2460e-02	0.07699135	7.1695e-02	3.5895e-01	5.4462e-01	5.5763e-02	7.3416e-01	1.0866e-01	2.8009e-01	5.6033e-01	4.1597e-01	4.0363e-01	2.8792e-03	GGC	GAC
2.7032e-01	4.5792e-01	6.7645e-03	2.3771e-02	0.22955414	1.3235e-01	2.3584e-01	1.4416e-01	-1.2099e-01	0.141719	1.2626e-03	4.9347e-01	7.1400e-01	1.9360e-01	1.0317e-01	1.0467e-02	2.5961e-01	3.2994e-01	-1.6869e-01	0.11955356	-7.6771e-02	-4.0625e-01	-3.7176e-01	-0.28369786	-2.2281e-01	-0.34102926	-0.41350771	2.1714e-01	4.4559e-01	3.4513e-01	2.6015e-04	6.3880e-04	1.5661e-02	2.6426e-02	1.2133e-01	1.0779e-02	-5.2009e-02	9.3440e-02	-2.9081e-02	0.11708230	5.7896e-02	2.8612e-02	0.07055859	3.5670e-01	3.9451e-01	5.2976e-01	3.0529e-01	5.5995e-01	3.0996e-01	4.6084e-01	6.7130e-01	2.8575e-01	1.3591e-03	4.0127e-05	GGC	GAG
3.7603e-02	3.8905e-01	1.1357e-02	-7.6944e-03	0.13837983	2.3688e-02	2.1396e-01	-3.9043e-01	-2.9432e-01	0.543029	1.1007e-01	2.1704e-01	7.5284e-01	2.5484e-02	8.3162e-01	1.3840e-01	6.4217e-02	1.6986e-01	7.9375e-03	0.40600150	4.1536e-02	4.6828e-02	8.5323e-02	0.12447270	1.2603e-01	-0.36708461	-0.47345794	8.3177e-01	2.0219e-01	5.5604e-01	7.2502e-01	5.2735e-01	3.5906e-01	3.5612e-01	1.9039e-01	4.4816e-02	-1.4373e-01	3.7107e-01	-7.2689e-02	0.32511894	3.3464e-01	2.6878e-01	0.37859539	4.1115e-01	4.6131e-01	1.8482e-01	3.7517e-03	2.7487e-01	1.8174e-04	7.7881e-05	1.8428e-03	2.5175e-06	5.7785e-03	1.1833e-02	GGC	GAT
-1.8696e-01	-1.0955e-01	-6.4099e-02	-7.2913e-01	-0.49699435	-5.2265e-01	-3.5298e-01	-4.1556e-01	-2.9597e-01	0.457612	6.7713e-01	5.6183e-01	9.6624e-05	1.9816e-02	3.9478e-02	4.1199e-02	1.9571e-01	3.9749e-01	-2.2933e-01	-0.23390984	-5.7790e-02	-6.2888e-01	-5.9686e-01	-0.20594432	-2.8572e-01	-0.22807595	-0.14317644	4.0131e-01	4.1395e-01	3.7643e-01	8.6593e-03	1.2505e-02	4.9461e-01	1.6237e-01	4.3317e-01	6.5432e-01	1.0535e-01	1.2640e-01	1.9223e-02	0.24567305	2.4100e-01	2.2335e-01	0.28532543	2.1485e-01	4.1716e-01	4.5842e-01	3.9825e-01	7.0436e-01	2.4104e-02	5.6860e-02	1.1763e-01	6.4550e-03	1.8741e-01	5.0185e-02	GGC	GCA
-2.9856e-02	-8.4379e-01	-4.2188e-02	-8.7496e-01	-0.45998081	-1.3555e-01	-3.2140e-01	-2.9928e-01	-3.8975e-01	0.518543	8.2471e-04	3.5839e-01	4.2174e-11	6.0474e-03	3.1673e-01	1.9711e-02	1.9219e-01	8.1866e-02	8.8632e-02	-0.40867670	4.5452e-02	-1.2867e-01	-3.5030e-01	0.08527093	-1.4847e-02	0.33538965	0.27188663	5.1306e-01	2.0121e-01	7.0638e-01	4.3821e-01	8.6210e-02	4.8073e-01	6.4580e-01	1.6934e-01	2.7089e-01	4.8197e-01	-1.8303e-01	2.4731e-01	-0.17291602	-1.9869e-01	-1.1220e-01	-0.25516047	-4.0754e-01	-1.6039e-01	3.4777e-06	1.4054e-01	4.0384e-02	1.0936e-01	5.6879e-02	3.2959e-01	6.5604e-02	8.5592e-03	3.0775e-01	GGC	GCC
-1.4690e-01	-1.8912e-01	2.7758e-01	-1.0138e+00	-1.16513063	-1.0546e+00	-1.0641e+00	-6.2469e-01	-5.3077e-01	0.517180	4.3608e-01	1.7572e-01	3.1472e-05	2.4402e-07	7.2721e-06	1.1138e-07	8.4710e-02	1.8949e-01	-2.3946e-02	-0.61115318	-7.3587e-02	-5.7556e-01	-9.5251e-01	-0.73806581	-7.6757e-01	-0.24926069	-0.53218806	6.2942e-01	6.3921e-02	5.2543e-01	1.3476e-02	7.6449e-04	5.3474e-03	4.1649e-04	3.4470e-01	1.7525e-01	1.2090e-01	-1.1801e-01	2.8059e-03	0.13548389	7.9802e-02	1.7066e-01	0.12541558	4.8654e-01	2.6502e-01	5.0195e-01	4.9375e-01	4.9655e-01	5.3461e-01	6.4848e-01	3.7343e-01	4.1083e-01	4.5610e-02	2.8420e-01	GGC	GCG
-9.8140e-02	-2.6072e-03	-3.4513e-02	-3.8335e-01	-0.30450958	-1.5680e-01	-1.7223e-01	-6.7055e-01	-8.5369e-01	0.518874	7.9742e-01	5.0999e-01	3.6511e-03	3.3350e-02	2.9870e-01	1.7100e-01	2.4916e-02	2.1000e-03	-1.9903e-01	0.21648507	-1.8316e-02	-6.3725e-01	-5.7239e-01	-0.25904963	-1.9662e-01	-0.16385108	-0.19697790	2.0260e-01	4.6424e-01	7.4712e-01	6.6174e-03	2.3379e-03	2.0769e-01	2.2905e-01	3.8211e-01	4.7749e-01	1.3975e-01	5.5244e-02	-6.1553e-03	0.17205617	2.4284e-02	7.3313e-02	0.08787021	-1.6583e-01	1.6815e-02	2.8865e-01	6.6081e-01	7.4868e-01	1.6239e-01	5.6540e-01	5.6797e-01	4.7569e-01	2.8495e-01	4.1135e-01	GGC	GCT
-4.9389e-01	-2.2191e-02	3.4120e-01	-2.1727e-01	-0.03276586	-1.5087e-01	-8.1964e-02	1.5679e-01	-2.9990e-01	0.087093	8.4760e-01	5.2366e-03	1.4923e-01	1.1738e-01	3.4125e-01	1.4606e-01	3.5294e-01	2.4824e-01	-5.2466e-01	-0.23756697	2.4712e-01	-2.7786e-01	-4.6305e-01	-0.23516482	-2.3572e-01	-0.17598864	-0.58398647	3.8501e-02	3.5308e-01	2.0852e-02	7.9957e-02	1.2279e-02	1.6654e-01	1.7002e-01	4.1062e-01	4.6031e-02	-8.0359e-02	-1.2062e-02	-9.5425e-04	0.04684517	7.2525e-02	1.8644e-01	0.15429978	4.7102e-01	4.5193e-01	3.4680e-01	4.9880e-01	8.3862e-01	6.0404e-01	4.6058e-01	9.9885e-02	1.1584e-01	1.9701e-03	8.2798e-04	GGC	GGA
-7.2836e-01	-3.6223e-01	9.0990e-02	-6.4484e-01	-0.55755075	-4.1945e-01	-4.5779e-01	-6.2172e-01	-8.6351e-01	0.043878	1.6141e-01	4.0558e-01	3.2831e-10	9.6448e-07	9.0801e-05	1.4374e-06	2.4575e-02	1.9673e-05	-2.0466e-01	-0.10611873	5.8816e-02	-4.9683e-01	-4.4478e-01	-0.23182919	-2.8102e-01	-0.55107186	-0.67180686	1.3692e-01	2.0001e-01	3.9952e-01	7.5392e-05	8.9901e-05	3.5610e-02	6.7673e-03	3.7176e-03	5.4143e-04	4.5578e-02	-2.5552e-01	7.2477e-02	-0.07321939	-1.1385e-01	-7.9363e-02	-0.10559965	1.9012e-01	3.5840e-02	5.2562e-01	2.5702e-02	3.7270e-01	4.1344e-01	1.8417e-01	3.9287e-01	1.8030e-01	1.7731e-01	5.9938e-01	GGC	GGC
-3.3930e-01	9.9699e-03	-4.3995e-01	-8.3611e-01	-0.57079026	-4.0366e-01	-7.0549e-01	-6.2793e-01	-1.5442e+00	0.328378	5.0112e-01	1.4440e-02	3.5479e-11	1.7493e-04	2.8306e-03	5.5031e-08	8.4577e-03	2.7782e-08	-3.8982e-01	-0.11219439	-1.7961e-01	-7.2396e-01	-7.3386e-01	-0.45851574	-5.7026e-01	-0.81376476	-2.59219728	5.9067e-02	5.2796e-01	5.2450e-01	6.2987e-07	2.1140e-06	5.9687e-03	1.2481e-04	1.1176e-03	1.5895e-13	-5.7596e-02	1.0863e-01	2.7698e-02	0.00214585	6.4843e-02	2.5158e-01	0.13309746	6.0779e-01	4.8483e-01	5.7001e-01	4.2474e-01	4.3366e-01	9.7300e-01	4.0788e-01	5.6309e-03	1.9698e-01	2.1433e-05	8.7264e-04	GGC	GGG
-5.1891e-01	-1.8618e-01	3.5968e-01	-7.0043e-01	-0.63521490	-4.6307e-01	-4.9030e-01	-6.4829e-01	-5.7723e-01	0.176702	4.5888e-01	4.2846e-07	1.4731e-05	1.4293e-03	6.4585e-03	1.3498e-03	3.0900e-02	1.3205e-01	-1.9908e-01	0.32421221	3.2334e-01	-1.6506e-01	-2.9811e-01	-0.01431230	-4.5049e-02	-0.25000700	-0.22762431	4.1208e-01	1.7310e-01	4.9997e-04	3.3917e-01	9.7974e-02	7.7807e-01	7.6811e-01	3.3133e-01	4.3430e-01	-1.0847e-01	1.2911e-01	1.2383e-01	0.07999191	8.2350e-02	2.5391e-01	0.17851152	3.5652e-01	2.4595e-01	3.9466e-01	4.3658e-01	1.3174e-01	4.7934e-01	4.7414e-01	2.4882e-02	1.5753e-01	7.2017e-02	2.6733e-01	GGC	GGT
6.2867e-01	1.0719e+00	-9.1317e-02	4.6063e-01	0.69648929	6.1909e-01	7.0414e-01	5.5608e-01	5.8913e-01	0.111451	7.5690e-02	5.1546e-01	1.3103e-02	1.7745e-03	9.3926e-03	2.0265e-04	1.7282e-01	1.3170e-01	3.8889e-01	0.12437725	8.0868e-02	-1.7103e-01	1.3520e-01	0.11167437	4.5172e-01	0.10503382	0.75140276	2.5482e-01	4.9382e-01	5.5086e-01	5.8416e-01	4.6079e-01	7.1710e-01	1.3275e-01	5.2391e-01	9.4723e-02	1.6425e-02	3.0356e-01	-8.0030e-02	0.47337497	4.0928e-01	4.6350e-01	0.38701554	7.3060e-01	8.8666e-01	7.7772e-01	2.6609e-01	5.2212e-01	1.7348e-03	6.9569e-03	4.1752e-03	1.5271e-02	1.2460e-03	4.3741e-04	GGC	GTA
1.3180e-01	3.0514e-01	-1.2316e-01	3.1755e-01	0.57882623	4.2605e-01	4.7354e-01	3.5532e-01	1.9925e-01	0.462678	1.8617e-01	3.8282e-01	8.1578e-03	7.3228e-05	8.7481e-04	7.7007e-06	1.4830e-01	3.8487e-01	3.4901e-01	-0.16181839	-1.2581e-01	-2.9358e-01	-1.6829e-01	-0.13805047	1.5617e-01	-0.25588798	-0.45351541	7.0257e-02	5.1371e-01	3.3479e-01	3.1710e-01	3.9756e-01	3.9560e-01	2.8806e-01	3.5653e-01	1.3376e-01	-9.8822e-02	2.8659e-01	9.0441e-02	-0.02112856	-1.0744e-01	-6.1332e-02	-0.10828260	3.0172e-01	4.1945e-01	5.1635e-01	7.3967e-02	4.6655e-01	8.5187e-01	4.5808e-01	2.5431e-01	3.3942e-01	9.8776e-02	5.2243e-02	GGC	GTC
4.4213e-01	3.2713e-01	1.2498e-01	4.1091e-01	0.52434241	3.0072e-01	4.7792e-01	4.6091e-01	4.4256e-02	0.062313	7.9892e-02	2.9892e-01	1.6257e-04	7.8042e-09	4.3392e-03	1.1851e-07	2.8286e-02	7.3773e-01	1.1897e-01	0.20342162	-1.7789e-01	-1.7986e-02	-7.9362e-03	-0.00018123	1.6312e-01	-0.07226741	-0.61530446	1.8818e-01	1.8891e-01	2.7743e-01	8.4517e-01	4.3807e-01	2.4290e-01	1.2735e-01	4.6750e-01	1.3409e-02	-2.1745e-01	1.9229e-01	-1.9477e-02	0.19108386	2.3954e-01	1.6545e-01	0.23237769	4.3071e-01	1.5653e-01	1.5263e-02	9.8812e-02	3.2377e-01	8.9422e-02	3.9091e-03	4.2002e-02	5.5197e-03	8.4978e-04	2.7215e-01	GGC	GTG
3.6303e-01	1.9740e-01	1.3706e-01	5.2187e-01	0.63568327	5.4585e-01	6.0575e-01	5.9586e-01	9.7376e-01	0.228507	5.1456e-01	2.2497e-01	1.9618e-04	2.4360e-06	4.9803e-04	5.2260e-06	4.0935e-02	4.9090e-04	2.0194e-01	0.10867084	2.3794e-01	7.9851e-02	3.0679e-01	0.40137217	4.6780e-01	-0.00643246	-0.15441729	4.1010e-01	5.6787e-01	1.2772e-02	6.8953e-01	1.7045e-01	9.2939e-02	1.0560e-02	6.5342e-01	6.4114e-01	-3.9358e-02	5.1275e-01	-1.8634e-02	0.23722544	3.5955e-01	4.2121e-01	0.41916854	1.7804e-01	4.1932e-01	5.9810e-01	4.2194e-02	6.3672e-01	7.4726e-02	8.3976e-03	4.1631e-03	2.1285e-03	3.6987e-01	7.1546e-02	GGC	GTT
1.5084e-01	-4.6069e-01	-1.3517e-01	-4.0230e-01	-0.31349364	-3.0419e-01	-3.0299e-01	-5.4317e-01	-3.0392e-01	0.198562	1.7701e-04	2.0745e-01	2.9708e-08	6.0051e-05	2.4881e-04	5.3064e-06	5.7412e-06	1.5720e-02	1.2694e-01	-0.22750499	-3.7583e-02	8.7857e-02	2.3760e-02	-0.11347827	-1.6619e-01	-0.30217081	0.01473970	2.1829e-01	9.4469e-02	5.2090e-01	3.1020e-01	4.3356e-01	4.3193e-01	5.0098e-02	4.5448e-02	8.0089e-01	-2.9563e-01	-4.4805e-02	-2.0915e-01	-0.12993203	-1.2779e-01	-2.2722e-01	-0.18966329	-2.7417e-01	-4.5839e-01	6.2752e-02	6.9902e-01	6.0537e-02	2.7264e-01	3.0742e-01	7.4349e-02	1.0756e-01	1.2568e-01	6.1645e-02	GGC	TAC
-2.1132e-02	-8.9503e-02	4.7489e-02	-9.3562e-02	-0.05689168	-9.9488e-02	-6.5215e-02	-2.3685e-01	3.1296e-01	0.474325	2.5849e-01	5.7604e-01	2.5894e-01	3.6023e-01	2.9018e-01	3.6057e-01	1.0515e-01	3.2542e-02	1.1998e-01	0.25428796	8.5853e-02	3.5661e-01	1.8223e-01	0.14589248	1.8661e-01	0.23426448	0.38291546	3.4137e-01	1.7462e-01	3.7589e-01	1.8017e-05	2.2397e-02	4.3603e-01	4.4546e-02	1.0053e-01	7.4970e-03	-3.1453e-01	8.9111e-02	-1.5635e-02	0.25661298	2.9093e-01	1.4373e-01	0.15682020	2.8503e-01	5.7721e-01	7.4922e-02	4.9780e-01	6.1694e-01	9.8751e-02	5.0529e-02	2.9377e-01	3.4776e-01	1.4368e-01	1.4391e-02	GGC	TAT
1.8818e-01	-1.9662e-01	-9.8089e-02	-1.9058e-01	-0.11166509	1.9392e-02	-3.4177e-02	-2.7824e-02	4.2885e-02	0.284326	3.2141e-01	3.7994e-01	4.6222e-02	2.5136e-01	7.9537e-01	6.6566e-01	5.6970e-01	4.6525e-01	1.8730e-01	-0.14046137	6.7578e-02	1.1381e-01	1.6995e-02	0.26420654	1.4952e-01	0.23302585	0.72846136	2.8959e-01	3.6375e-01	3.8269e-01	3.6280e-01	4.0074e-01	1.0814e-01	1.8846e-01	2.0957e-01	5.9114e-04	3.5839e-02	7.3911e-02	-1.7376e-02	0.08591054	-2.8314e-02	2.1916e-01	-0.03954564	4.3030e-02	-5.2359e-03	7.4606e-01	4.3967e-01	5.6759e-01	5.5913e-01	8.4022e-01	1.4876e-01	7.8264e-01	6.5333e-01	7.4904e-01	GGC	TCA
4.0834e-02	-6.1093e-01	-1.3552e-01	-1.5940e-01	0.01049910	1.8346e-01	2.3661e-01	2.4436e-01	6.0237e-02	0.549496	1.2984e-02	1.5421e-01	2.0833e-01	8.5492e-02	1.4554e-02	6.5015e-04	5.1096e-02	6.0676e-01	2.8419e-01	-0.37142770	-1.4541e-01	-2.0362e-03	-8.7873e-02	0.25809407	1.6366e-01	0.30846679	0.26017713	1.3004e-02	1.9438e-01	2.8131e-01	6.8831e-01	5.2906e-01	1.9461e-02	1.4153e-01	6.0757e-02	1.0817e-01	2.1972e-01	-3.6087e-02	1.2264e-01	-0.28967917	-2.9570e-01	-2.1418e-01	-0.27453444	-3.2564e-01	-1.9076e-01	1.8475e-01	5.7524e-01	2.7029e-01	3.2253e-02	2.3770e-02	1.4805e-01	3.1534e-02	7.0930e-02	3.4466e-01	GGC	TCC
7.3755e-02	-2.7033e-01	-4.0172e-01	-3.3009e-01	-0.04679665	-9.9483e-02	7.5816e-03	-2.1597e-01	-1.5001e+00	0.561441	3.6855e-01	5.3405e-02	3.2010e-02	6.1846e-01	5.2983e-01	8.7947e-01	3.2654e-01	4.5850e-08	1.9536e-01	-0.10852122	-3.4340e-01	5.6497e-02	-2.8469e-03	0.45185101	-6.0596e-02	0.17642134	-1.08713788	2.8746e-01	5.3922e-01	1.3628e-01	7.7613e-01	8.7732e-01	1.6638e-02	7.4464e-01	3.7647e-01	1.1225e-02	1.6178e-01	1.8165e-01	-2.2410e-02	-0.11623328	1.8178e-01	-3.2189e-03	0.25409280	-5.6574e-01	-1.1383e-01	5.2791e-01	5.4595e-01	6.4273e-01	6.0228e-01	5.3291e-01	4.8165e-01	2.3461e-01	9.9064e-02	5.6629e-01	GGC	TCG
2.1581e-01	-3.6627e-01	-1.0693e-01	1.3133e-01	0.14003583	2.0278e-01	3.3619e-01	5.0025e-01	5.4319e-01	0.092037	6.0202e-02	2.3616e-01	1.2931e-01	8.8087e-02	1.9049e-02	1.9645e-07	2.8614e-04	2.9111e-07	1.8039e-01	-0.15362231	2.1119e-02	5.0655e-01	4.3810e-01	0.40253211	4.1852e-01	0.67668050	0.72779403	1.3412e-01	3.1618e-01	6.5458e-01	5.0362e-08	1.6897e-06	2.1799e-04	1.3186e-06	2.0396e-06	8.0455e-09	2.5862e-02	-1.9233e-02	-4.8481e-03	0.02566848	7.3178e-02	2.6468e-02	0.03076382	-1.0800e-01	-1.2450e-01	6.6438e-01	4.5926e-01	7.1677e-01	7.1257e-01	4.7718e-01	4.1517e-01	7.9575e-01	4.5001e-01	5.7235e-01	GGC	TCT
8.7146e-02	-1.2455e-01	-2.4548e-02	4.0573e-01	0.21907310	2.2155e-01	2.6198e-01	2.3706e-01	7.9863e-01	0.273884	2.0248e-01	7.5884e-01	3.3566e-05	2.2285e-01	5.3727e-02	2.7809e-02	1.6133e-01	6.6733e-08	4.6815e-02	0.00664755	-3.0420e-01	4.3763e-01	4.1086e-01	0.29115076	3.2479e-01	0.42855217	0.78356797	6.5032e-01	6.7546e-01	1.7005e-01	3.8727e-04	4.1662e-04	5.8825e-03	1.0051e-03	2.2653e-02	7.4613e-07	1.6115e-01	-2.2974e-01	3.3363e-02	0.10122756	1.3768e-02	2.3788e-03	-0.08719755	1.4895e-01	1.6561e-01	2.4036e-01	2.3656e-01	7.6021e-01	5.5683e-01	5.5635e-01	4.3983e-01	5.7184e-01	4.2207e-01	4.7942e-01	GGC	TGC
9.8666e-02	-1.7380e-01	-9.6043e-02	-9.4564e-02	0.06542975	-9.1524e-02	-4.5577e-02	8.6738e-02	7.4467e-02	0.337403	4.0512e-01	3.4760e-01	1.2080e-01	1.2129e-01	2.1918e-01	2.9723e-01	3.5406e-01	6.0057e-01	-4.0146e-01	-0.17812867	-1.4528e-01	-1.5210e-01	-3.6453e-01	-0.05329275	-3.0983e-01	-0.03076342	0.45317004	3.4346e-04	2.5086e-01	2.1699e-01	1.5720e-01	2.8609e-04	6.0577e-01	1.2295e-03	4.6038e-01	1.3987e-03	-3.7239e-01	-2.0523e-01	-1.0090e-01	-0.22611747	-2.4028e-01	-1.4898e-01	-0.09794262	-1.7179e-01	-3.3331e-01	5.7178e-02	2.4806e-01	2.7920e-01	1.3673e-01	7.1262e-02	3.6875e-01	5.0028e-01	3.1651e-01	1.4977e-01	GGC	TGG
2.4569e-01	9.8785e-02	-4.5393e-02	8.2962e-01	0.59309995	5.6136e-01	6.5571e-01	5.2648e-01	9.8723e-01	0.242875	5.3647e-01	4.1309e-01	1.1364e-21	7.2105e-09	8.6205e-08	1.8072e-14	5.3604e-03	6.2060e-13	1.9540e-01	0.12895708	-2.1009e-02	8.2664e-01	7.1666e-01	0.69034261	7.4392e-01	0.87726493	1.24518919	2.1356e-01	5.1019e-01	4.1536e-01	3.0745e-21	2.8776e-16	1.5461e-13	9.7630e-18	1.9118e-08	3.5680e-20	-2.0506e-01	-1.1520e-01	-4.4284e-02	0.27886670	2.7620e-01	2.2882e-01	0.23296846	1.2587e-01	8.8899e-02	1.8144e-01	4.7293e-01	7.1560e-01	6.9430e-02	6.3125e-02	1.6570e-01	1.8985e-01	4.7723e-01	5.9406e-01	GGC	TGT
-2.8130e-02	2.5554e-01	1.4234e-01	4.7020e-01	0.35913367	2.6039e-01	1.2977e-01	1.9095e-01	4.0457e-01	0.562228	2.3716e-01	1.5892e-01	4.2281e-06	3.1393e-03	3.9732e-02	4.6817e-01	3.7084e-01	8.6149e-02	-5.7829e-02	0.02047066	3.2825e-03	1.7506e-01	2.3174e-01	0.23363524	2.5630e-01	0.48858405	0.45125562	4.0804e-01	6.2826e-01	3.0306e-01	2.5822e-01	3.2742e-01	1.3328e-01	7.8423e-02	6.0737e-02	8.1567e-02	-4.8557e-02	2.2715e-03	5.7242e-02	0.27813304	9.0385e-02	-6.6601e-02	0.21994315	3.6247e-01	-5.3395e-01	4.8997e-01	5.9578e-01	3.1013e-01	2.4035e-01	5.4522e-01	7.6550e-01	2.6858e-01	2.5113e-01	2.6154e-01	GGC	TTA
-9.4528e-02	-9.0931e-02	-9.0021e-02	-4.0641e-01	-0.50227192	-2.9633e-01	-3.8535e-01	-5.9997e-01	-3.9345e-01	0.338160	3.9362e-01	3.6583e-01	2.2625e-08	3.8918e-09	2.1504e-04	3.2633e-05	1.2835e-04	2.1479e-03	9.0053e-02	0.21202042	1.1859e-01	2.6194e-01	5.5763e-02	0.07036638	8.4361e-02	0.13632118	-0.18108802	3.0569e-01	4.2573e-02	3.2206e-01	1.7131e-03	5.1141e-01	3.1464e-01	2.9065e-01	3.2477e-01	2.1841e-01	-7.6472e-02	-2.3601e-01	-1.9071e-01	0.05831721	2.8067e-02	-1.8871e-02	-0.07729938	-2.2547e-01	-1.6565e-01	5.0246e-01	1.9734e-01	3.5225e-02	6.2664e-01	6.5367e-01	3.6985e-01	3.3738e-01	1.8255e-01	4.1556e-01	GGC	TTC
-1.4529e-01	5.5578e-02	-8.8808e-02	3.7357e-01	0.18090527	2.8169e-01	8.7764e-02	3.7436e-01	1.5743e-01	0.388913	7.0314e-01	3.4998e-01	3.7786e-05	3.2582e-01	4.3314e-02	3.4482e-01	7.4897e-02	4.2834e-01	-5.9807e-02	-0.10402405	-1.2614e-01	-8.4601e-04	1.5151e-01	-0.00737369	-2.2904e-02	-0.03324731	-0.07551123	4.6314e-01	4.6046e-01	2.2587e-01	7.1621e-01	3.6410e-01	9.0861e-01	4.5792e-01	4.4033e-01	5.6261e-01	5.9944e-02	-2.8326e-01	1.1152e-01	-0.03236139	3.6925e-02	5.1697e-02	0.22593667	-1.4861e-02	-5.7540e-03	6.5818e-01	1.6806e-01	2.4692e-01	4.7246e-01	6.6809e-01	7.4908e-01	1.1785e-01	6.0627e-01	6.8176e-01	GGC	TTG
-1.1567e-01	-6.2134e-02	6.4675e-02	-3.4848e-01	-0.31512730	-1.7702e-01	-2.4174e-01	-3.5778e-01	-1.2917e-01	0.324335	5.4418e-01	4.0225e-01	1.4489e-03	1.5799e-03	3.3495e-02	6.6890e-03	6.7062e-02	3.4318e-01	3.8264e-01	0.30102534	2.6136e-01	5.9107e-01	4.3160e-01	0.23881791	4.2195e-01	0.45491680	0.53519374	8.7562e-05	1.5178e-02	5.9843e-03	4.5689e-13	1.3963e-06	1.2577e-01	8.4706e-08	7.4098e-03	5.1227e-05	-2.1851e-01	8.2092e-02	-1.1463e-01	0.22521156	8.0106e-02	3.3064e-02	0.14574726	1.5712e-01	2.1126e-01	1.7625e-01	4.6165e-01	2.6559e-01	7.8704e-02	3.6589e-01	7.8199e-01	2.7191e-01	3.9848e-01	3.2022e-01	GGC	TTT
-7.2551e-02	4.5458e-01	-9.8947e-02	-3.0919e-02	-0.22355066	-2.0921e-02	-9.4681e-02	-2.2925e-01	5.8168e-02	0.409484	1.1842e-02	2.3610e-01	6.1709e-01	1.3900e-03	5.2062e-01	3.3551e-01	1.9657e-01	6.4417e-01	-1.2102e-01	0.47799621	-9.8647e-02	4.1831e-01	5.0127e-01	0.36539990	3.2304e-01	0.50760079	0.27485270	3.9724e-01	7.3983e-03	2.9160e-01	1.3508e-05	1.5300e-07	2.0779e-05	2.1764e-04	2.3407e-02	1.9102e-01	2.5040e-01	1.0787e-01	-1.8242e-01	0.42608387	2.1463e-01	2.7451e-01	0.34272844	-6.1241e-02	3.3487e-01	3.1485e-01	5.8110e-01	7.3832e-02	4.5203e-04	8.7130e-02	3.1986e-02	4.3825e-03	5.4162e-01	1.3501e-01	GGG	AAA
1.4256e-02	3.1166e-01	-1.5080e-02	1.9816e-01	0.14904663	2.3692e-01	2.2558e-01	1.5173e-01	1.8979e-01	0.536930	5.3143e-02	6.5952e-01	2.5462e-02	1.4535e-01	7.1515e-03	1.0952e-02	2.2944e-01	1.1813e-01	6.1522e-02	0.27250639	-1.3987e-01	6.6299e-01	4.3808e-01	0.52638638	5.2964e-01	0.19713699	0.09852244	4.1566e-01	1.4378e-01	3.7564e-01	4.7891e-13	1.6122e-04	6.1629e-06	1.7568e-08	2.7136e-01	4.6276e-01	9.2370e-02	6.4496e-02	-6.9897e-02	-0.08374389	-7.4235e-02	-5.6065e-02	-0.05199303	-1.6985e-01	-5.3207e-02	3.5079e-01	5.5508e-01	5.5995e-01	4.3987e-01	4.9417e-01	6.3030e-01	6.2559e-01	3.3658e-01	6.3822e-01	GGG	AAC
9.3021e-02	4.6047e-01	-2.1743e-03	7.5911e-02	0.13218499	2.7870e-01	2.0014e-01	1.5757e-01	1.7907e-01	0.422075	2.3911e-04	6.0715e-01	1.5540e-01	2.9704e-01	5.1180e-08	2.7852e-05	1.3895e-01	3.8374e-02	-4.1904e-02	0.45892676	-1.9474e-01	2.7473e-01	1.2335e-01	-0.00737244	-1.0699e-01	0.16417193	0.72269104	4.3924e-01	4.5919e-03	7.8655e-02	1.2632e-03	1.8016e-01	7.6760e-01	2.5757e-01	2.3237e-01	6.7082e-08	1.1745e-01	1.8463e-01	-2.0966e-01	0.43120136	3.3367e-01	2.5272e-01	0.34459122	3.1384e-01	4.1261e-01	2.5895e-01	2.6801e-01	1.7863e-01	1.3778e-08	4.5352e-03	3.5784e-03	1.0551e-04	2.8712e-02	5.0634e-03	GGG	AAG
-2.0040e-02	4.7079e-01	1.6859e-01	1.3344e-01	0.14528559	-1.9374e-01	1.4426e-01	5.0939e-01	2.3892e-01	0.468509	5.6604e-03	7.4045e-02	3.1316e-01	3.5428e-01	1.4948e-01	4.3845e-01	7.3125e-02	2.0163e-01	1.4330e-01	0.24649535	2.2232e-02	2.1063e-01	5.7391e-02	0.04528395	1.3379e-01	0.32844292	0.31779575	3.2110e-01	2.2710e-01	4.4933e-01	3.2994e-02	2.5464e-01	1.7368e-01	1.7941e-01	1.0783e-01	1.1145e-01	-5.8055e-02	1.9357e-01	-1.2382e-01	0.16601049	1.9227e-01	8.2362e-02	0.26019393	1.8960e-02	-1.8112e-01	4.2773e-01	3.3850e-01	3.1298e-01	2.1695e-01	1.9130e-01	5.7113e-01	3.4089e-02	6.1464e-01	4.0295e-01	GGG	AAT
2.5070e-01	7.9558e-01	1.0896e-01	7.4260e-01	0.76384068	6.3773e-01	5.1033e-01	3.8221e-01	7.0056e-01	0.151825	2.1036e-04	3.6735e-01	2.3898e-19	1.2590e-09	4.4994e-11	1.0882e-10	2.4399e-02	5.8488e-06	1.9829e-02	0.58827357	1.6930e-01	3.3912e-01	4.6367e-01	0.36855011	3.7910e-01	0.33203330	0.40349054	5.1477e-01	6.8136e-04	2.5718e-01	1.4771e-03	1.9632e-05	4.3867e-03	3.2308e-04	6.2671e-02	7.3184e-02	1.3410e-03	-9.2567e-02	1.7827e-01	0.08608409	1.7364e-02	-2.1738e-02	0.11657726	3.1696e-01	4.8745e-01	5.7201e-01	6.8464e-01	1.7859e-01	5.5886e-01	8.1664e-01	3.9917e-01	3.8247e-01	1.2224e-01	1.3667e-02	GGG	ACA
1.5367e-01	3.0778e-01	3.6710e-01	9.8994e-01	1.00167799	7.8235e-01	8.4898e-01	1.3693e+00	1.1254e+00	0.399721	5.0958e-02	1.1521e-02	2.7850e-41	1.0204e-35	1.1999e-17	2.8783e-31	8.2851e-25	6.4523e-15	4.4387e-02	-0.04669860	1.1825e-01	5.6290e-01	6.2281e-01	0.39455931	5.6617e-01	0.67235648	0.78884903	6.5552e-01	7.4018e-01	4.6844e-01	5.5196e-06	3.9779e-06	2.1300e-03	1.3707e-06	8.0010e-03	5.5012e-05	2.1963e-01	-1.0783e-01	2.0717e-01	-0.52107095	-4.8395e-01	-3.2697e-01	-0.50853242	-7.0979e-01	-5.4528e-01	1.4113e-01	5.3810e-01	2.0109e-01	7.6177e-04	9.6407e-03	6.8490e-02	3.5870e-03	2.9074e-03	2.0062e-02	GGG	ACC
4.6560e-01	5.9707e-01	8.7002e-02	1.0169e+00	0.43612847	4.8861e-01	3.8797e-01	1.8220e-01	2.3871e-01	0.224060	1.7010e-02	1.6666e-01	2.5753e-14	2.2216e-01	7.7793e-03	6.1895e-03	3.9865e-01	4.1972e-01	4.0181e-01	0.32867011	1.7200e-02	4.5422e-02	2.8153e-01	-0.09163642	1.8008e-01	0.13699834	0.17880816	1.4135e-01	3.9333e-01	6.7631e-01	8.1769e-01	2.0408e-01	6.3657e-01	3.7942e-01	5.0818e-01	5.9964e-01	6.5156e-02	-1.6001e-02	1.0436e-01	-0.06229403	-3.0798e-02	-1.6679e-01	-0.11600084	-4.2515e-02	4.0635e-02	7.3693e-01	5.3038e-01	5.1795e-01	7.8650e-01	3.8222e-01	5.6202e-01	5.5782e-01	4.8175e-01	5.0962e-01	GGG	ACG
4.5167e-01	5.7225e-01	4.2073e-01	1.0785e+00	0.87930482	6.7923e-01	7.8209e-01	1.0722e+00	9.5730e-01	0.066087	5.1344e-03	1.9402e-03	6.3892e-44	2.9754e-12	1.1442e-09	2.2649e-19	5.0588e-10	1.0471e-10	2.4125e-01	0.14959888	2.6807e-01	3.6560e-01	5.3965e-01	0.19449787	4.5486e-01	0.75137537	0.72433106	9.4897e-02	5.3664e-01	3.3239e-02	4.8722e-03	1.7947e-04	4.4719e-01	1.1328e-04	3.4176e-03	7.2998e-05	2.4803e-01	-3.5859e-02	1.6544e-01	-0.02759300	5.1251e-02	-2.6220e-01	-0.04193726	1.8305e-01	3.0461e-01	2.1273e-01	6.1930e-01	4.1071e-01	8.4154e-01	6.0883e-01	1.2501e-01	5.3080e-01	3.5261e-01	1.5141e-01	GGG	ACT
9.4349e-02	7.0631e-01	3.4965e-02	3.5233e-01	-0.06614648	1.3324e-01	5.5004e-02	1.2870e-01	3.9033e-01	0.488854	1.6404e-03	5.5504e-01	2.1033e-02	2.6571e-01	3.0384e-01	1.0019e-01	3.4252e-01	3.8233e-02	-5.0361e-02	0.58720125	-8.8923e-02	-7.5136e-02	2.2680e-02	-0.02195017	-2.9622e-01	0.05047873	0.33187823	3.2476e-01	6.7494e-03	3.9995e-01	6.3165e-01	4.2717e-01	8.7400e-01	4.9263e-02	4.3093e-01	1.4533e-01	5.1320e-02	2.5840e-01	1.9098e-02	0.26496912	7.2893e-02	-9.1805e-02	0.07624907	-2.9270e-02	2.3046e-01	4.1597e-01	3.7279e-01	5.3928e-01	2.1430e-01	5.4119e-01	5.9363e-01	6.3783e-01	5.4377e-01	3.9967e-01	GGG	AGA
-2.0913e-01	-1.9645e-01	-4.7755e-02	-3.8349e-01	-0.33554160	-1.8930e-01	-3.1616e-01	-1.3606e-01	-2.2340e-01	0.307862	2.9819e-01	6.8922e-01	3.6586e-04	1.9377e-02	1.1268e-01	1.2922e-02	3.5545e-01	2.0350e-01	1.2042e-01	-0.07422011	-1.5941e-01	-4.3087e-02	1.0276e-01	0.10851079	5.6702e-02	0.17399960	-0.00012894	4.6503e-01	4.9675e-01	5.5193e-01	7.5834e-01	5.3175e-01	5.1671e-01	4.9727e-01	3.6069e-01	5.0262e-01	1.6191e-01	-1.0982e-02	1.9675e-02	-0.18934223	-1.8451e-01	-2.2452e-02	-0.19442574	-2.2674e-01	1.1980e-01	3.4948e-01	5.7744e-01	4.5939e-01	4.0488e-01	3.2299e-01	4.4535e-01	1.4009e-01	2.6567e-01	5.6368e-01	GGG	AGC
3.9754e-01	2.3609e-01	-8.6005e-02	3.5632e-02	0.02034350	2.4704e-01	1.6978e-01	4.8058e-01	7.0395e-02	0.120713	4.1258e-01	4.0451e-01	6.7911e-01	2.3382e-01	5.9689e-02	8.1240e-02	4.5685e-02	7.3206e-01	-2.0237e-02	-0.42714721	1.5804e-02	-5.7131e-01	-5.3870e-01	-0.12521708	-3.9153e-01	-0.48454607	-0.38773079	6.5850e-01	1.8340e-01	6.3909e-01	1.0145e-03	2.0701e-03	5.3542e-01	5.6286e-02	7.6188e-02	1.5162e-01	-1.2493e-01	3.4815e-01	3.4974e-02	0.09788148	2.0007e-01	1.3222e-01	0.02072595	1.8594e-01	-2.4624e-02	5.4909e-01	1.9600e-01	6.4560e-01	5.1689e-01	1.6366e-01	4.2764e-01	7.1298e-01	4.0720e-01	8.9561e-01	GGG	AGG
-2.2758e-01	-1.2610e-01	9.1644e-02	-3.1652e-01	-0.37459810	-3.6652e-01	-1.9016e-01	-4.8738e-01	-2.2963e-01	0.312390	3.6491e-01	4.9695e-01	5.5445e-03	1.7769e-03	1.0035e-02	1.1097e-01	3.8417e-02	2.9648e-01	1.0082e-01	0.24519560	5.4030e-04	-2.8073e-01	1.1410e-02	0.28139578	-5.2610e-03	-0.08396290	0.00383340	5.4725e-01	2.6920e-01	7.4452e-01	1.8482e-01	7.7575e-01	6.6033e-02	4.1524e-01	5.3286e-01	6.6847e-01	-1.7053e-01	2.8878e-01	-6.4371e-03	-0.08901533	-1.7290e-03	-2.7751e-03	0.02544828	-1.4292e-01	8.9065e-03	3.8938e-01	1.7453e-01	6.2640e-01	4.7492e-01	5.7316e-01	5.7265e-01	7.3740e-01	4.6700e-01	8.8094e-01	GGG	AGT
1.5023e-01	2.4654e-01	7.9640e-02	4.5474e-01	0.49956591	6.4539e-01	5.5028e-01	1.6806e-01	-2.4231e-01	0.412324	4.1917e-01	4.7515e-01	6.4156e-06	3.3919e-04	3.6823e-07	1.5838e-05	4.0004e-01	3.0459e-01	1.4475e-01	0.13292028	3.0404e-01	2.0190e-01	2.0970e-01	0.21434848	3.2870e-01	-0.18963683	-0.12195414	3.0475e-01	1.5596e-01	2.8411e-02	3.2109e-01	3.0798e-01	4.1609e-01	7.0670e-02	4.7638e-01	5.7127e-01	1.8334e-01	6.4092e-01	-2.9897e-02	-0.02722537	-5.0582e-02	-3.4005e-02	-0.00365804	-2.6089e-01	-1.4373e-01	4.0314e-01	6.0250e-03	6.4345e-01	2.5137e-01	3.6580e-01	3.7159e-01	6.0547e-01	3.1160e-01	6.5104e-01	GGG	ATA
4.1155e-01	1.8407e-01	-5.1886e-02	7.8134e-01	0.66413693	4.9914e-01	6.8532e-01	8.2595e-01	5.2645e-01	0.071050	3.0881e-01	7.4334e-01	2.3565e-38	1.0877e-14	7.0826e-08	1.9230e-16	3.6124e-08	2.7078e-04	1.8069e-01	-0.00313861	4.1576e-01	5.3355e-01	1.7209e-01	0.16557856	4.9272e-02	0.00979407	0.45520359	2.1616e-01	6.3159e-01	1.9515e-02	3.2309e-04	1.9567e-01	1.9673e-01	6.8378e-01	4.6129e-01	1.1049e-01	1.7644e-01	5.7397e-02	-3.1455e-02	-0.40209595	-2.8854e-01	-2.3255e-01	-0.21491938	-5.0536e-01	-7.2489e-01	3.1103e-01	4.8206e-01	5.4726e-01	6.2204e-05	3.3573e-02	1.6349e-01	4.6240e-02	2.5900e-03	2.0336e-04	GGG	ATC
4.5847e-02	4.3386e-01	1.0747e-01	-2.1723e-01	-0.13307210	-2.2541e-01	-2.4000e-01	-2.2453e-01	-2.4868e-01	0.484581	8.3273e-04	4.0703e-01	1.0049e-03	2.5185e-01	5.9646e-02	3.9580e-03	1.2123e-01	7.7882e-02	-3.9661e-01	0.18311155	1.0562e-01	-1.7978e-01	-1.1668e-01	-0.26368319	-1.7997e-01	-0.05910662	0.10074736	5.3543e-03	3.2348e-01	4.8270e-01	1.6634e-01	2.0923e-01	2.1692e-02	2.8902e-01	5.5688e-01	6.1184e-01	8.1591e-02	-3.8921e-02	-6.7235e-02	-0.05481927	-1.1706e-02	-4.8059e-02	-0.02940099	-1.1221e-01	1.5784e-01	5.1345e-01	5.1088e-01	5.1060e-01	6.1643e-01	6.7483e-01	6.8747e-01	7.5402e-01	4.7280e-01	4.0327e-01	GGG	ATG
3.6080e-01	1.4367e-01	3.7694e-02	4.7346e-01	0.53775596	4.1944e-01	5.5226e-01	6.4313e-01	6.5008e-01	0.152018	4.7591e-01	6.3391e-01	5.6045e-09	7.5484e-06	5.3142e-04	7.8143e-11	2.6038e-04	1.1210e-04	4.7884e-01	-0.02802749	3.0004e-01	5.2689e-01	2.8021e-01	-0.13779331	1.0882e-01	0.42125089	1.02099860	5.9354e-03	3.8121e-01	2.8395e-02	1.4798e-04	1.9747e-01	3.7181e-01	4.3023e-01	1.0606e-01	4.9070e-06	3.3625e-01	1.3239e-01	1.0890e-01	0.00941156	-1.3278e-01	7.0477e-02	0.04306844	-1.6165e-01	-3.2265e-01	5.0624e-02	4.1188e-01	2.7578e-01	9.0878e-01	3.2404e-01	3.9351e-01	6.9040e-01	3.6417e-01	1.3314e-01	GGG	ATT
1.5085e-01	2.4460e-01	1.7147e-01	4.8301e-01	0.37052736	8.9557e-02	1.9768e-01	3.2941e-01	7.9474e-01	0.346681	3.1706e-01	1.6065e-01	1.7961e-04	7.7015e-02	5.3011e-01	1.4587e-01	1.7479e-01	4.6033e-04	-3.6128e-02	0.09265525	3.6167e-02	1.7055e-01	2.8618e-01	0.18860483	2.4142e-01	0.62776152	0.33223776	7.0974e-01	4.9015e-01	4.9949e-01	2.8481e-01	7.5751e-02	2.7011e-01	1.0844e-01	1.8842e-02	2.9025e-01	2.9927e-02	-1.4389e-01	1.5865e-01	0.28929353	3.4076e-01	1.5084e-01	0.18228453	2.0245e-01	2.2344e-01	4.7192e-01	5.0845e-01	2.1688e-01	1.6441e-01	5.0972e-02	3.9572e-01	3.1724e-01	4.1166e-01	5.1907e-01	GGG	CAA
3.6394e-02	-3.7964e-01	7.3372e-02	3.1861e-02	0.18201928	4.1992e-01	2.8503e-01	4.8985e-01	2.3355e-01	0.664233	1.5701e-01	6.8711e-01	7.5044e-01	6.9010e-02	9.5002e-04	1.1557e-02	1.4039e-02	2.0347e-01	6.8505e-02	0.13717370	1.2481e-01	1.4918e-01	1.3123e-01	0.07628786	9.5725e-02	0.65253572	0.64724535	6.7468e-01	5.2233e-01	4.7950e-01	4.1094e-01	5.0697e-01	6.8862e-01	5.6128e-01	1.4699e-02	3.0198e-02	1.6522e-02	-4.2639e-01	4.9725e-02	-0.25681693	-1.3221e-01	-2.5002e-01	-0.33853613	-2.2152e-01	4.4410e-03	5.9506e-01	1.4894e-01	3.8564e-01	1.2954e-01	3.8393e-01	2.3752e-01	6.0142e-02	2.8341e-01	7.1064e-01	GGG	CAC
6.4187e-02	2.6286e-01	1.3834e-02	5.4953e-01	0.43869291	3.3095e-01	2.4079e-01	4.2529e-01	6.8132e-01	0.208847	1.6998e-01	5.9566e-01	6.8207e-15	5.4344e-07	4.2374e-06	6.0690e-04	1.9987e-03	3.6949e-08	-2.4239e-01	-0.06141813	-1.6134e-01	-2.2402e-02	1.2198e-01	0.13879546	8.1506e-02	0.22287477	0.25187179	2.7553e-02	4.9593e-01	4.0284e-01	5.2290e-01	2.1689e-01	2.1272e-01	5.0697e-01	1.2933e-01	6.6250e-02	-3.0355e-04	-2.2028e-01	1.6725e-02	0.19261112	7.9689e-02	9.2451e-02	0.00509117	3.2524e-01	4.4123e-01	5.4003e-01	1.4003e-01	3.3427e-01	5.2157e-02	4.4048e-01	4.6824e-01	7.9242e-01	3.8770e-02	1.8488e-02	GGG	CAG
-6.8485e-02	9.4450e-02	1.6989e-01	-1.5497e-01	-0.14842761	7.4287e-02	3.8108e-02	-2.1382e-01	-4.1877e-01	0.522829	4.8499e-01	2.8592e-01	3.5955e-01	3.2066e-01	6.2867e-01	7.5285e-01	3.2602e-01	1.1316e-01	1.0227e-01	-0.11282206	4.0163e-02	1.1612e-01	1.6510e-01	0.27761635	3.4818e-01	0.39953938	0.18528035	5.6324e-01	4.0652e-01	6.7248e-01	5.6849e-01	3.2160e-01	9.4243e-02	3.3213e-02	1.5814e-01	5.3069e-01	-9.2937e-03	1.3611e-02	4.4443e-02	0.01334724	1.0937e-01	-1.2816e-02	0.03974975	7.3799e-02	-5.4641e-03	7.4561e-01	5.4675e-01	5.1882e-01	3.0127e-01	5.5235e-01	9.1156e-01	8.1357e-01	5.3850e-01	6.7541e-01	GGG	CAT
-2.1844e-01	-3.5801e-01	1.5057e-02	-6.0088e-01	-0.58726452	-3.8521e-01	-5.0469e-01	-3.8457e-01	-2.3127e-01	0.287826	1.4834e-01	4.1621e-01	1.6434e-07	1.8137e-07	3.9735e-03	6.4019e-07	1.0518e-01	1.7942e-01	9.3185e-02	0.42638085	-2.1153e-02	6.2415e-01	8.4458e-01	0.64715031	6.4558e-01	0.88924216	0.88682583	4.8993e-01	5.8274e-02	4.6370e-01	1.1949e-05	6.5297e-10	1.2965e-05	1.0478e-06	1.6624e-05	5.8628e-05	2.0635e-01	-2.5049e-01	1.1020e-01	-0.60720816	-5.8873e-01	-3.4814e-01	-0.32558202	-4.1182e-01	-3.7202e-01	1.9331e-01	3.0460e-01	3.9442e-01	3.0833e-06	1.9559e-05	9.4254e-03	9.0429e-03	8.2075e-02	4.6239e-02	GGG	CCA
-1.5939e-01	-6.0157e-01	4.5540e-02	-3.5570e-01	-0.48801046	-2.1048e-01	-3.9081e-01	-1.5407e-01	-3.9658e-01	0.304904	6.0216e-04	4.8120e-01	1.4058e-03	5.7226e-06	4.4631e-02	2.0830e-05	2.3540e-01	7.4052e-03	2.8314e-01	-0.38682629	1.7132e-01	7.0053e-01	4.7237e-01	0.67178079	7.0974e-01	0.83474284	0.87212163	8.2650e-02	2.2163e-01	2.9629e-01	2.9006e-08	1.7476e-02	2.7066e-07	1.3584e-07	6.7962e-06	4.1610e-05	3.2066e-01	-6.7568e-01	1.2347e-01	-0.56780146	-6.3276e-01	-4.3798e-01	-0.45523685	-9.3286e-01	-9.3467e-01	1.8905e-01	6.5853e-03	5.6198e-01	4.8865e-05	5.0686e-06	5.3342e-03	5.0343e-04	1.3385e-04	1.8813e-05	GGG	CCC
-6.3719e-01	-7.5566e-01	-3.1974e-01	-6.7751e-01	-0.71164484	-4.1974e-01	-5.3805e-01	-5.8542e-01	-5.8455e-01	0.087345	2.2026e-02	1.7310e-01	7.1546e-05	6.7012e-05	1.9277e-02	7.4749e-03	4.7967e-02	3.8053e-02	4.2234e-01	-0.26249176	-1.0367e-01	4.9481e-01	2.9141e-01	0.57070523	4.2478e-01	0.35280406	0.42897043	1.0126e-01	2.1722e-01	4.6898e-01	1.8410e-02	2.6508e-01	6.0924e-03	3.6712e-02	2.3804e-01	1.5562e-01	-5.7389e-02	-6.0632e-01	1.7682e-01	-0.30870088	-3.9810e-01	-7.5515e-02	-0.22175699	-4.5086e-01	-3.8223e-01	5.0684e-01	2.5808e-01	2.5840e-01	1.2820e-01	6.1948e-02	7.2780e-01	2.3303e-01	1.4563e-01	2.0516e-01	GGG	CCG
-2.1315e-02	-6.3523e-01	4.0881e-02	-3.0506e-01	-0.40852546	-2.1177e-01	-3.1257e-01	-2.2942e-01	-1.1982e-01	0.441615	1.0750e-02	4.5599e-01	9.6646e-03	1.5643e-04	2.1843e-01	5.8113e-04	2.2426e-01	4.2399e-01	3.2606e-01	-0.13901349	1.0939e-01	8.7458e-01	7.4477e-01	0.67996713	6.7551e-01	0.98641238	0.80343056	2.5866e-02	3.2545e-01	3.9876e-01	2.0951e-12	3.6143e-07	3.2399e-09	4.8516e-07	2.0936e-07	2.4701e-07	3.5361e-01	-4.2500e-01	1.6064e-01	-0.59742697	-4.5706e-01	-2.4208e-01	-0.38601043	-2.5562e-01	-4.6455e-01	2.5328e-02	3.7850e-02	2.6774e-01	2.4864e-06	1.3353e-04	5.6505e-02	1.8692e-03	1.8790e-01	1.4693e-02	GGG	CCT
2.8949e-01	5.5001e-01	-8.0624e-02	6.5360e-01	0.69159243	1.8031e-01	6.1169e-01	4.3592e-01	1.2667e-01	0.392211	1.9357e-01	3.8519e-01	2.7949e-06	1.3688e-08	2.7654e-01	1.8628e-06	1.2201e-01	6.2235e-01	-2.3993e-01	0.15744964	-1.8586e-01	-1.4080e-01	7.6761e-02	0.06946431	1.3649e-01	0.24061394	0.02339985	3.2669e-01	5.6261e-01	4.6744e-01	4.6977e-01	6.6799e-01	3.8530e-01	4.3426e-01	3.4113e-01	8.3433e-01	7.8143e-02	1.4785e-01	-7.6229e-02	0.20090854	1.2758e-01	2.2504e-01	0.14343483	6.6860e-01	2.3728e-01	6.3455e-01	5.3217e-01	4.9681e-01	2.6207e-01	6.4013e-01	4.7282e-01	4.9869e-01	2.2741e-02	3.9774e-01	GGG	CGA
3.1529e-01	-7.9662e-03	5.8717e-02	6.1738e-01	0.51428350	5.9262e-01	5.6091e-01	1.0687e+00	7.8010e-01	0.202689	6.9604e-01	4.7344e-01	1.6120e-07	8.3645e-04	3.5761e-03	3.1769e-06	1.4053e-05	3.2034e-04	1.8559e-01	-0.25104881	-1.9546e-01	-3.7518e-01	-3.0039e-01	-0.07175433	-1.1572e-01	0.37357502	0.40915433	3.9130e-01	3.8162e-01	4.4885e-01	7.6558e-02	2.7970e-01	7.2298e-01	5.5789e-01	2.0699e-01	2.0220e-01	4.3914e-02	-2.0969e-01	-2.2533e-01	0.45395017	2.2241e-01	1.1865e-01	0.34913117	3.7029e-01	-1.4854e-02	4.5576e-01	4.2304e-01	4.7124e-01	6.4257e-02	2.8486e-01	5.1986e-01	8.5283e-02	1.8946e-01	6.9625e-01	GGG	CGC
1.4251e-01	1.7973e-01	2.6954e-02	8.8303e-02	0.26278736	2.2613e-01	1.5128e-01	7.6355e-02	-9.3096e-02	0.440387	2.7060e-01	5.2562e-01	4.4414e-01	1.5402e-02	1.0565e-01	2.7937e-01	5.1785e-01	6.2695e-01	-1.3262e-01	-0.10915686	-2.1124e-01	-6.1956e-01	-4.6584e-01	-0.24341993	-5.3793e-01	-0.50113470	-0.51028698	5.6865e-01	6.3582e-01	4.7530e-01	6.9195e-04	6.1973e-03	1.6634e-01	1.1883e-03	6.9522e-02	9.6132e-02	-1.1866e-01	-2.8446e-01	2.6487e-01	0.19020126	-3.5229e-02	-2.1307e-01	-0.20291383	1.1715e-01	-2.2474e-01	4.6116e-01	3.2797e-01	4.5686e-01	1.9379e-01	2.6896e-01	1.7708e-01	1.7023e-01	4.7100e-01	4.1424e-01	GGG	CGG
-8.2422e-03	1.5443e-01	-3.9966e-03	1.0008e+00	0.67752624	3.7609e-01	5.9733e-01	4.1012e-01	1.2230e-01	0.602461	3.5389e-01	4.8840e-01	3.1382e-12	6.8440e-06	2.9959e-02	3.3161e-05	1.9570e-01	6.7965e-01	-2.3215e-01	0.02512540	-4.2785e-02	-6.6658e-02	1.5080e-01	0.08031558	1.8418e-01	-0.25006244	-0.85970262	4.1429e-01	4.4091e-01	5.4446e-01	6.6928e-01	3.1649e-01	4.6975e-01	3.5010e-01	4.1967e-01	3.0914e-02	-4.4871e-01	2.2806e-01	-9.1622e-02	0.00150935	9.4640e-02	3.7810e-01	0.27660027	1.1680e-01	-6.5126e-02	1.3757e-01	4.6386e-01	7.4084e-01	7.8000e-01	7.0335e-01	1.8831e-01	2.1778e-01	6.0188e-01	6.8137e-01	GGG	CGT
4.6508e-01	-3.1104e-01	-1.4124e-02	7.0243e-01	0.35302947	2.6291e-01	2.9245e-01	6.7580e-01	9.2603e-01	0.113653	3.0204e-01	2.5267e-01	2.7628e-08	2.8690e-02	6.8781e-02	3.2878e-02	1.1729e-02	2.5603e-05	-7.8685e-02	-0.38202786	-5.8745e-02	2.2615e-01	1.9238e-01	0.03046758	-5.7340e-02	0.37922365	0.71041196	5.2868e-01	5.2546e-01	4.1317e-01	3.1383e-01	2.9208e-01	7.7419e-01	3.9728e-01	2.4868e-01	9.1895e-02	7.5743e-02	3.7259e-01	-1.3485e-02	-0.11756137	6.7846e-02	7.2469e-02	0.08217714	-1.5113e-01	1.8798e-03	4.8569e-01	2.9545e-01	5.4064e-01	5.6617e-01	7.2329e-01	7.5166e-01	6.6785e-01	5.3090e-01	4.7526e-01	GGG	CTA
4.1729e-01	-6.2821e-01	1.8943e-02	8.1008e-01	0.51096586	4.9738e-01	4.9710e-01	9.5811e-01	7.9489e-01	0.058451	1.2745e-02	7.3319e-01	1.8916e-24	2.6274e-07	1.7223e-05	1.9371e-08	6.5065e-08	2.3482e-07	1.0432e-01	-0.41210985	2.0893e-02	2.9261e-01	4.4963e-01	0.04756872	1.4018e-01	0.66916114	0.66280121	3.7779e-01	8.3077e-02	5.0460e-01	4.5614e-02	1.4687e-01	6.4758e-01	5.0940e-01	7.3054e-03	2.7791e-03	4.2268e-01	-4.8608e-01	-2.0937e-01	-0.09717929	-1.6515e-01	-1.2741e-01	-0.20067630	-2.7531e-01	-3.8521e-02	1.7273e-02	5.6661e-02	2.1884e-01	5.5312e-01	3.0398e-01	5.0086e-01	1.4976e-01	1.8187e-01	8.0007e-01	GGG	CTC
1.5744e-01	-2.0039e-01	-3.1273e-02	4.2217e-01	0.19455647	1.6088e-01	1.4496e-01	4.4682e-01	5.1429e-01	0.193038	1.1111e-01	5.7830e-01	2.9722e-13	7.7534e-03	1.5041e-02	1.9030e-01	2.5039e-03	3.2465e-06	-4.3951e-01	-0.18447993	-1.7779e-01	9.4291e-02	2.3972e-01	0.05260197	-3.0799e-02	0.38866468	0.62005524	6.8650e-05	2.1182e-01	2.6889e-01	3.1907e-01	2.5893e-01	5.4005e-01	9.5473e-02	2.3371e-02	5.0321e-06	1.2353e-01	6.0498e-02	1.9623e-03	0.00856249	-5.1275e-02	-9.8864e-02	-0.07929686	6.9513e-02	1.5415e-01	3.2237e-01	3.2061e-01	5.4860e-01	9.1704e-01	5.5383e-01	4.6706e-01	3.6107e-01	4.5593e-01	2.5929e-01	GGG	CTG
2.3913e-01	-1.9869e-01	9.6057e-02	6.8172e-01	0.29757343	4.3074e-01	1.6811e-01	6.1545e-01	1.0861e+00	0.176641	2.9868e-01	4.9405e-01	1.4486e-10	2.0051e-01	6.1579e-03	4.1019e-01	8.8879e-03	2.0826e-10	-7.2304e-02	-0.54476256	-1.3499e-01	1.5619e-01	4.1762e-01	-0.10117304	2.0954e-01	0.76826940	0.78469994	4.4244e-01	2.2531e-01	3.4025e-01	4.1652e-01	8.2504e-02	6.3042e-01	2.2281e-01	3.1029e-03	2.4463e-03	3.7402e-01	-3.6564e-01	6.7300e-02	-0.08117128	1.3513e-01	5.6427e-02	0.17001202	-1.4127e-02	1.9469e-01	7.6799e-02	1.7749e-01	5.2100e-01	6.2528e-01	3.9344e-01	7.3594e-01	3.4509e-01	5.8745e-01	4.6461e-01	GGG	CTT
-1.8001e-01	2.0445e-01	-9.6159e-02	-1.4836e-01	0.13218779	3.1698e-02	1.7775e-01	-5.9745e-01	-4.6632e-01	0.216144	1.2526e-01	3.5055e-01	1.4198e-01	4.4752e-01	1.5039e-01	2.9950e-01	3.6858e-04	7.2633e-05	-2.0493e-01	0.06294613	-4.9617e-02	-5.1080e-01	-5.6330e-01	-0.50768867	-4.3819e-01	-1.11735475	-0.92397011	7.9241e-02	6.6748e-01	5.6492e-01	2.0686e-09	1.4610e-07	2.7102e-08	1.4558e-07	1.7780e-09	2.2508e-08	-4.0141e-01	3.3027e-01	-4.8501e-02	0.09138766	4.7375e-02	2.3678e-02	0.08813391	5.3789e-02	2.8269e-01	6.0846e-03	1.4572e-01	5.9986e-01	2.9258e-01	2.4000e-01	5.8933e-01	3.1939e-01	5.3887e-01	6.4834e-02	GGG	GAA
-1.3693e-01	-9.5295e-02	-4.8887e-02	-3.2021e-01	-0.18481646	-1.0296e-02	-3.7246e-02	-1.5971e-01	-3.7574e-01	0.254420	2.8889e-01	7.1205e-01	1.7753e-04	7.7345e-04	1.3460e-01	3.6997e-01	1.8811e-01	3.7085e-04	-5.3905e-02	0.05629337	3.0218e-02	-6.8701e-02	-9.4533e-02	0.11085616	6.3263e-02	-0.31190936	-0.51238681	5.1797e-01	6.0632e-01	4.1767e-01	4.6388e-01	9.1381e-02	1.8570e-01	5.1076e-01	6.4955e-02	5.9552e-05	-2.2748e-01	3.0825e-01	-1.2490e-01	-0.08216219	-8.8413e-02	-1.1685e-01	-0.05999122	3.6664e-03	-1.4516e-01	1.5765e-01	1.0207e-01	4.2528e-01	4.0704e-01	2.6388e-01	3.5456e-01	5.2635e-01	5.7725e-01	3.2785e-01	GGG	GAC
-6.6576e-02	3.6066e-01	-2.4668e-01	-2.7640e-01	-0.12123038	-1.4271e-01	-8.5201e-02	-4.9203e-01	-6.8518e-01	0.466021	2.0431e-04	8.2953e-02	2.1092e-03	4.7789e-07	1.3284e-02	3.4430e-01	5.3000e-03	4.1561e-13	-3.6853e-01	0.06478496	6.4162e-02	-5.6672e-01	-6.5562e-01	-0.48773955	-4.8334e-01	-0.95031949	-1.00379869	3.0670e-04	3.5392e-01	4.0268e-01	1.0936e-11	1.4375e-14	1.1490e-08	6.1872e-10	1.6198e-08	5.6744e-15	-2.3105e-01	4.2399e-02	-1.4747e-01	-0.06508021	6.3435e-03	-2.5720e-02	-0.09399491	2.2507e-01	2.3786e-01	3.0481e-02	3.8984e-01	2.2322e-01	3.9871e-01	8.1247e-01	6.2351e-01	2.8321e-01	8.4264e-02	5.0526e-02	GGG	GAG
-3.3606e-01	1.1176e-01	-8.1236e-02	-4.3137e-01	-0.27309349	-1.4402e-01	-1.6835e-01	-5.0147e-01	-3.3792e-01	0.065114	4.0469e-01	4.5098e-01	7.2157e-08	3.0109e-01	4.1347e-02	2.1099e-01	4.0265e-03	4.8649e-03	-2.2165e-01	0.26783584	-2.8915e-02	-9.6918e-02	-7.1929e-02	-0.00080254	1.2444e-02	-0.61509666	-0.60850757	6.5200e-02	7.1645e-02	2.8895e-01	3.1929e-01	3.6210e-01	8.9758e-01	6.8192e-01	7.8133e-04	1.6848e-04	-1.2255e-01	2.5740e-01	-4.0600e-02	0.13691774	1.1846e-01	1.1186e-01	0.15901546	-6.9454e-02	-1.1860e-01	3.1190e-01	8.1658e-02	4.1935e-01	1.4828e-01	3.8486e-01	3.0799e-01	1.1156e-01	5.1939e-01	4.9380e-01	GGG	GAT
-3.2036e-01	-1.7947e-01	1.4207e-01	-4.3887e-01	-0.11244171	-3.1258e-01	-2.5332e-01	-2.6618e-01	-3.3887e-01	0.163042	3.0689e-01	2.8496e-01	9.4355e-07	3.1999e-01	8.9275e-03	1.0990e-02	1.2289e-01	1.3176e-01	-2.0135e-01	0.06006631	-2.0864e-02	-1.8969e-01	-3.3739e-01	-0.20815706	-1.2235e-01	-0.45524057	-0.35831620	2.4753e-01	5.4122e-01	5.1065e-01	2.1407e-01	1.2406e-02	8.5966e-02	3.2021e-01	2.7491e-02	7.4158e-02	-1.6418e-01	1.5100e-02	-8.1603e-02	-0.01210121	1.0864e-01	1.1897e-01	0.10095348	2.9186e-01	1.1389e-01	3.5830e-01	5.3259e-01	2.9277e-01	8.7047e-01	4.5770e-01	4.5202e-01	5.0486e-01	1.7129e-01	6.1236e-01	GGG	GCA
-1.4898e-01	-9.6924e-01	-5.2001e-02	-3.3585e-01	-0.15955969	-1.9783e-01	-1.0278e-01	-1.1912e-01	-7.0892e-02	0.266150	2.3507e-06	4.5837e-01	1.5187e-05	1.1307e-01	1.7425e-02	1.4152e-01	2.9755e-01	6.2629e-01	-7.8423e-02	-0.78529417	-7.5265e-02	-5.1626e-03	-1.7903e-02	0.08753652	3.7199e-02	0.03565914	0.05214029	4.0680e-01	6.5836e-05	4.4618e-01	5.3103e-01	4.8605e-01	3.8744e-01	6.1133e-01	6.0561e-01	6.0501e-01	3.5298e-01	-2.5951e-01	1.9143e-01	-0.09130145	-2.7248e-02	9.7837e-02	0.01715146	-1.0696e-01	-3.6020e-01	1.3628e-02	2.6889e-01	2.9051e-01	4.5347e-01	3.5313e-01	4.6387e-01	8.1395e-01	4.5171e-01	8.3470e-02	GGG	GCC
-1.5598e-01	-1.4751e-01	7.6115e-02	-7.1342e-01	-0.51632609	-6.7205e-01	-6.8660e-01	-6.1498e-01	-5.9230e-01	0.498850	5.8340e-01	4.6193e-01	6.0179e-05	6.5255e-03	7.0203e-04	1.4847e-04	3.2926e-02	1.6824e-01	1.2519e-01	-0.14865956	2.3508e-01	-6.6443e-01	-6.5710e-01	-0.43282751	-3.5294e-01	-0.63477164	-0.67863211	6.5023e-01	6.1234e-01	3.2649e-01	1.9693e-03	1.7673e-03	5.7782e-02	5.3494e-02	6.6869e-02	8.7053e-02	-3.6057e-01	3.2778e-01	-2.0027e-02	0.25754527	1.8119e-01	4.6205e-02	0.13694799	-1.5369e-01	-1.7667e-01	1.9747e-01	2.5892e-01	3.3359e-01	2.8413e-01	3.8378e-01	8.2891e-01	5.4372e-01	4.6221e-01	6.7663e-01	GGG	GCG
-2.5171e-01	-4.3245e-01	-1.3573e-01	-1.7655e-01	-0.06589018	-1.0298e-01	-1.0066e-01	1.1718e-02	2.6322e-02	0.176012	3.1736e-02	5.1481e-01	1.7639e-02	3.0279e-01	2.4831e-01	2.2934e-01	5.8596e-01	6.5958e-01	-8.8058e-02	-0.04309400	-1.7706e-01	-3.8795e-02	4.1922e-03	0.04976299	2.9855e-02	0.29020669	0.20138037	3.6760e-01	4.0031e-01	3.2878e-01	7.0495e-01	4.3750e-01	6.2663e-01	6.6719e-01	8.0240e-02	2.4222e-01	-3.4460e-04	3.0827e-01	1.2619e-01	0.00888188	1.4082e-01	2.0224e-01	0.11168673	1.8158e-01	3.0268e-01	4.3085e-01	1.9388e-01	3.4338e-01	7.6912e-01	2.2499e-01	3.2214e-01	4.7589e-01	3.3841e-01	1.2972e-01	GGG	GCT
-1.5617e-01	1.1314e-01	-8.7119e-02	-7.0818e-01	-0.54256509	-6.6205e-01	-5.1234e-01	-6.8171e-01	-1.0317e+00	0.492685	5.3136e-01	4.4068e-01	2.4284e-09	6.1445e-04	3.2119e-08	6.5698e-07	2.5829e-03	1.7428e-07	-4.2584e-01	-0.18377354	-4.4674e-02	-1.1015e+00	-1.1846e+00	-0.72410205	-9.4493e-01	-1.17167801	-1.41162332	1.0170e-01	2.5691e-01	6.5682e-01	1.5401e-15	2.9917e-18	3.5172e-08	9.7894e-14	2.0181e-06	5.9899e-10	-3.3561e-01	2.8162e-01	-9.3781e-02	-0.43209275	-4.5022e-01	-4.0786e-01	-0.50523701	-1.5100e-01	-5.9742e-01	8.4596e-02	1.4446e-01	4.6649e-01	6.4984e-05	2.1078e-04	6.4847e-04	1.4750e-06	3.8800e-01	1.9058e-03	GGG	GGA
-4.0877e-01	-4.2217e-01	4.3505e-01	-5.2346e-01	-0.44845529	-4.4374e-01	-4.8793e-01	-4.5524e-01	-6.8905e-01	0.078572	2.7124e-02	2.4372e-02	4.1193e-10	1.1033e-09	1.3621e-07	3.5185e-09	3.5731e-03	2.5055e-05	-2.1131e-01	-0.27924317	4.1487e-01	-7.0376e-01	-6.0025e-01	-0.35677429	-3.8036e-01	-0.74652736	-1.04863819	1.0182e-01	6.8341e-02	4.1358e-02	1.4794e-13	3.3551e-08	5.2476e-04	4.3429e-05	1.1832e-05	1.0276e-10	-1.7046e-01	1.1912e-01	1.5759e-01	-0.15915837	-1.0644e-01	-1.7600e-01	-0.23167651	1.3596e-01	-2.1405e-01	2.8727e-01	2.1700e-01	5.0050e-01	2.2985e-01	4.1350e-01	1.8077e-01	4.2056e-02	4.2323e-01	3.0322e-01	GGG	GGC
-3.5253e-01	-2.6568e-01	-1.8209e-01	-8.0477e-01	-0.64767347	-8.0050e-01	-8.3262e-01	-4.6195e-01	-4.2687e-01	0.341577	4.3152e-01	3.7893e-01	1.0489e-05	2.2896e-02	1.0211e-04	1.3398e-05	1.2232e-01	2.3776e-01	-4.5572e-01	-0.04851034	1.4091e-01	-1.0270e+00	-1.0313e+00	-0.92557030	-8.0625e-01	-0.57375293	-0.76292567	7.8468e-02	6.7712e-01	5.8143e-01	9.0099e-07	5.2466e-05	4.5429e-05	3.8947e-05	1.1089e-01	3.2133e-02	-3.5098e-01	2.1816e-01	4.5028e-02	-0.54328272	-3.8810e-01	-4.2689e-01	-0.47420501	-4.2746e-02	-5.0074e-01	1.5170e-01	2.5750e-01	5.6566e-01	1.4999e-05	1.0337e-03	8.5423e-03	5.0505e-05	5.7540e-01	1.0372e-01	GGG	GGG
-1.4520e-01	-3.5396e-01	8.2247e-02	-4.8578e-01	-0.41379503	-5.4358e-01	-4.4478e-01	-3.5316e-01	-4.1434e-01	0.501644	1.6663e-01	4.5200e-01	4.0376e-05	7.3513e-04	3.5928e-05	1.4152e-03	1.2865e-01	7.5680e-02	-9.7565e-02	-0.15421545	-1.0857e-01	-4.3215e-01	-4.9370e-01	-0.31034810	-3.7410e-01	-0.59800254	-0.75725229	5.1870e-01	4.2001e-01	4.6054e-01	8.0901e-04	9.2492e-04	2.4165e-02	8.3653e-03	2.5857e-02	1.6222e-03	-4.0732e-01	1.2980e-01	9.1189e-02	-0.11513016	2.4588e-03	1.3821e-02	-0.05133097	-6.4594e-02	4.2668e-02	3.9623e-02	5.5394e-01	3.4258e-01	4.7926e-01	8.0030e-01	4.5930e-03	7.4336e-01	5.9347e-01	2.0220e-01	GGG	GGT
-3.2141e-02	4.4322e-01	1.5523e-01	4.1404e-01	0.53289418	1.2985e-01	2.7112e-01	5.6583e-01	9.3035e-01	0.521881	6.0383e-02	3.8203e-01	2.4856e-03	5.1783e-06	4.1460e-01	5.7621e-02	2.6666e-02	1.5607e-04	-1.6173e-01	-0.07142502	-1.4367e-01	-1.7326e-01	3.1831e-02	-0.17924818	-2.7509e-01	-0.06245101	-0.15889372	4.8238e-01	5.4903e-01	6.1196e-01	3.6370e-01	2.8307e-01	4.5523e-01	2.0671e-01	5.9439e-01	6.0315e-01	-2.0334e-03	6.3979e-01	-1.3820e-01	0.43798767	5.0638e-01	4.1927e-01	0.42156626	5.8552e-01	6.2078e-01	4.9975e-01	2.4030e-02	3.4785e-01	7.6889e-03	4.2629e-03	1.7685e-02	2.3875e-02	2.9792e-02	3.6256e-02	GGG	GTA
1.4834e-01	-9.6015e-02	2.7241e-01	6.6371e-01	0.82105067	3.5159e-01	5.9876e-01	7.2207e-01	2.7883e-01	0.401006	2.5913e-01	1.9708e-01	1.6790e-16	5.8003e-19	1.2256e-03	6.4186e-11	3.6837e-03	2.3808e-01	-4.2168e-03	-0.35596259	-5.9749e-02	-4.3463e-01	-1.3776e-01	-0.22309040	-2.7019e-01	-0.52451360	-0.81840920	4.3000e-01	1.4121e-01	5.6920e-01	1.9375e-03	3.0095e-01	1.2325e-01	5.1681e-02	2.9587e-02	7.3335e-04	-1.0868e-01	2.1169e-01	-3.3480e-02	0.14855448	3.2515e-01	1.5029e-01	0.11877303	-3.0670e-03	2.4208e-01	5.6800e-01	3.1407e-01	5.2528e-01	2.2849e-01	1.0202e-02	2.4727e-01	4.4114e-01	6.7033e-01	2.6732e-01	GGG	GTC
-3.6793e-02	1.3649e-01	7.3868e-02	1.5226e-01	0.33622746	8.7047e-02	-1.9533e-02	1.2711e-01	5.0215e-01	0.525217	4.3898e-01	5.9576e-01	4.5990e-02	1.9702e-03	5.0563e-01	7.9476e-01	3.3020e-01	1.4575e-03	-2.1166e-01	-0.16019486	-1.2226e-01	-5.0843e-01	-3.4306e-01	-0.42380132	-2.5638e-01	-0.62448196	-0.69785674	1.5029e-01	4.1918e-01	5.6073e-01	2.6153e-05	2.9172e-03	5.0123e-04	3.6369e-02	2.1849e-03	2.5741e-03	-2.7884e-01	2.6644e-01	-3.0019e-02	0.18204836	2.3209e-01	2.0440e-01	0.32308674	2.6355e-01	-3.3441e-02	3.2710e-02	1.5722e-01	6.3382e-01	1.2862e-01	2.4556e-02	2.3526e-02	5.1857e-04	7.7396e-02	5.3948e-01	GGG	GTG
9.3126e-02	2.3449e-01	3.1239e-01	3.9807e-01	0.54862053	4.9219e-01	4.1071e-01	4.9394e-01	4.8536e-01	0.501976	3.2120e-01	3.6204e-02	6.9692e-05	1.0976e-06	1.2373e-03	1.9318e-04	3.2125e-02	3.7120e-02	-1.1655e-01	-0.22218958	2.0850e-01	-4.6229e-01	-2.4630e-01	-0.03861909	-9.5363e-02	-0.29434208	-0.66159850	5.9964e-01	3.2284e-01	2.6694e-01	1.1075e-02	2.1705e-01	1.1359e-01	5.2994e-01	3.0570e-01	6.5936e-02	-1.4520e-01	3.5910e-01	4.1674e-02	0.58105267	5.0450e-01	5.3637e-01	0.71006715	4.2304e-01	6.2126e-01	4.9155e-01	9.6903e-02	3.4616e-01	5.1070e-03	2.5774e-02	4.2968e-02	4.1748e-06	1.4885e-01	1.7574e-02	GGG	GTT
-1.7196e-01	-1.2254e-01	-3.1827e-01	-9.0452e-01	-0.72410195	-4.5993e-01	-5.0529e-01	-6.7381e-01	-7.4829e-01	0.359662	3.4139e-01	1.2240e-02	9.2235e-14	1.7214e-06	1.5389e-02	7.6030e-04	3.5555e-03	4.7792e-03	5.4451e-02	-0.09397089	-1.5457e-01	6.0001e-02	-1.3653e-01	0.00165835	-1.0654e-01	0.04368822	-0.14901550	4.5379e-01	5.0263e-01	2.6946e-01	7.0435e-01	4.1685e-01	5.9733e-01	4.9847e-01	6.0595e-01	6.4024e-01	-7.7357e-02	3.2465e-02	-7.8452e-02	-0.30372999	-2.5525e-01	-1.6398e-01	-0.07820073	-5.3104e-01	-3.1988e-01	6.0120e-01	7.2515e-01	5.3142e-01	3.7733e-02	9.0870e-02	2.6487e-01	5.5304e-01	1.5190e-02	2.0328e-01	GGG	TAC
-9.1239e-02	3.6530e-03	-1.1020e-01	-7.5843e-01	-0.57811364	-6.2907e-01	-6.1766e-01	-5.4065e-01	-5.2480e-01	0.535927	8.1110e-01	5.0270e-01	4.6549e-09	2.8804e-03	3.3194e-04	3.2176e-06	7.1565e-02	7.5960e-02	1.6026e-01	0.11742559	-1.7709e-03	5.2164e-01	3.2416e-01	-0.00837981	1.2566e-01	-0.13492571	-0.35605708	4.3081e-01	6.3654e-01	3.2306e-01	5.9646e-04	8.2067e-02	6.6897e-01	5.2962e-01	4.8338e-01	2.0549e-01	-3.4947e-01	-2.3044e-02	-9.7604e-03	-0.05200062	2.2452e-02	-2.0704e-02	0.04414926	-1.7689e-01	-2.8987e-01	6.7179e-02	4.2091e-01	6.5737e-01	3.2858e-01	4.5815e-01	6.8914e-01	7.6081e-01	4.1287e-01	3.4031e-01	GGG	TAT
-4.7027e-02	-1.2404e-01	-1.7396e-01	-4.1671e-01	-0.15456883	2.2446e-02	-5.4488e-02	-2.6365e-01	-4.0915e-01	0.594544	6.4232e-01	2.4687e-01	1.9477e-04	3.6507e-01	8.6866e-01	5.5764e-01	2.1231e-01	1.5267e-01	9.1787e-02	0.35823365	1.2904e-02	4.3496e-01	3.6506e-01	0.24265190	3.3519e-01	-0.16125220	-0.40754607	5.6622e-01	8.8753e-02	5.5308e-01	7.1518e-03	1.6976e-01	1.4411e-01	2.9768e-02	4.9727e-01	2.5653e-01	2.2294e-02	4.8006e-03	1.3841e-01	0.32945186	2.5715e-01	2.0301e-01	0.29702600	5.4883e-01	3.4490e-01	3.1272e-01	4.6078e-01	3.5736e-01	2.0195e-02	9.9127e-02	2.9543e-01	3.5116e-02	1.4881e-02	1.5566e-01	GGG	TCA
-5.6052e-02	-5.2154e-01	-2.8486e-01	-2.9026e-01	-0.17793097	-2.3414e-02	1.5023e-02	-2.1001e-01	-8.1825e-02	0.479932	3.8927e-02	4.6496e-02	7.9578e-03	1.5005e-01	8.1821e-01	3.7893e-01	2.6729e-01	6.5971e-01	9.2810e-02	0.24276054	-2.3486e-01	3.2477e-01	-2.6600e-03	0.28823197	2.6756e-01	-0.07593322	0.06362226	6.4134e-01	4.1578e-01	1.3868e-01	7.0814e-02	3.3782e-01	1.6729e-01	1.2204e-01	4.5912e-01	8.1111e-01	5.3051e-01	-6.9205e-01	-1.1680e-01	-0.00939960	-2.8436e-01	-1.7618e-01	-0.29113485	-2.5293e-01	2.7383e-02	5.6065e-03	9.0510e-02	5.1283e-01	8.0963e-01	1.5221e-01	3.4226e-01	4.5936e-02	2.5396e-01	5.4815e-01	GGG	TCC
-2.3249e-01	-2.2356e-01	-3.3429e-01	-5.7466e-01	-0.29790911	-2.8854e-01	-8.4259e-02	-4.0853e-01	-1.8158e-01	0.574119	5.0432e-01	2.8596e-01	3.4283e-03	1.9473e-01	2.6783e-01	6.5850e-01	2.5679e-01	5.5586e-01	4.3544e-01	-0.07147462	-6.6219e-02	2.2027e-01	1.4345e-01	0.19195146	9.5529e-02	0.32005990	0.81223733	1.6982e-01	4.5921e-01	7.1116e-01	4.7963e-01	6.3782e-01	5.9786e-01	7.2832e-01	4.3510e-01	4.9746e-02	2.0624e-02	-5.2256e-01	4.2327e-02	0.17974126	1.0812e-01	5.2555e-02	-0.00828746	3.0914e-02	-4.5247e-02	7.8745e-01	1.8075e-01	7.7422e-01	4.3537e-01	6.1267e-01	4.2291e-01	7.0597e-01	5.9765e-01	8.4031e-01	GGG	TCG
-1.9773e-01	-1.0992e-01	-5.5431e-02	-3.2894e-01	-0.24937855	-1.3034e-01	-6.4853e-02	-3.3438e-01	-1.3593e-01	0.283659	5.3852e-01	4.8928e-01	3.1326e-03	1.5291e-02	3.4040e-01	5.3673e-01	7.3248e-02	4.5070e-01	9.5110e-02	0.47024032	-1.1225e-01	2.4567e-01	1.6483e-02	0.08783629	1.8812e-01	-0.01129294	0.29913067	6.2088e-01	1.0617e-02	3.4511e-01	7.3336e-02	7.6728e-01	4.6002e-01	4.4991e-01	5.4076e-01	1.6570e-01	2.6446e-02	-1.4521e-01	-2.8564e-02	0.17158591	1.7132e-01	3.3432e-02	-0.01707915	3.9669e-01	3.4964e-01	4.9656e-01	2.6049e-01	8.2027e-01	2.3047e-01	3.5170e-01	8.2122e-01	6.2561e-01	4.7147e-02	7.6002e-02	GGG	TCT
-1.4342e-01	-4.6236e-01	-2.8284e-01	-6.9698e-01	-0.87058159	-4.9995e-01	-7.6952e-01	-1.1100e+00	-8.5620e-01	0.494533	3.7858e-01	2.8736e-01	3.5395e-03	1.2064e-03	8.6803e-02	1.7755e-03	5.7128e-03	2.7628e-02	4.4396e-01	-0.39607454	-1.0168e-01	1.9347e-02	-3.0731e-01	-0.67127578	-5.7944e-01	-0.49259274	-0.24125673	1.3913e-01	5.1113e-01	6.3829e-01	5.0029e-01	2.9219e-01	3.4254e-02	3.6916e-02	2.4958e-01	5.9234e-01	-1.2916e-03	-1.5785e-01	3.2061e-02	0.01955460	-5.5065e-03	-3.8052e-02	-0.14622123	2.4736e-02	3.2546e-01	4.7638e-01	3.7076e-01	5.3145e-01	8.3794e-01	5.0262e-01	6.3256e-01	3.7935e-01	5.6884e-01	2.3661e-01	GGG	TGC
-1.6743e-01	-1.1740e-02	-3.3089e-01	-8.2497e-01	-0.63675431	-5.8454e-01	-6.1566e-01	-1.0394e+00	-1.2400e+00	0.340457	6.3227e-01	5.5864e-02	2.1079e-10	6.9057e-03	1.5481e-03	9.0244e-05	9.6164e-05	4.4253e-04	1.2346e-02	-0.31351693	6.5397e-03	-6.4466e-01	-9.1983e-01	-0.38073213	-6.8781e-01	-1.00653464	-1.01236544	5.3341e-01	3.2065e-01	5.2563e-01	1.4098e-02	1.8825e-03	9.2041e-02	1.9721e-03	1.6100e-02	6.7727e-03	-1.3278e-01	-1.7777e-01	-3.2436e-01	-0.21685314	-4.9667e-02	4.1383e-02	-0.12884092	9.7868e-02	-1.1176e-01	3.8339e-01	4.6655e-01	3.7127e-02	1.1263e-01	5.7248e-01	7.6729e-01	3.4447e-01	5.0938e-01	2.7695e-01	GGG	TGG
-9.7970e-02	4.7549e-03	-1.4994e-01	-4.3720e-01	-0.68824950	-4.6308e-01	-5.5583e-01	-8.4312e-01	-7.1111e-01	0.545684	6.8665e-01	1.3436e-01	5.9700e-02	8.0896e-04	3.2966e-02	2.2368e-02	1.9987e-02	8.6707e-02	2.9611e-01	0.40240160	-7.1516e-02	-1.5853e-02	-2.6919e-01	-0.17189685	-3.9194e-01	0.04800445	-0.09464491	3.1421e-01	2.7374e-01	6.3116e-01	4.5943e-01	3.9938e-01	4.7118e-01	8.2826e-02	5.2245e-01	6.6902e-01	-5.7810e-01	1.8607e-02	5.1263e-03	0.06090802	-5.3881e-02	4.5376e-02	-0.01855345	-1.2360e-02	-3.3059e-01	2.4502e-02	8.1520e-01	6.2901e-01	6.5886e-01	3.4823e-01	6.9795e-01	7.9134e-01	6.2716e-01	3.5783e-01	GGG	TGT
7.6929e-03	2.1515e-01	7.6790e-02	-1.3341e-02	-0.11533375	1.3001e-01	-1.3173e-01	2.0559e-01	5.1240e-01	0.709790	5.0685e-01	4.2093e-01	7.2997e-01	5.3437e-01	3.7241e-01	2.5774e-01	3.7181e-01	1.5801e-01	-1.1489e-01	0.29754638	-3.5175e-02	-6.5958e-02	-3.0130e-02	-0.02584800	-4.1454e-02	-0.34765265	0.00309938	6.7101e-01	4.1561e-01	5.0193e-01	7.2012e-01	3.9177e-01	7.4201e-01	7.2176e-01	3.7732e-01	8.2865e-01	4.4584e-01	1.8650e-01	-8.4279e-02	0.19543941	1.4863e-01	1.6527e-01	0.08302012	2.3017e-01	3.5300e-01	2.1688e-01	2.9407e-01	3.1880e-01	4.3456e-01	5.0537e-01	4.6248e-01	6.8096e-01	3.9708e-01	3.4926e-01	GGG	TTA
3.5804e-02	-1.5965e-01	-4.3310e-02	-2.2224e-01	-0.33649332	-4.2759e-01	-3.2705e-01	-3.7194e-01	-5.2935e-01	0.644332	5.2652e-01	4.7783e-01	2.6055e-01	2.9642e-02	3.8797e-03	3.2269e-02	1.5648e-01	3.1235e-02	4.7933e-03	-0.37100483	1.1124e-01	1.7041e-01	3.2791e-02	-0.16786058	1.5873e-01	0.25429940	-0.24288995	6.0234e-01	3.5911e-01	1.5784e-01	3.2686e-01	8.3628e-01	3.3224e-01	3.0183e-01	3.3706e-01	4.6226e-01	-1.3926e-01	-4.2870e-01	-7.2106e-02	0.02139997	-1.9484e-01	-1.2127e-01	-0.05979352	-7.3325e-02	-9.3671e-02	4.3569e-01	9.1405e-02	5.8556e-01	7.8004e-01	2.6069e-01	4.1338e-01	2.9924e-01	4.7811e-01	6.6782e-01	GGG	TTC
9.7452e-02	-1.9798e-01	4.0078e-02	3.3817e-02	-0.14786542	9.8913e-02	-1.5086e-01	-1.0989e-01	2.3734e-01	0.478690	4.7576e-01	4.8605e-01	7.7528e-01	3.8528e-01	3.4493e-01	3.4922e-01	4.0314e-01	3.2080e-01	-3.0036e-01	-0.00015284	5.4982e-02	-2.1948e-01	-9.7748e-02	-0.09654344	-2.9438e-01	-0.08939593	0.42209413	2.1846e-01	6.7417e-01	5.5780e-01	4.9736e-01	3.8442e-01	5.9800e-01	1.4102e-01	5.4905e-01	1.9680e-01	1.0473e-01	3.0668e-02	3.7366e-03	0.16495454	2.7784e-01	3.4047e-01	0.26548059	1.8695e-01	3.0552e-01	3.7713e-01	2.5114e-01	5.5495e-01	2.3624e-01	3.9252e-02	3.2249e-02	4.4903e-02	3.8207e-01	2.2268e-01	GGG	TTG
2.6595e-02	5.9489e-02	-1.3526e-01	-1.6191e-01	-0.15389675	-2.7142e-01	-1.7512e-01	-8.7605e-01	-7.2248e-01	0.570771	6.3721e-01	1.0138e-01	4.8256e-01	1.8447e-01	2.9222e-02	4.4781e-01	3.1319e-04	3.1965e-03	8.5252e-02	0.21393106	6.4285e-02	2.6650e-01	2.9063e-01	0.14898269	3.0625e-01	0.04549367	-0.10782433	2.8979e-01	3.2313e-01	4.4278e-01	2.8945e-02	3.4819e-02	4.7629e-01	1.1751e-02	6.6896e-01	3.4902e-01	3.9105e-02	-3.8468e-01	-7.7702e-02	0.35392185	2.0478e-01	3.2112e-02	0.18030241	1.3096e-01	3.1089e-01	4.7515e-01	2.7495e-01	2.5827e-01	8.8070e-03	3.2238e-01	4.4055e-01	1.6243e-01	5.0947e-01	1.7230e-01	GGG	TTT
3.0307e-01	-2.8066e-01	-2.8336e-01	-6.4166e-01	-0.89347497	-4.8331e-01	-5.3363e-01	-6.9718e-01	-3.2523e-01	0.133458	3.0204e-01	1.6958e-09	2.9684e-08	3.4317e-08	2.5170e-04	9.0804e-03	1.5456e-02	1.7919e-01	-1.3464e-01	0.03090870	-8.7478e-02	2.0755e-01	1.0657e-01	0.16792048	3.7975e-02	0.21636686	0.19365875	4.2511e-01	5.8315e-01	1.0272e-01	4.0238e-01	5.0412e-01	4.2070e-01	5.2646e-01	4.0445e-01	5.1477e-01	9.0036e-02	-5.3817e-03	-1.9273e-01	0.08131990	3.4641e-02	-9.6431e-02	-0.10852234	-2.3083e-01	-1.1754e-01	5.7293e-01	4.9879e-01	3.4718e-06	5.6431e-01	5.3642e-01	4.7265e-01	5.0072e-01	2.9646e-01	6.1324e-01	GGT	AAA
-1.7389e-01	-5.3757e-02	-2.4027e-01	-7.0538e-01	-0.63330965	-3.5307e-01	-4.8467e-01	-4.0824e-01	-5.3162e-01	0.303210	6.3824e-01	4.5607e-07	1.3801e-08	1.3058e-07	9.5859e-03	7.3955e-05	8.8531e-02	2.2762e-02	1.1569e-01	-0.10390350	9.8942e-03	-4.9579e-01	-6.7350e-01	-0.04981011	-4.7662e-01	-0.54877865	-0.62511348	4.3904e-01	6.0673e-01	3.4291e-01	1.5787e-02	3.1768e-03	5.5595e-01	2.0086e-02	8.4162e-02	1.2453e-01	3.5280e-01	2.0421e-01	-4.0771e-02	0.10766691	-3.6739e-02	-2.0763e-01	-0.00336498	-1.4458e-01	2.1829e-01	1.5454e-02	2.3047e-01	2.7472e-01	4.2745e-01	3.4262e-01	1.1556e-01	9.1878e-01	4.0548e-01	2.7945e-01	GGT	AAC
3.9137e-01	3.1475e-01	-3.1673e-01	-8.1979e-02	0.06489960	1.8733e-01	1.0470e-01	3.4321e-01	5.2167e-02	0.185766	3.3355e-01	4.2192e-10	4.8919e-01	3.1372e-01	3.5950e-01	4.2114e-01	1.9173e-01	7.1827e-01	-2.4207e-01	-0.53313010	-1.9709e-01	-2.2921e-01	4.1755e-03	0.01349735	-2.3997e-03	0.06727057	0.16664874	3.9304e-01	1.1681e-01	3.7477e-05	3.5374e-01	8.0422e-01	4.1918e-01	7.2411e-01	5.9941e-01	6.9528e-01	1.5388e-01	1.6919e-01	-2.1233e-01	0.13726332	1.7310e-01	1.4934e-01	0.29966144	2.8175e-01	2.1346e-01	2.0674e-01	5.2993e-02	5.3850e-05	1.7704e-01	1.3926e-01	1.1491e-01	6.3346e-03	9.2571e-02	1.4290e-01	GGT	AAG
-5.3117e-02	9.0100e-02	-1.5348e-01	-4.7731e-01	-0.12431036	-1.0787e-01	-2.6419e-01	-5.1390e-01	-3.3532e-01	0.534767	5.9246e-01	3.6695e-03	7.4833e-04	3.4499e-01	4.8722e-01	4.7081e-02	6.3210e-02	1.6147e-01	-7.4744e-02	0.10080271	-3.8325e-03	-1.5858e-01	-1.4716e-01	0.03035780	-1.6841e-01	-0.78833746	-0.63929199	5.0103e-01	5.7898e-01	3.2412e-01	3.5635e-01	4.0909e-01	6.4794e-01	3.3632e-01	1.7917e-02	4.4298e-02	2.2775e-02	4.5988e-02	-1.0913e-01	0.43519641	4.2067e-01	3.3747e-01	0.29268059	3.7986e-01	-6.3667e-02	5.3938e-01	6.7778e-01	2.7076e-02	5.2343e-05	6.3953e-04	4.5547e-03	8.2355e-03	8.7920e-02	5.6539e-01	GGT	AAT
-3.3678e-02	3.6844e-01	1.6930e-01	1.9658e-01	0.15165035	-9.1824e-02	-8.8325e-02	1.3875e-01	1.3980e-01	0.615650	9.7496e-02	9.7908e-03	5.8048e-02	6.7932e-02	4.9543e-01	4.7012e-01	4.3593e-01	5.0513e-01	-8.5032e-02	-0.06602564	1.1126e-01	-4.6127e-01	-6.4411e-02	-0.36084678	-2.3278e-01	-0.08169696	-0.29529880	5.4898e-01	5.9082e-01	8.2429e-02	1.0835e-02	4.9579e-01	4.3735e-02	1.5386e-01	5.5558e-01	2.9636e-01	1.4590e-01	-1.6627e-01	1.5291e-01	0.08995687	5.3356e-02	-9.5975e-02	0.02133869	-3.6928e-02	1.2769e-01	4.4746e-01	3.4347e-01	3.3598e-02	5.2323e-01	6.6000e-01	5.4768e-01	6.3619e-01	6.1954e-01	6.0537e-01	GGT	ACA
1.6209e-01	8.9121e-02	3.9393e-01	4.3630e-01	0.57232857	3.9642e-01	3.5499e-01	6.9180e-01	3.6554e-01	0.435579	6.4121e-01	1.8514e-13	5.0739e-06	1.8056e-05	8.9066e-04	1.4964e-03	2.0529e-03	6.1628e-02	1.2973e-01	-0.33018105	3.5788e-01	1.1054e-01	3.8228e-01	0.18186116	2.3807e-01	0.13695506	-0.26559353	2.5301e-01	2.0655e-01	1.1917e-09	5.2978e-01	2.6192e-02	3.3926e-01	1.3298e-01	3.7904e-01	3.5811e-01	4.3396e-01	1.4846e-01	3.8752e-01	-0.40152629	-3.0821e-01	-2.2181e-01	-0.29595212	-4.6050e-01	-2.5028e-01	6.2970e-03	4.4184e-01	6.1707e-10	8.9083e-03	7.9303e-02	1.8005e-01	4.7654e-02	5.3535e-02	3.1300e-01	GGT	ACC
-5.2814e-01	4.9825e-01	2.1338e-01	7.6261e-01	-0.04759559	3.4380e-02	1.2370e-01	8.7124e-01	1.0289e+00	0.371102	3.1340e-01	5.2621e-02	6.0115e-03	5.1085e-01	4.2314e-01	6.6843e-01	7.4298e-02	4.5046e-02	-2.7716e-01	0.03009252	2.7579e-02	3.8711e-01	7.3605e-01	0.21720533	7.5540e-01	1.00360464	0.45369395	5.3537e-01	7.2528e-01	7.3714e-01	2.6162e-01	2.4087e-02	3.5646e-01	3.0534e-02	6.2080e-02	4.6648e-01	2.8093e-03	2.2294e-01	1.9957e-01	-0.02814901	3.2808e-02	4.3501e-02	-0.31866922	-6.8797e-01	4.1263e-01	4.7916e-01	3.8796e-01	2.9341e-02	9.2374e-01	8.6909e-01	4.7265e-01	2.6473e-01	1.7207e-01	3.9667e-01	GGT	ACG
-8.4442e-02	3.2779e-01	3.8121e-01	4.2497e-01	0.45735386	1.7340e-01	2.1461e-01	4.6221e-01	4.9063e-01	0.430712	1.4516e-01	2.0116e-13	6.9153e-03	3.1360e-02	3.0973e-01	1.8914e-01	3.5300e-02	1.2853e-02	3.0772e-01	-0.11462729	3.3659e-01	1.9246e-01	1.7397e-01	-0.06390890	1.1204e-02	0.16325504	-0.12226407	2.4859e-01	3.2536e-01	2.9783e-12	3.4861e-01	4.1824e-01	7.4514e-01	7.6586e-01	4.9488e-01	4.8649e-01	2.3370e-01	-6.9618e-02	3.7772e-01	-0.10063215	-9.9638e-02	-1.3841e-01	-0.16460763	-1.1276e-01	5.7152e-02	2.1994e-01	4.4890e-01	9.1376e-16	5.5209e-01	2.9934e-01	3.7874e-01	2.5667e-01	5.2369e-01	5.2824e-01	GGT	ACT
-8.4220e-02	3.7354e-01	-9.8419e-02	1.2315e+00	0.57424935	5.8237e-01	6.6325e-01	7.2189e-01	5.3073e-01	0.529023	2.2623e-01	6.7547e-02	5.3558e-19	3.4598e-04	6.9873e-04	3.6384e-04	2.6438e-02	9.5210e-02	-4.5271e-02	0.38417344	-1.1387e-01	5.0408e-01	8.0550e-01	0.08186748	4.5032e-01	0.73676375	0.99790970	4.1375e-01	1.2012e-01	1.0264e-01	2.4230e-02	1.2994e-03	7.4440e-01	4.0803e-02	6.3569e-02	1.0906e-02	-1.5139e-02	2.1799e-01	-1.5522e-01	0.12738260	2.0279e-01	-1.1025e-01	0.08184443	9.7737e-03	1.0281e-01	5.6389e-01	2.5126e-01	2.5440e-03	4.9661e-01	3.3584e-01	5.4413e-01	6.1361e-01	5.8871e-01	7.0139e-01	GGT	AGA
-1.9229e-01	-8.9149e-02	-2.7274e-02	-1.6905e-01	-0.34883087	-1.1603e-01	-2.5242e-01	-2.4300e-01	-4.5858e-02	0.436857	5.2584e-01	7.7058e-01	2.3223e-01	1.1106e-01	5.4887e-01	1.3520e-01	3.3561e-01	7.3365e-01	1.5552e-01	0.21545862	-4.8572e-02	1.6004e-01	3.4483e-01	0.52516467	2.7639e-01	0.45828993	0.38810063	4.9359e-01	2.4734e-01	3.5286e-01	4.7666e-01	1.7423e-01	2.5563e-02	1.6677e-01	1.5945e-01	3.4885e-01	-8.2310e-02	1.9877e-01	-2.6817e-03	-0.21030538	-1.0147e-01	-9.7545e-04	-0.14352365	-3.4161e-01	-2.6268e-01	6.7867e-01	3.3845e-01	5.4901e-01	1.9212e-01	4.6893e-01	4.6980e-01	4.2188e-01	1.8320e-01	2.9276e-01	GGT	AGC
-5.0179e-02	4.6168e-01	1.9825e-02	2.0773e-01	0.24922495	2.9384e-01	3.5495e-01	8.5381e-01	7.7119e-01	0.593833	3.8841e-01	6.3578e-01	2.8018e-01	2.5499e-01	4.2207e-01	9.6239e-02	3.6509e-02	3.1105e-02	-8.0038e-01	0.12866442	-9.9748e-02	-5.7946e-01	-2.7676e-01	-0.21729153	-1.5366e-01	-0.02355348	0.27552137	5.7238e-02	5.0909e-01	3.9359e-01	1.0184e-01	4.4929e-01	5.4373e-01	6.2201e-01	6.4939e-01	6.2793e-01	3.2560e-02	3.0238e-01	-1.4601e-01	0.41726224	3.1170e-01	4.0870e-01	0.37418229	4.3481e-01	3.3788e-01	5.4769e-01	2.3224e-01	1.3475e-01	1.0702e-02	5.8005e-02	2.1439e-02	3.0808e-02	1.2379e-01	2.5274e-01	GGT	AGG
-2.4089e-01	-9.5851e-02	-1.6771e-01	2.3239e-01	0.19284711	1.2607e-01	1.5431e-01	4.1047e-01	2.3239e-01	0.345542	4.2936e-01	1.0963e-01	8.2857e-02	2.5648e-01	4.5970e-01	3.4912e-01	1.3887e-01	4.2035e-01	-2.0732e-01	0.19141240	-2.6698e-02	5.2844e-01	4.6743e-01	0.71671454	6.4411e-01	0.53834967	0.27045735	4.0843e-01	3.6730e-01	6.2686e-01	4.5447e-03	1.3163e-02	6.4038e-03	2.2907e-04	1.3945e-01	4.5259e-01	-2.8925e-01	1.9690e-02	-2.8249e-02	0.08813706	1.6448e-01	8.0827e-02	-0.03453554	-8.3799e-02	-2.0559e-01	1.9629e-01	4.7938e-01	7.1720e-01	5.9603e-01	2.7956e-01	6.5130e-01	5.9592e-01	5.5077e-01	4.6911e-01	GGT	AGT
3.2346e-01	-1.0459e-01	-9.4722e-04	2.4298e-01	0.33870013	3.2605e-01	2.2057e-01	1.9496e-01	3.2963e-01	0.293514	4.1095e-01	4.0914e-01	9.4277e-02	1.2335e-01	4.3588e-02	3.0110e-01	4.0512e-01	2.4465e-01	3.5498e-02	-0.46744691	1.5356e-01	-4.6615e-01	-3.0822e-01	-0.71570670	-5.8614e-01	-0.49223572	-0.57603839	6.7168e-01	2.2761e-01	2.0246e-02	2.2785e-01	2.1443e-01	2.1559e-02	3.6265e-02	2.9467e-01	2.6211e-01	3.0169e-02	2.6178e-01	3.3511e-02	0.17227095	1.6754e-01	5.4618e-02	0.11225619	3.9289e-02	-9.0757e-02	6.7503e-01	2.3567e-01	1.9662e-01	2.9944e-01	4.4509e-01	4.2961e-01	5.2891e-01	6.0875e-01	7.3674e-01	GGT	ATA
4.7496e-01	1.7449e-02	-1.4119e-02	1.4959e-01	0.37500222	3.8781e-01	3.3738e-01	4.2685e-01	2.3905e-01	0.101611	3.4703e-01	6.9256e-01	3.3617e-01	9.4163e-02	1.9756e-04	9.3711e-03	5.8051e-02	2.1808e-01	4.9578e-01	0.29327020	2.7950e-01	9.9307e-03	-3.0359e-02	-0.22838841	-2.1981e-01	-0.18482259	0.01828479	6.5995e-03	3.7613e-01	9.2592e-09	4.2919e-01	7.3616e-01	2.1345e-01	2.1198e-01	4.5621e-01	8.1225e-01	3.7539e-01	-1.3482e-01	1.0624e-01	-0.31552405	-3.7327e-01	-2.2347e-01	-0.25961413	-3.3264e-01	-4.6347e-01	6.0869e-03	4.3058e-01	3.3475e-02	4.4007e-03	9.0202e-04	1.3590e-01	2.7550e-02	1.1030e-01	2.6305e-02	GGT	ATC
9.1488e-02	2.2048e-01	3.6850e-03	-3.4792e-01	-0.17567993	-2.0487e-01	-3.5894e-01	-9.7772e-02	-3.4941e-01	0.540100	3.1701e-01	8.2040e-01	2.6165e-03	1.3736e-01	1.5643e-01	5.1170e-03	5.2892e-01	1.5134e-01	-5.4206e-01	-0.50142715	-7.8195e-02	-2.9689e-01	-3.8344e-01	-0.35144771	-5.0435e-01	-0.30739097	-0.39586848	1.2911e-02	6.0430e-02	1.9089e-01	1.9212e-01	5.1254e-02	7.4730e-02	3.3309e-02	3.4093e-01	3.5068e-01	4.8190e-01	-3.3026e-02	1.9749e-02	-0.06550090	1.8876e-02	5.0188e-02	0.02933964	1.3045e-02	-2.4742e-01	6.8280e-03	6.4765e-01	6.0827e-01	3.5967e-01	6.5030e-01	6.0398e-01	8.1343e-01	6.4656e-01	2.6299e-01	GGT	ATG
3.9704e-01	1.6264e-01	-6.1662e-02	2.0440e-01	0.35744368	2.0973e-01	3.8781e-01	4.2160e-01	1.0447e-01	0.135037	3.6193e-01	9.8297e-02	1.3354e-01	1.3785e-01	4.5843e-02	2.5116e-02	7.8386e-02	4.6462e-01	3.2482e-01	-0.47742171	3.8287e-01	1.7646e-01	-1.1890e-01	-0.57284334	-1.8933e-01	-0.54838072	0.17694139	6.3757e-02	7.3279e-02	1.8338e-16	3.7070e-01	3.6692e-01	3.7923e-03	2.6010e-01	1.2485e-01	5.7947e-01	2.4082e-01	8.5075e-02	8.0754e-02	-0.09197333	-1.6350e-01	-1.8254e-01	-0.06548150	-5.0452e-01	-5.1676e-01	1.1406e-01	4.8135e-01	2.5752e-02	4.2589e-01	3.0618e-01	1.4263e-01	5.5154e-01	2.0283e-02	1.0433e-02	GGT	ATT
-1.4827e-02	-1.2421e-01	-5.9088e-02	4.9580e-01	0.30805772	1.0189e-01	2.2664e-01	8.9006e-02	4.3309e-01	0.702705	6.0880e-01	7.4398e-02	2.3476e-04	3.2260e-01	5.1275e-01	5.7746e-02	4.6331e-01	1.2692e-01	-9.7263e-02	0.20931504	-6.5068e-02	2.5703e-01	3.2705e-01	0.25313394	2.1593e-01	0.00748901	0.18314202	5.2336e-01	2.5411e-01	1.8532e-01	1.1168e-01	8.1312e-02	1.0136e-01	1.5142e-01	6.4060e-01	5.6748e-01	-8.3121e-02	-9.3983e-02	3.1139e-02	0.12510114	1.1454e-01	9.4403e-02	-0.02325847	-4.7218e-02	2.5212e-01	4.8930e-01	5.4849e-01	5.7237e-01	3.4650e-01	6.2179e-01	6.6044e-01	5.0969e-01	5.7867e-01	4.6466e-01	GGT	CAA
5.2534e-02	-2.1693e-01	-6.9106e-02	-5.7927e-02	-0.08246810	9.6844e-02	-3.0280e-02	4.3691e-02	-8.0903e-02	0.441001	3.2431e-01	3.2755e-01	6.2294e-01	4.7435e-01	4.3968e-01	7.2938e-01	5.6885e-01	7.1053e-01	2.7636e-01	-0.02430591	-1.1057e-01	4.5298e-01	7.6887e-02	0.26630527	8.8176e-02	0.10387466	0.50299740	2.4847e-01	3.7568e-01	1.8133e-01	1.7651e-02	2.8939e-01	4.4231e-01	6.1294e-01	5.0586e-01	1.7280e-01	2.7068e-01	-4.2203e-01	1.4795e-02	-0.48974469	-6.7678e-01	-3.9656e-01	-0.41317969	-7.8705e-01	-1.0177e+00	2.4630e-01	1.6755e-01	7.1296e-01	1.2271e-02	2.2656e-04	5.0575e-02	4.3081e-02	5.6263e-03	1.8432e-03	GGT	CAC
2.2300e-02	4.3706e-02	-5.1304e-02	7.4697e-01	0.57237813	3.3172e-01	2.6874e-01	5.2776e-01	4.8915e-01	0.527256	5.1506e-01	6.3670e-01	1.2740e-25	3.4509e-08	8.4792e-04	7.4551e-04	1.4507e-03	1.2582e-03	-1.6804e-01	0.18037306	-1.8620e-01	-4.8785e-02	2.1051e-01	0.16024229	2.1630e-01	0.29735825	0.34931479	2.2597e-01	2.6918e-01	1.8502e-01	6.6247e-01	1.3369e-01	1.4580e-01	7.5620e-02	1.3593e-01	1.6562e-01	4.9655e-02	-4.6251e-01	9.2004e-02	0.44877748	3.6580e-01	2.9596e-01	0.18966895	3.7380e-01	3.6959e-01	4.9308e-01	3.6084e-03	4.1762e-01	8.1102e-05	4.4426e-03	2.4576e-02	9.5807e-02	5.7465e-02	1.6082e-01	GGT	CAG
-1.2573e-02	-4.9127e-02	-5.7213e-02	-1.6493e-01	-0.12080843	-1.9214e-01	-1.2128e-01	4.1791e-01	2.7389e-01	0.635742	6.4261e-01	4.7769e-01	4.8584e-01	4.0640e-01	2.2193e-01	2.9666e-01	5.5551e-02	2.0959e-01	5.5631e-02	-0.02572377	-3.8734e-02	2.1139e-01	-2.2590e-02	-0.04720140	-1.0909e-02	0.70538830	0.40360928	4.9381e-01	4.7770e-01	5.4422e-01	1.5862e-01	8.0239e-01	4.9987e-01	5.3442e-01	1.9440e-02	2.7460e-01	1.3779e-01	-1.3946e-01	-9.5085e-03	-0.15528978	-1.6083e-01	-4.9359e-02	-0.19352980	-3.2015e-01	-2.1541e-01	4.8450e-01	4.5906e-01	6.7775e-01	3.9527e-01	4.2775e-01	5.2814e-01	4.0158e-01	3.2775e-01	5.7109e-01	GGT	CAT
-2.1337e-01	1.6979e-01	7.1977e-02	-2.4689e-01	-0.23906718	-1.1773e-02	-1.4709e-01	-5.2561e-01	-7.0269e-01	0.171530	4.5809e-01	3.0107e-01	5.6991e-02	3.0550e-02	5.4599e-01	2.3090e-01	4.0542e-02	3.9128e-04	2.9734e-01	0.42886770	3.3891e-02	8.2238e-01	8.1774e-01	0.69834188	7.8077e-01	0.87013069	0.76371698	1.0485e-01	3.3791e-02	5.6330e-01	1.0077e-08	9.2275e-07	1.0669e-06	5.8857e-07	2.8978e-04	2.4506e-03	2.9358e-01	-1.1741e-01	6.2934e-02	-0.75740817	-6.2259e-01	-5.0373e-01	-0.62225116	-9.6142e-01	-9.5546e-01	5.0397e-02	3.4064e-01	1.6037e-01	2.2004e-06	1.8918e-03	3.2170e-02	1.8798e-04	3.8884e-04	6.0547e-04	GGT	CCA
2.3457e-01	-4.1871e-01	-5.8045e-03	-1.5429e-01	-0.23960029	6.4630e-02	-4.0863e-02	-3.9466e-01	-6.0615e-01	0.244543	9.3556e-02	5.4969e-01	3.9254e-01	1.5396e-01	2.6172e-01	2.1315e-01	1.0505e-01	3.9148e-04	5.3768e-01	0.34476253	2.5721e-02	9.8474e-01	7.4793e-01	0.74826598	7.2721e-01	0.57229665	0.81722211	1.0634e-03	1.5405e-01	4.2954e-01	9.5352e-11	1.2302e-05	2.1031e-06	5.4548e-07	1.7613e-02	2.8225e-04	-4.5599e-02	7.6479e-02	8.8069e-02	-0.93726996	-7.0919e-01	-5.6487e-01	-0.45741838	-1.0494e+00	-9.5349e-01	4.2748e-01	7.1988e-01	4.0175e-01	4.2348e-05	4.2940e-05	2.4725e-03	1.2737e-02	1.6725e-04	7.3241e-04	GGT	CCC
5.8147e-02	2.3625e-01	-3.9222e-01	2.5515e-02	0.05616119	3.3001e-01	1.7217e-01	-1.0567e-01	-3.2151e-01	0.479071	5.2244e-01	1.1855e-02	3.3429e-01	4.0105e-01	1.7887e-01	4.3582e-01	4.7063e-01	4.0968e-01	7.2465e-01	0.31465433	-3.3240e-01	7.2886e-01	7.4438e-01	0.73232136	7.9207e-01	1.04134996	0.59665438	3.4127e-02	4.7474e-01	7.2140e-02	3.1166e-02	1.3950e-02	2.7568e-02	7.3130e-03	2.1617e-02	2.1165e-01	-1.8900e-02	1.6857e-01	-1.6878e-01	-0.75282347	-2.9633e-01	1.9118e-01	-0.16852120	4.3888e-02	-1.0368e+00	5.9515e-01	5.5391e-01	1.2317e-01	2.6133e-02	2.7833e-01	4.5665e-01	5.1266e-01	4.9880e-01	2.3907e-02	GGT	CCG
-2.6362e-01	3.2962e-02	3.6165e-02	-5.6864e-01	-0.67118526	-3.9767e-01	-4.8721e-01	-4.0576e-01	-6.8402e-01	0.165752	4.8088e-01	6.1964e-01	3.6241e-05	1.1642e-11	1.9396e-03	2.9053e-07	3.7135e-02	4.5637e-05	2.6152e-01	0.59289750	9.9688e-02	7.1807e-01	6.5818e-01	0.67046104	7.7366e-01	0.87517580	0.74731784	2.3045e-01	1.0496e-04	2.4249e-01	7.6881e-10	7.1262e-04	9.4611e-09	2.6881e-09	1.4383e-06	1.2821e-05	3.1528e-01	6.1992e-01	1.1529e-01	-0.64058507	-5.7071e-01	-3.6793e-01	-0.49770229	-5.1613e-01	-4.7771e-01	6.2907e-02	1.7914e-04	1.2051e-01	9.7690e-05	9.9177e-05	2.3192e-02	4.3243e-04	3.3876e-02	1.3923e-01	GGT	CCT
2.8136e-02	7.2513e-01	1.3036e-01	6.4857e-01	0.71600587	2.8507e-01	5.0172e-01	6.3132e-01	8.3828e-01	0.587803	2.6293e-02	4.5745e-01	1.2784e-08	5.2549e-06	7.7663e-02	9.1730e-03	2.0019e-02	5.6656e-04	-3.1069e-01	0.15164458	-1.1072e-01	-4.3157e-02	-1.8810e-01	-0.38312687	-2.1274e-01	-0.08128919	-0.26468662	2.0477e-01	4.7121e-01	4.5231e-01	7.4288e-01	3.9384e-01	6.8257e-02	4.0005e-01	6.0479e-01	4.1783e-01	1.2787e-01	-9.7427e-02	-1.5994e-01	-0.01985740	2.2491e-01	1.3503e-01	-0.01171465	2.4391e-01	3.2489e-01	5.3711e-01	3.3085e-01	3.7342e-01	8.8467e-01	3.8859e-01	5.5867e-01	8.9127e-01	3.6242e-01	2.9202e-01	GGT	CGA
3.8249e-01	1.7889e-01	-1.9893e-01	1.0277e+00	1.00216455	5.6245e-01	1.0170e+00	8.3227e-01	5.3580e-01	0.234407	5.6377e-01	3.4654e-01	3.2903e-16	6.6733e-13	3.0699e-04	5.6944e-09	2.1918e-03	7.5686e-02	-2.0479e-01	-0.22112369	-1.5721e-01	4.1605e-01	3.7871e-01	0.23129036	1.0413e-01	0.12868112	0.49117089	4.1024e-01	5.1243e-01	4.2471e-01	2.1713e-01	8.4782e-02	2.7686e-01	6.1246e-01	5.1319e-01	1.5685e-01	1.6389e-02	3.8730e-02	-4.8312e-02	0.20845408	5.3317e-02	-1.1672e-01	-0.03185668	2.1795e-01	-2.5924e-01	6.0433e-01	5.4457e-01	3.8518e-01	3.6513e-01	4.3323e-01	1.6938e-01	5.3718e-01	4.2461e-01	5.7615e-01	GGT	CGC
-1.1767e-01	1.1955e-01	1.9286e-01	1.0648e+00	1.21594493	6.8169e-01	1.0133e+00	9.3922e-01	1.0117e+00	0.551930	7.0491e-01	5.1022e-01	1.2686e-20	5.2879e-25	4.5430e-04	1.1274e-12	6.8364e-04	3.4983e-05	-2.0968e-01	0.19193668	-2.1462e-01	3.7543e-01	2.2131e-01	0.08212329	1.3114e-01	0.49973432	0.67672892	4.2398e-01	5.1885e-01	4.9668e-01	5.9630e-02	3.2984e-01	3.2601e-01	4.7332e-01	1.0213e-01	7.0345e-02	-9.0910e-02	-5.8121e-02	-5.7578e-02	0.17540923	2.5447e-01	1.7626e-01	0.26318848	6.3144e-01	5.1176e-01	5.3509e-01	4.8093e-01	6.0391e-01	2.8821e-01	3.0299e-01	3.3731e-01	1.2853e-01	1.5592e-02	6.8283e-02	GGT	CGG
-1.5020e-01	-6.2039e-02	-1.6965e-01	1.0435e+00	0.84640912	5.5829e-01	7.7660e-01	1.7632e+00	1.8990e+00	0.491530	6.0811e-01	7.0647e-02	9.7406e-13	1.8375e-08	9.0145e-04	1.9357e-06	3.1224e-07	3.3861e-14	-2.6232e-01	-0.10100007	-1.2588e-01	5.5896e-01	4.8574e-01	0.54096245	5.4116e-01	1.19599983	1.66241982	3.5133e-01	5.3560e-01	2.0900e-01	5.2317e-03	1.3108e-02	1.2385e-02	1.3732e-02	6.3933e-05	1.9361e-08	-1.3267e-01	-2.3679e-01	-2.8697e-01	0.43826888	3.4639e-01	4.6762e-02	0.14366716	1.5502e-01	-2.8659e-02	5.1639e-01	3.8803e-01	7.2467e-04	1.0382e-01	1.4462e-01	8.4387e-01	5.5891e-01	5.5623e-01	8.5848e-01	GGT	CGT
1.4409e-01	2.4938e-01	-2.6121e-02	5.6949e-01	0.32496951	2.5210e-01	2.5704e-01	3.3914e-01	4.9486e-01	0.464814	3.9853e-01	3.4959e-01	5.3224e-04	6.5905e-02	3.4647e-01	1.4978e-01	3.0442e-01	1.3144e-01	-2.9016e-01	-0.09064478	-1.0211e-01	3.1871e-01	2.5231e-01	-0.03577050	1.1027e-01	0.06189694	-0.16409897	3.5287e-01	6.9826e-01	1.8049e-01	2.1535e-01	3.8517e-01	5.6707e-01	6.6182e-01	5.0528e-01	5.6814e-01	3.1150e-01	-1.6376e-01	1.0070e-01	0.18617524	1.2032e-01	9.2819e-02	-0.07752869	3.2115e-01	7.5715e-01	2.8776e-01	4.9899e-01	1.4089e-01	4.2787e-01	5.8409e-01	7.0139e-01	7.4593e-01	3.7945e-01	6.9068e-02	GGT	CTA
4.8976e-01	-1.5378e-01	4.8845e-02	7.2235e-01	0.47003266	5.0841e-01	5.0685e-01	9.3660e-01	9.0909e-01	0.050555	3.4463e-01	6.3935e-01	2.4025e-13	3.0074e-05	1.2654e-04	2.2455e-04	2.4665e-03	1.5212e-07	1.6386e-01	-0.17704106	-9.6342e-02	5.4058e-01	6.8052e-01	0.05480593	1.8153e-01	0.27233106	0.48711581	4.1266e-01	4.6309e-01	4.5870e-01	6.9146e-03	1.3729e-02	7.7195e-01	4.3585e-01	3.3152e-01	9.2417e-02	5.5748e-01	-7.1937e-02	1.0633e-01	0.17618975	2.8350e-01	-6.6910e-02	0.08944861	3.1597e-01	3.4495e-01	1.6096e-03	4.9339e-01	4.2807e-01	3.0986e-01	7.1370e-02	7.0595e-01	6.3084e-01	2.3971e-01	1.4119e-01	GGT	CTC
8.2920e-02	-3.7152e-01	-1.2044e-01	3.7783e-01	0.21858966	2.6781e-01	2.2923e-01	6.4905e-01	6.1556e-01	0.436279	3.5349e-02	2.4545e-01	2.4244e-07	1.2273e-02	2.6111e-03	3.7435e-02	2.1707e-04	2.5563e-05	-3.0017e-01	-0.08858754	-2.7628e-01	2.3940e-01	3.3819e-01	0.01445457	2.0057e-01	0.65399586	0.68449422	4.9171e-02	3.1935e-01	2.0986e-02	1.3745e-01	2.6564e-01	7.9613e-01	8.8235e-02	1.0623e-03	3.4342e-04	3.2911e-01	-6.1064e-02	1.5828e-02	0.14203839	2.0820e-02	-2.0847e-02	-0.05485901	2.4179e-02	7.9769e-05	1.6795e-01	6.0264e-01	6.7628e-01	2.5211e-01	5.1573e-01	8.5844e-01	4.4328e-01	5.4564e-01	7.5920e-01	GGT	CTG
1.2549e-01	-9.8335e-02	-1.8386e-02	9.7925e-01	0.67150483	5.7198e-01	6.5673e-01	7.7863e-01	5.9400e-01	0.445706	5.7562e-01	7.3324e-01	2.4184e-26	3.4352e-09	1.0094e-04	3.3383e-10	5.3481e-03	1.1301e-03	4.5222e-02	-0.35620799	-6.4363e-02	1.8423e-01	4.8060e-01	0.01372721	1.9765e-01	0.28577669	0.39325553	4.4885e-01	5.5838e-02	4.3139e-01	3.9212e-01	2.0060e-01	6.9397e-01	2.9256e-01	3.3918e-01	2.9429e-01	3.2876e-01	-1.9839e-01	-4.0614e-02	0.05508673	1.2883e-01	4.2573e-03	0.12292221	4.4450e-02	3.1406e-01	7.4059e-02	4.4268e-01	4.0346e-01	6.9706e-01	4.1479e-01	9.8183e-01	4.5048e-01	5.5030e-01	2.9701e-01	GGT	CTT
1.2928e-01	1.0032e-01	-4.6717e-02	-1.9700e-01	0.04823700	-3.7861e-02	7.0571e-02	-3.5016e-01	-3.9727e-01	0.244481	5.2480e-01	3.6207e-01	1.0827e-02	2.5272e-01	3.4882e-01	1.4187e-01	2.9747e-02	1.2542e-04	-2.7397e-01	-0.05848839	-6.5692e-02	-7.1406e-01	-7.3687e-01	-0.53530009	-5.4479e-01	-1.14695302	-1.09290284	9.6104e-03	4.3416e-01	7.1600e-02	3.6533e-14	1.9066e-14	1.8675e-07	1.3664e-10	3.2954e-10	5.2690e-12	-2.5909e-01	-8.0898e-02	-2.1952e-02	-0.05741298	-5.0095e-02	1.6200e-04	-0.00248525	-2.7069e-01	-7.9424e-02	6.2412e-02	5.1796e-01	5.3532e-01	5.0393e-01	5.8992e-01	6.7833e-01	8.5879e-01	1.0922e-01	6.3174e-01	GGT	GAA
2.8152e-02	7.1493e-02	2.6486e-02	-6.1041e-01	-0.46845070	-2.8866e-01	-3.3657e-01	-6.0779e-01	-6.3284e-01	0.593372	2.7718e-01	5.6221e-01	8.1436e-25	2.1731e-03	3.5123e-05	3.5587e-05	2.7437e-04	9.5045e-08	3.0127e-01	0.07966345	1.6645e-01	-5.0333e-01	-5.8694e-01	-0.57671339	-4.6133e-01	-0.79300956	-0.71110814	6.5634e-02	4.6502e-01	3.1116e-03	1.0512e-06	7.8562e-07	4.5740e-07	1.9451e-05	1.7749e-04	9.5137e-07	-1.6565e-02	4.6868e-02	-2.6763e-02	0.01110694	8.6088e-02	1.5656e-01	0.23239094	2.0059e-01	6.5053e-02	5.2175e-01	6.4597e-01	3.9139e-01	9.0077e-01	3.7304e-01	1.0749e-01	9.9450e-03	2.0542e-01	5.8868e-01	GGT	GAC
1.4871e-01	4.5457e-01	-1.2119e-01	-1.2084e-01	-0.02221847	-5.8887e-02	-5.3647e-02	-1.3086e-01	-1.7492e-01	0.309774	8.8044e-03	1.0507e-01	4.8693e-01	1.5318e-02	4.4429e-01	4.0969e-01	2.2131e-01	1.3497e-01	-1.8905e-01	-0.20462385	-2.5700e-01	-6.1696e-01	-7.0680e-01	-0.63748936	-6.1389e-01	-0.92367196	-0.55887325	2.5432e-01	1.7106e-01	6.5931e-05	5.6171e-07	3.7831e-12	8.5316e-10	5.5258e-10	3.1765e-06	2.0804e-04	-5.0843e-01	-6.2388e-04	-8.7143e-02	0.04975625	5.6293e-02	4.1385e-02	0.14118490	3.3272e-01	4.4112e-01	8.8189e-05	6.9815e-01	3.1843e-01	5.5067e-01	5.0030e-01	6.7641e-01	2.5478e-01	2.7145e-02	1.5420e-03	GGT	GAG
4.7386e-02	2.2735e-01	3.5443e-02	-3.1887e-01	-0.11383567	-1.0398e-01	-8.4094e-02	-4.1232e-01	-4.8310e-01	0.273491	4.5762e-02	3.5928e-01	1.9152e-05	1.7057e-03	1.4254e-01	3.4728e-01	5.5769e-02	6.1322e-05	-5.4415e-02	0.05093137	6.5722e-02	-3.1102e-01	-4.0308e-01	-0.29060971	-3.1032e-01	-0.73343587	-0.76743421	6.0039e-01	4.6601e-01	3.0234e-01	5.8392e-04	7.9558e-03	1.4871e-01	2.2811e-03	1.2972e-03	7.4406e-07	-2.7293e-01	1.3556e-01	-5.8386e-02	0.11129087	4.6131e-02	1.6175e-01	0.19690774	4.1335e-01	2.4643e-01	4.5122e-02	2.8303e-01	2.4844e-01	2.2157e-01	5.9148e-01	1.0131e-01	8.2734e-02	1.8491e-02	2.2673e-01	GGT	GAT
1.1057e-01	-6.2963e-02	-2.8762e-02	-5.7899e-01	-0.43348903	-6.4619e-01	-4.2623e-01	-9.4089e-01	-7.9893e-01	0.204418	3.2068e-01	3.7045e-01	4.2781e-11	9.7539e-06	1.4791e-06	5.9802e-06	9.5903e-06	8.9914e-06	3.0879e-02	0.11556119	5.5343e-02	-3.2349e-01	-4.2473e-01	-0.00655390	-2.3616e-01	-0.53958920	-0.21393762	4.4326e-01	2.2472e-01	3.4491e-01	5.3303e-03	5.0683e-04	8.0380e-01	8.1852e-02	9.2199e-03	2.7846e-01	-1.7633e-01	-9.8516e-02	6.7224e-04	-0.12097954	-2.6384e-03	1.0292e-01	0.18522884	1.2868e-01	2.6500e-01	3.1517e-01	5.7063e-01	5.0557e-01	4.0663e-01	7.0761e-01	4.9698e-01	2.2820e-01	4.7219e-01	3.0866e-01	GGT	GCA
1.1314e-01	-1.0624e+00	-1.1798e-01	-6.3975e-01	-0.36736109	-2.4356e-01	-3.1380e-01	-4.5638e-01	-5.6991e-01	0.406671	1.7839e-05	1.1640e-01	1.4422e-17	2.6292e-04	6.5210e-03	5.2869e-04	2.8966e-02	5.6694e-04	3.3687e-01	-0.89782604	-4.9789e-02	-7.4162e-02	-2.6751e-01	0.01031858	-8.8547e-02	-0.04369962	-0.04722507	1.8077e-02	6.2464e-04	4.6398e-01	4.8650e-01	1.6042e-02	8.3353e-01	4.0115e-01	3.7893e-01	7.6402e-01	1.1564e-01	2.6298e-02	6.6939e-02	-0.09491149	-4.8624e-02	-6.5475e-02	-0.01773536	-8.2354e-02	-4.6323e-01	3.7632e-01	7.6648e-01	3.1572e-01	4.3209e-01	7.4699e-01	4.4570e-01	8.0960e-01	4.8148e-01	3.3275e-01	GGT	GCC
-1.4786e-01	1.6123e-02	-1.5699e-01	-6.7704e-01	-0.54001109	-5.9998e-01	-5.0506e-01	-8.2562e-01	-1.2487e+00	0.582064	2.8004e-01	1.1428e-01	4.0526e-05	3.4852e-03	3.2143e-03	1.9646e-03	1.9896e-02	2.2298e-03	4.0442e-01	0.27758000	-1.4668e-01	-6.7605e-02	-1.1933e-01	-0.04634101	8.6405e-02	-0.14922459	-0.11695646	2.4602e-01	1.4194e-01	2.8087e-01	7.4712e-01	5.7016e-01	8.1792e-01	6.2749e-01	5.2577e-01	7.5804e-01	-9.8525e-02	-3.9875e-01	-1.0855e-01	0.28249442	1.3777e-01	1.5815e-01	0.20065739	4.2881e-01	8.2940e-01	5.9231e-01	2.6290e-01	3.3359e-01	3.0079e-01	6.3468e-01	6.0191e-01	5.0984e-01	3.0005e-01	1.5720e-01	GGT	GCG
2.1925e-02	-8.8544e-03	-7.2516e-02	-6.7640e-01	-0.49028318	-4.4388e-01	-4.1758e-01	-3.6404e-01	-3.5314e-01	0.549349	2.3477e-01	3.2345e-01	7.3443e-21	4.1708e-07	6.9706e-07	1.1810e-04	4.3660e-02	1.3364e-02	1.8298e-01	0.23038565	8.5355e-02	4.6697e-02	-1.4478e-01	0.09141384	6.8577e-02	0.15372913	0.39755688	1.1426e-01	2.1142e-01	3.8344e-02	6.1573e-01	3.0784e-01	3.3289e-01	4.6398e-01	2.9954e-01	3.0924e-02	7.7786e-02	1.5613e-01	-1.5600e-03	0.03671150	1.4549e-01	2.1724e-01	0.31716483	1.7435e-01	-1.2827e-02	4.1431e-01	3.5681e-01	4.5779e-01	7.7113e-01	3.9142e-01	1.2290e-01	1.1589e-02	3.4108e-01	5.8899e-01	GGT	GCT
-4.6505e-01	3.6221e-01	2.4857e-01	-7.4619e-01	-0.50476874	-6.4330e-01	-5.8457e-01	-1.1966e+00	-1.2828e+00	0.060917	9.0004e-03	1.1407e-02	5.9466e-31	1.0090e-04	7.1396e-17	6.9705e-14	3.0917e-15	5.3886e-21	-5.0402e-01	0.34165559	5.3062e-02	-5.9312e-01	-7.0750e-01	-0.38695951	-5.0756e-01	-1.16979482	-1.12322278	2.3602e-04	1.1914e-02	1.3238e-01	3.3435e-14	1.4461e-10	4.2716e-04	4.2668e-09	4.8249e-11	2.3874e-13	-6.0895e-01	1.8379e-01	-1.0453e-01	-0.35400355	-1.8290e-01	-1.1812e-01	-0.18191985	8.8315e-02	1.6819e-01	9.3153e-06	1.2445e-01	2.5867e-01	3.1085e-04	5.6097e-02	3.2270e-01	6.0095e-02	4.5896e-01	3.4603e-01	GGT	GGA
-2.0837e-01	1.5656e-01	2.9642e-01	-3.3955e-01	-0.39427342	-5.0197e-01	-4.8841e-01	-6.4765e-01	-6.3522e-01	0.433984	2.6230e-01	6.7753e-06	2.8639e-08	2.7251e-08	1.3363e-11	4.4414e-15	9.9883e-07	7.1094e-06	-2.3082e-02	0.41538065	2.3164e-01	-4.7903e-01	-5.0916e-01	-0.31533185	-3.2396e-01	-0.63857487	-0.86414316	3.9457e-01	2.4443e-02	2.9415e-04	2.8377e-09	5.9649e-06	1.1928e-04	1.9776e-04	2.0973e-05	5.3176e-08	-4.2226e-01	9.3908e-02	2.0459e-01	-0.15625718	-1.3862e-01	2.0547e-02	-0.12507514	7.2555e-02	-2.2731e-01	1.3160e-02	5.0654e-01	1.5470e-02	1.7460e-01	2.1667e-01	3.5316e-01	2.6308e-01	4.9126e-01	3.6518e-01	GGT	GGC
-3.6819e-01	4.2563e-02	2.3532e-01	-4.4588e-01	-0.30971661	-4.3473e-01	-3.5547e-01	-5.5422e-01	-6.4485e-01	0.081330	6.0536e-01	6.8334e-03	8.1222e-07	1.1153e-01	1.1853e-04	3.3727e-03	8.5243e-03	2.7037e-04	-1.2797e-01	0.44246660	2.1799e-01	-7.9115e-01	-8.6253e-01	-0.47613471	-5.6639e-01	-0.91436432	-1.13798280	2.8190e-01	8.4123e-03	2.2786e-02	1.1332e-13	1.7311e-13	3.8781e-06	8.6332e-08	1.0261e-04	5.4037e-08	-3.9399e-01	2.5275e-01	-6.4223e-02	0.02148919	5.9825e-02	3.3035e-01	0.29413750	5.2827e-01	2.1962e-01	2.3003e-02	2.3558e-01	3.7421e-01	8.5823e-01	6.1489e-01	1.0123e-02	1.1342e-02	2.1378e-02	3.3638e-01	GGT	GGG
-4.9037e-01	-2.4428e-01	4.1170e-01	-3.1523e-01	-0.34075151	-4.1441e-01	-3.8152e-01	-4.4968e-01	-5.1328e-01	0.074792	7.3387e-02	5.0412e-31	1.1853e-05	2.2446e-04	1.0577e-05	6.5052e-06	1.2003e-02	2.3124e-03	-3.1148e-01	0.45462386	3.0364e-01	-4.3535e-01	-4.8136e-01	-0.08866636	-2.3576e-01	-0.79489278	-1.02557241	1.1888e-01	9.8505e-03	2.0339e-14	4.5500e-07	2.1194e-05	3.3662e-01	2.8789e-02	1.2943e-04	4.9813e-08	-7.9707e-01	9.9929e-02	7.6944e-02	-0.03812108	1.5050e-02	-6.5698e-02	0.03527746	4.4389e-01	3.8192e-01	3.5064e-06	2.0841e-01	3.3120e-02	5.3487e-01	4.1066e-01	3.9183e-01	7.8862e-01	8.0393e-02	2.8682e-01	GGT	GGT
3.6861e-01	2.3931e-01	1.4382e-01	5.5366e-01	0.63787062	5.5620e-01	4.9514e-01	6.2143e-01	5.5659e-01	0.108486	3.3223e-01	5.6218e-02	1.7237e-09	2.7117e-11	2.7876e-05	1.3239e-06	1.0434e-02	3.2723e-03	3.7208e-01	-0.08092727	4.3221e-02	-2.9627e-01	-6.8220e-03	-0.04477785	8.4372e-02	-0.40792943	-0.54429276	4.6513e-02	4.2817e-01	5.1741e-01	9.5976e-02	4.1397e-01	5.1757e-01	5.7551e-01	1.2923e-01	4.8371e-02	-4.1935e-01	3.3705e-01	-2.8587e-02	0.26697311	2.4622e-01	2.2663e-01	0.19047551	1.5962e-01	-1.5608e-01	9.5035e-02	8.4638e-02	3.7487e-01	9.7474e-02	2.4299e-01	4.7352e-01	2.6215e-01	4.9448e-01	6.2236e-01	GGT	GTA
4.3147e-01	7.3407e-02	5.2364e-02	4.3043e-01	0.57873601	2.9316e-01	2.6135e-01	5.6664e-01	6.9685e-01	0.072170	3.8579e-01	2.9987e-01	5.6189e-09	1.1511e-13	4.7626e-04	9.2729e-03	3.0750e-04	9.7654e-08	4.1866e-01	-0.24297762	1.6402e-03	-5.5747e-01	-3.9779e-01	-0.27869905	-3.6337e-01	-0.55385665	-0.44244107	1.7254e-03	1.5629e-01	4.6091e-01	3.4721e-06	1.8350e-03	6.4852e-02	8.0722e-04	1.5567e-02	6.9097e-02	-2.7399e-01	3.2101e-01	1.2029e-01	0.19884584	2.7129e-01	2.8601e-01	0.32864752	3.7091e-01	3.5349e-01	1.5621e-01	7.8519e-02	3.9575e-02	1.6063e-01	8.0216e-02	1.3117e-01	2.7871e-02	1.4246e-01	1.6425e-01	GGT	GTC
2.5683e-01	2.1317e-01	7.3658e-02	3.4273e-01	0.40547211	1.2481e-01	1.7069e-01	5.4060e-01	4.7450e-01	0.081641	1.0021e-01	3.3113e-01	1.8431e-08	1.9900e-04	6.2264e-02	1.7239e-02	1.1635e-03	2.9270e-05	1.1928e-01	-0.02150758	-6.5948e-02	-3.5029e-01	-2.0243e-01	-0.28078256	-1.6733e-01	-0.28953745	-0.32162101	2.9179e-01	5.9660e-01	2.3997e-01	2.0796e-04	3.7795e-02	2.1753e-03	4.3135e-02	7.2072e-02	3.6746e-02	-2.3643e-01	5.3370e-01	-1.8790e-03	0.41539304	4.5845e-01	2.8566e-01	0.39392150	2.4726e-01	3.4101e-01	1.5722e-01	1.8060e-04	5.4832e-01	2.6340e-05	3.1041e-05	4.0791e-02	1.4949e-04	1.8333e-01	1.4752e-01	GGT	GTG
4.6296e-01	2.6613e-01	2.7345e-02	5.0669e-01	0.60476119	3.2467e-01	3.6779e-01	5.4775e-01	7.2281e-01	0.053084	2.0012e-01	3.6906e-01	1.8043e-11	1.5898e-14	1.3825e-03	5.7640e-07	4.6664e-03	5.3151e-06	3.2888e-01	0.07282020	1.5342e-02	-3.2522e-01	-2.5363e-01	-0.37952868	-3.5760e-01	-0.38644893	-0.44768839	8.6674e-02	5.3805e-01	6.9539e-01	1.3846e-02	1.7501e-01	1.4314e-03	7.5414e-03	9.9946e-02	9.6748e-02	-1.5443e-01	3.4201e-01	9.4502e-02	0.41662506	3.0743e-01	3.1354e-02	0.21302222	4.5154e-01	5.1689e-01	3.3673e-01	1.5249e-01	5.6962e-02	1.5796e-03	4.5265e-02	7.5956e-01	2.5405e-01	8.9834e-02	1.0846e-01	GGT	GTT
-2.6367e-01	-3.2055e-01	-1.1505e-01	-6.6695e-01	-0.47445299	-4.3456e-01	-3.5824e-01	-8.1536e-01	-2.4096e-01	0.285672	1.7925e-01	9.3360e-02	2.6045e-06	3.0550e-04	1.2204e-02	2.9152e-03	2.4289e-03	2.8004e-01	-3.9491e-03	-0.18623322	4.8960e-02	1.7669e-01	3.7180e-02	0.09216373	1.7778e-01	0.26184729	0.38359974	4.9713e-01	3.7899e-01	4.7523e-01	3.0599e-01	8.0618e-01	5.8385e-01	2.5398e-01	3.3627e-01	1.9798e-01	1.7031e-01	-3.9023e-01	-1.9205e-02	-0.39713217	-5.0615e-01	-2.1719e-01	-0.37430339	-8.5245e-01	-7.6219e-01	3.6328e-01	8.1595e-02	5.6313e-01	1.9273e-02	2.0429e-03	1.8639e-01	1.5775e-02	1.9640e-03	3.1311e-02	GGT	TAC
-3.3041e-01	-4.1713e-02	-3.3615e-02	-4.1581e-01	-0.41290711	-2.3973e-01	-2.6700e-01	-5.7226e-01	-2.8643e-01	0.153982	5.8756e-01	6.0202e-01	2.1596e-05	3.7843e-04	6.7451e-02	1.5138e-02	1.1117e-02	3.0502e-01	1.0821e-01	0.15588400	2.4106e-03	2.0882e-01	1.3533e-01	0.26306309	3.0182e-01	0.51869633	-0.25881144	5.2947e-01	3.5740e-01	7.8123e-01	1.1153e-01	3.3604e-01	7.0178e-02	1.0332e-02	7.2427e-02	3.8644e-01	-4.3822e-01	-5.5077e-02	-1.5415e-01	-0.12997037	-6.2010e-02	-2.3174e-01	0.00932162	-2.0628e-01	-3.5152e-01	1.7961e-02	5.3158e-01	1.0470e-02	3.8592e-01	6.0350e-01	1.3845e-01	6.7358e-01	4.0447e-01	2.6682e-01	GGT	TAT
-4.2838e-01	-4.2362e-01	-5.9056e-02	-6.9016e-01	-0.68620339	-5.8341e-01	-5.8702e-01	-8.1373e-01	-1.3297e+00	0.154624	1.6731e-01	4.1813e-01	9.4023e-06	1.1208e-04	5.2060e-04	4.3587e-05	3.2630e-03	7.9456e-06	7.6247e-02	-0.17383518	-1.1567e-01	-2.6845e-01	-1.8864e-01	-0.05683895	-1.7676e-01	-0.30522834	-0.30187300	5.1395e-01	3.4843e-01	1.9014e-01	3.6197e-01	3.4923e-01	3.2035e-01	3.5953e-01	3.5766e-01	4.9577e-01	4.3536e-01	-2.7925e-01	-3.0218e-03	0.24584441	2.3632e-02	1.4217e-01	0.15157059	1.9860e-01	2.8996e-01	4.1772e-02	2.4523e-01	7.6693e-01	1.4391e-01	7.1860e-01	4.6341e-01	3.8983e-01	4.4957e-01	4.8471e-01	GGT	TCA
1.5384e-01	-4.5731e-01	2.0170e-02	-4.0477e-01	-0.32974472	-1.3094e-01	-1.5176e-01	-1.6797e-01	-4.5735e-01	0.378000	1.1961e-01	7.1813e-01	9.9706e-03	1.4356e-02	4.2059e-01	2.4227e-01	3.6498e-01	5.7871e-02	2.4263e-01	0.11384294	4.3134e-02	3.8426e-03	-1.7928e-01	-0.06904194	-2.3511e-01	0.25545701	0.14938291	2.2291e-01	5.1373e-01	5.0980e-01	6.9866e-01	3.9609e-01	6.5929e-01	3.0698e-01	3.0316e-01	6.1669e-01	2.4179e-01	-1.4173e-01	1.1543e-01	-0.36965463	-4.4417e-01	-2.8983e-01	-0.65517880	-2.9876e-01	-2.5151e-01	1.9211e-01	4.4983e-01	4.0929e-02	2.8282e-02	3.5256e-02	3.0561e-01	2.1702e-04	2.5725e-01	3.7295e-01	GGT	TCC
1.1608e-01	-2.2972e-01	-4.2479e-02	-5.0090e-01	-0.35665846	-1.2055e-01	-2.2427e-01	-4.8848e-01	-3.0458e-01	0.659587	5.6013e-01	6.7580e-01	3.0170e-02	1.2880e-01	5.8504e-01	5.0898e-01	2.9630e-01	5.4916e-01	-1.2608e-01	0.12386221	-2.1606e-03	-3.3573e-01	-1.9428e-01	-0.04820479	-2.8781e-01	-0.12764688	-0.10871337	6.0564e-01	6.7347e-01	6.4479e-01	3.8330e-01	6.2070e-01	7.1941e-01	5.3430e-01	6.5388e-01	8.6703e-01	-1.9982e-01	6.6504e-02	-7.1101e-02	0.10814068	7.4081e-03	-3.5811e-02	0.14524414	3.0897e-01	6.7829e-01	4.4936e-01	6.6349e-01	4.2128e-01	7.4375e-01	5.7761e-01	9.2206e-01	4.9561e-01	4.7538e-01	2.4844e-01	GGT	TCG
-1.4430e-01	-6.5285e-02	1.6010e-02	-4.0681e-01	-0.33814384	-1.9388e-01	-1.7651e-01	-2.0293e-01	-1.8722e-01	0.365879	4.1079e-01	7.4968e-01	3.6389e-06	2.0191e-03	7.1088e-02	5.8278e-02	2.5992e-01	2.7333e-01	1.6272e-01	-0.00359514	5.9409e-02	9.1276e-02	1.7434e-03	0.09323151	1.3068e-01	0.28394065	-0.05347050	3.3786e-01	4.1341e-01	2.1419e-01	5.3824e-01	2.9018e-01	5.2407e-01	2.9184e-01	1.7515e-01	5.4938e-01	3.9734e-01	-8.5443e-02	5.0217e-02	-0.04524954	-5.8161e-02	6.0142e-02	-0.00259212	9.3191e-02	-6.0130e-02	1.9642e-02	6.0414e-01	2.9765e-01	7.4213e-01	6.7675e-01	3.2558e-01	8.8931e-01	6.3125e-01	3.5629e-01	GGT	TCT
1.9385e-01	-2.8334e-01	7.9371e-02	1.8647e-01	0.07237647	1.6154e-01	7.7389e-02	-1.8875e-01	-8.6433e-02	0.417634	4.0896e-01	5.1011e-01	3.2706e-01	3.6107e-01	4.8031e-01	3.2500e-01	4.8287e-01	7.6153e-01	1.3564e-01	-0.04518339	1.0334e-01	3.8706e-01	4.9936e-01	0.51653276	4.9977e-01	0.08909148	0.04933562	4.6536e-01	6.1393e-01	4.2587e-01	1.3000e-01	2.9711e-02	1.8466e-02	2.0021e-02	5.8456e-01	8.3722e-01	-1.9412e-01	-2.9213e-01	-2.9265e-02	-0.23925869	-4.9592e-01	-3.5880e-01	-0.46748077	9.3077e-03	-1.7181e-01	4.0785e-01	2.8706e-01	4.2625e-01	2.6879e-01	4.1866e-02	2.1189e-01	4.9845e-02	6.4481e-01	7.1578e-01	GGT	TGC
-3.1323e-01	-1.8664e-01	3.8675e-02	-4.8139e-01	-0.38296199	-5.4726e-01	-3.3488e-01	-4.4339e-01	5.5499e-02	0.314760	4.8299e-01	5.3168e-01	3.7778e-05	1.1381e-01	1.2935e-03	2.4512e-02	9.4372e-02	7.7158e-01	-5.0140e-01	-0.10547522	-3.4831e-02	-4.1718e-01	-8.9908e-01	-0.51731416	-8.9751e-01	-0.43035527	0.42445225	7.2911e-02	6.6940e-01	6.1941e-01	4.7903e-02	2.7372e-04	3.1073e-02	2.5055e-04	2.8108e-01	2.3513e-01	-2.2022e-01	3.2131e-02	-2.5022e-01	0.08048236	-2.5910e-01	-3.3896e-01	-0.19177844	-3.4334e-01	1.5729e-01	3.2072e-01	4.4278e-01	1.3008e-04	5.7523e-01	1.7746e-01	5.0074e-02	2.4412e-01	2.1228e-01	5.5875e-01	GGT	TGG
-3.1438e-01	-2.0670e-02	-3.4259e-02	-7.1692e-02	-0.35276874	5.5869e-02	-1.0638e-01	8.5152e-02	5.3434e-01	0.248246	5.3311e-01	4.2741e-01	6.0734e-01	1.8533e-01	7.2768e-01	4.9514e-01	5.2153e-01	4.7759e-02	-3.2024e-02	0.25024351	-5.0128e-02	6.6751e-02	6.1678e-02	0.29319130	2.6143e-01	0.52471295	0.36932679	5.3918e-01	4.5288e-01	5.2214e-01	6.5558e-01	7.2459e-01	1.1892e-01	1.4142e-01	1.0648e-01	3.3176e-01	-4.4017e-01	-1.7915e-01	1.8158e-02	0.28569346	2.7267e-01	2.3931e-01	0.30931986	4.3984e-01	4.7068e-01	3.1309e-02	4.5107e-01	6.6827e-01	1.1519e-01	1.7929e-01	2.1307e-01	9.1228e-02	1.5244e-01	1.2010e-01	GGT	TGT
-1.3852e-01	-3.5395e-01	2.8946e-02	1.9955e-01	0.26939942	2.3075e-01	-3.7336e-02	1.2541e-02	2.0439e-01	0.530652	1.8374e-01	6.4215e-01	1.8460e-01	6.5860e-02	2.5131e-01	9.5052e-02	4.0360e-01	4.8113e-01	-4.0418e-01	-0.34339934	-1.4693e-01	-3.4142e-01	-1.1037e-01	-0.11254632	-3.5910e-01	-0.14896642	0.10941525	1.2461e-01	1.7593e-01	2.4134e-03	1.1737e-01	2.9373e-01	2.8396e-01	1.5579e-01	5.1478e-01	7.2309e-01	4.9416e-02	6.3721e-02	5.4020e-02	0.51480447	3.0134e-01	1.9332e-01	0.34843798	-1.0090e-01	-2.0945e-01	6.4079e-01	4.3879e-01	2.3204e-01	1.1772e-02	2.7792e-01	4.1663e-01	2.0795e-01	5.9471e-01	4.7285e-01	GGT	TTA
-7.0502e-02	-4.6550e-01	-2.2880e-02	-6.8091e-01	-0.77388084	-2.7768e-01	-5.7444e-01	-7.2768e-01	-6.2449e-01	0.623941	6.1721e-02	6.4476e-01	1.3129e-08	3.8993e-07	2.0573e-01	9.9345e-04	4.3075e-03	6.7506e-03	-4.1268e-02	-0.20463982	1.3051e-01	3.4906e-01	7.6437e-02	0.30276943	1.6439e-01	0.17281732	-0.34379135	4.9547e-01	2.9797e-01	2.1720e-02	1.9557e-02	3.7643e-01	6.4865e-02	3.7221e-01	4.4916e-01	3.6814e-01	-2.3073e-01	-3.8599e-01	-3.4491e-02	-0.11368245	-5.5899e-03	-4.4914e-02	-0.02967198	-2.5320e-01	-3.4645e-01	2.7762e-01	7.3078e-02	4.7731e-01	4.8956e-01	3.2002e-01	7.5040e-01	3.4568e-01	3.2769e-01	2.5086e-01	GGT	TTC
3.1547e-02	-3.3710e-01	-7.0395e-02	5.6211e-01	0.33950487	2.7850e-01	2.4329e-01	-1.2829e-01	1.6784e-01	0.457017	1.3703e-01	1.0570e-01	3.6934e-10	3.8641e-03	1.6653e-02	7.7061e-02	3.4945e-01	3.6959e-01	-2.4389e-01	-0.40689132	-1.0490e-01	-1.0585e-01	1.2552e-01	-0.17510934	-1.4048e-01	-0.01731175	0.14795118	3.0756e-01	1.6880e-01	4.8093e-02	5.5687e-01	1.1734e-01	3.2683e-01	1.8062e-01	4.6693e-01	5.8695e-01	5.3849e-01	1.7495e-02	2.4602e-02	0.19843680	2.7723e-01	1.8707e-01	0.13339398	3.6817e-01	3.4910e-01	2.3605e-03	7.2944e-01	3.3539e-01	2.0987e-01	9.5354e-02	2.9980e-01	4.0671e-01	2.0666e-01	2.3448e-01	GGT	TTG
-4.8193e-01	-2.2051e-01	5.8278e-02	-9.7094e-01	-1.02306343	-4.5181e-01	-6.5472e-01	-9.8183e-01	-5.5684e-01	0.073827	7.4524e-02	3.6628e-01	4.0624e-16	5.0391e-13	4.7627e-04	6.8265e-05	6.3860e-04	2.3870e-02	-5.9231e-02	-0.25973410	1.3008e-01	2.7084e-01	2.1825e-01	0.28557715	3.8166e-01	0.41835066	0.09891864	6.1468e-01	1.4242e-01	1.0525e-01	2.5021e-02	1.7821e-01	4.1731e-02	1.4366e-03	7.8792e-02	6.1375e-01	-2.4140e-01	-5.6923e-01	-8.7570e-02	0.22717768	1.6808e-01	1.2889e-01	0.14780904	3.6266e-02	1.3659e-01	1.6098e-01	9.1057e-03	2.0054e-01	8.8357e-02	2.7996e-01	3.5514e-01	3.2636e-01	4.9589e-01	6.4852e-01	GGT	TTT
8.2554e-02	-3.1988e-01	-1.8701e-01	1.7530e-01	0.20281025	1.4135e-01	1.1947e-01	-6.2477e-02	-1.4428e-01	0.512461	1.4178e-01	3.7895e-03	3.0274e-01	1.1166e-01	2.5317e-01	2.7201e-01	5.5533e-01	5.2734e-01	7.3398e-02	-0.26908715	-1.5985e-01	-1.9597e-01	-2.8745e-01	-0.16619534	-1.9913e-01	-0.42818869	-0.64839228	4.8165e-01	1.8898e-01	2.4427e-02	1.3835e-01	3.3422e-02	2.4602e-01	2.0441e-01	5.1809e-02	2.5550e-02	-7.8439e-02	-2.1366e-01	-1.6130e-02	-0.23955148	3.5013e-02	-4.8615e-02	-0.23231282	-3.7029e-01	-5.2434e-01	2.8500e-01	2.6667e-01	3.3203e-01	5.4792e-02	3.8159e-01	2.9043e-01	5.8666e-02	6.5942e-02	1.4633e-02	GTA	AAA
2.4999e-01	-3.9642e-01	-1.8191e-02	-1.3452e-01	-0.16007638	-3.0983e-02	-1.6075e-01	-2.9226e-01	5.2828e-02	0.262371	2.0312e-01	2.8058e-01	2.4030e-01	2.4362e-01	3.0474e-01	2.1238e-01	1.6624e-01	7.0527e-01	3.3027e-02	-0.33877782	1.6101e-02	-3.5276e-01	-2.2011e-01	-0.21969363	-9.2059e-02	-0.16754459	-0.12868202	5.6020e-01	2.4990e-01	4.2332e-01	2.6212e-02	1.4495e-01	1.3157e-01	3.8085e-01	4.3033e-01	5.6398e-01	-3.6725e-02	2.1428e-02	2.1391e-01	-0.01203104	-9.6314e-02	-1.6941e-01	-0.19966352	-4.0379e-01	-3.1035e-01	5.6375e-01	5.8027e-01	3.4788e-03	9.2291e-01	4.4945e-01	2.4257e-01	1.2080e-01	3.3563e-02	1.5124e-01	GTA	AAC
4.6651e-02	-1.1227e-01	-2.6001e-01	2.1715e-01	0.13725442	1.9785e-01	2.3441e-01	1.8799e-01	6.7082e-02	0.436941	2.9106e-01	1.1219e-03	1.4316e-02	1.6066e-01	4.1733e-01	5.5884e-02	2.7013e-01	6.4396e-01	-1.4236e-01	-0.27473342	-2.8715e-01	-3.2306e-01	-4.8861e-02	-0.17389527	-1.4686e-01	-0.08428049	-0.36217261	2.9610e-01	1.5884e-01	1.4041e-03	1.5010e-02	3.1038e-01	2.5079e-01	1.6867e-01	4.6994e-01	8.6440e-02	-4.6227e-01	-2.4307e-01	-1.2153e-01	-0.54865150	-3.9173e-01	-2.8171e-01	-0.26006099	-6.3895e-01	-6.1240e-01	5.8506e-03	3.1288e-01	2.7719e-01	7.4861e-08	1.2255e-02	2.1067e-02	8.1644e-03	2.2262e-03	4.2857e-04	GTA	AAG
-4.7473e-02	-3.3077e-01	-6.6705e-02	-3.4168e-01	-0.34400395	-2.3333e-01	-2.7662e-01	-3.3202e-01	-3.4510e-01	0.609245	1.3103e-01	3.0947e-01	1.9952e-03	1.7917e-02	2.3181e-01	1.9128e-02	1.3997e-01	2.2114e-01	1.5441e-02	-0.17989631	-9.9628e-02	-2.0164e-01	-1.7387e-01	-0.07507899	-1.3559e-01	-0.59353468	-0.39830314	3.6718e-01	3.2965e-01	3.8724e-01	8.6007e-02	1.9301e-01	5.0741e-01	2.4443e-01	3.1822e-03	5.3717e-02	-1.9239e-01	8.6205e-02	1.6725e-01	0.07308382	3.9718e-02	-1.5272e-02	-0.01787424	-1.2318e-02	-3.5636e-02	3.2393e-01	6.3006e-01	1.9014e-02	5.8584e-01	7.3722e-01	6.4865e-01	8.7764e-01	6.5233e-01	3.1061e-01	GTA	AAT
-1.5760e-02	-1.4585e-01	-1.3958e-01	-8.6109e-02	-0.18376701	7.8580e-02	1.8881e-02	-2.7415e-01	1.3026e-01	0.638196	3.9671e-01	1.1951e-01	3.8313e-01	2.7563e-01	6.5354e-01	7.6192e-01	2.9030e-01	4.8921e-01	5.2058e-02	0.11343888	3.0599e-02	5.8903e-02	-3.4183e-01	-0.01547924	-1.7064e-01	-0.17631081	0.09859516	6.5882e-01	4.3740e-01	5.7196e-01	4.6499e-01	3.1255e-02	7.2454e-01	2.4883e-01	4.3164e-01	4.4377e-01	2.8380e-01	3.4541e-02	7.7263e-02	-0.13183797	-8.7976e-02	4.1969e-02	0.00449287	-2.2461e-02	1.5981e-01	1.5645e-01	5.0517e-01	3.5730e-01	4.6705e-01	5.9650e-01	6.6659e-01	7.7785e-01	6.4921e-01	5.0552e-01	GTA	ACA
1.0698e-01	-1.6456e-01	-6.4042e-02	-3.1217e-01	-0.43985100	-1.3606e-01	-3.4332e-01	-2.9691e-01	-1.1008e-01	0.620421	5.2163e-01	5.8320e-01	1.2445e-01	4.0345e-02	5.1842e-01	6.6202e-02	2.8367e-01	5.6815e-01	-3.9306e-02	-0.10587790	2.3144e-01	-1.5991e-01	-1.6751e-01	0.02322618	-1.4146e-01	-0.08210702	-0.23190188	4.4683e-01	6.8481e-01	8.9028e-02	5.1170e-01	4.9888e-01	6.1246e-01	5.2945e-01	5.3112e-01	5.2981e-01	2.6902e-01	-1.0755e-01	9.9561e-02	-0.14325826	4.0485e-03	-1.1885e-01	-0.03662727	-9.3354e-02	-9.6155e-02	1.7175e-01	4.7766e-01	3.6898e-01	4.3429e-01	7.5056e-01	6.1112e-01	2.8450e-01	5.8472e-01	6.1091e-01	GTA	ACC
3.5332e-01	-1.0043e-01	2.4697e-02	-1.1974e-01	0.05676357	6.3882e-02	-7.9066e-02	6.7538e-02	3.5929e-01	0.458617	5.5919e-01	7.7642e-01	6.4800e-01	8.0478e-01	8.0801e-01	7.6170e-01	6.5251e-01	5.1571e-01	-2.5176e-01	-0.02391460	1.5417e-01	-4.6185e-01	-3.2874e-01	-0.45276438	-1.8750e-01	-0.18589955	0.06555518	5.1601e-01	4.5910e-01	2.4196e-01	8.6861e-02	3.0689e-01	7.2343e-02	4.4100e-01	5.4346e-01	8.4577e-01	2.0218e-01	-7.6889e-03	1.2013e-02	0.10982422	2.1540e-01	2.2621e-01	0.18259157	3.1441e-01	2.2005e-01	4.4050e-01	4.0230e-01	5.2688e-01	7.2684e-01	5.2027e-01	4.4008e-01	5.7103e-01	4.1644e-01	6.4796e-01	GTA	ACG
8.2404e-02	-3.1893e-01	-6.2295e-02	-1.4100e-01	-0.03319419	-3.5383e-02	-1.1408e-01	6.5164e-02	3.0058e-01	0.562194	2.0868e-01	4.7783e-01	3.3469e-01	4.7775e-01	8.2345e-01	4.5132e-01	5.7084e-01	2.3034e-01	-1.7892e-02	-0.15043653	5.0729e-02	-6.2422e-02	-4.7945e-02	0.06570492	3.3972e-02	0.33928355	-0.05047535	5.9039e-01	4.4579e-01	2.4591e-01	7.2294e-01	6.6507e-01	6.8699e-01	8.2653e-01	2.2038e-01	7.8404e-01	3.0017e-02	-6.4412e-02	1.3045e-01	-0.10888554	-3.2240e-01	-2.4184e-01	-0.32608911	-6.6702e-02	-1.0321e-01	6.0988e-01	6.6509e-01	2.0488e-01	5.9773e-01	2.4872e-01	1.7880e-01	1.5277e-01	5.6870e-01	5.6144e-01	GTA	ACT
-4.6307e-02	-9.3525e-02	-1.1281e-01	-4.0520e-02	-0.12179888	-2.0464e-01	-1.8078e-01	-7.7490e-01	-9.1693e-01	0.612166	6.5031e-01	1.7362e-01	4.3466e-01	4.7350e-01	3.0119e-01	3.3796e-01	2.4206e-02	1.4301e-02	9.8975e-02	0.16610038	-1.5503e-01	1.3117e-02	-3.0769e-01	-0.05525475	-7.9012e-02	-0.26517242	-0.99013284	4.5002e-01	4.7054e-01	5.6117e-02	7.4284e-01	1.3643e-01	7.5209e-01	5.9712e-01	3.4551e-01	9.1485e-03	-2.5170e-01	-4.3907e-02	4.5722e-02	-0.18120996	1.6763e-01	7.3102e-02	0.10007487	-3.6078e-02	-1.4595e-01	2.6125e-01	4.4937e-01	4.2651e-01	3.9303e-01	4.8907e-01	6.6755e-01	5.3862e-01	6.1523e-01	6.6005e-01	GTA	AGA
-2.4563e-01	-1.3332e-01	1.8881e-02	-2.4264e-01	-0.03973628	-3.1782e-02	-5.1178e-02	-8.1049e-02	-1.0729e+00	0.510820	6.5014e-01	5.7500e-01	3.5314e-01	8.2879e-01	7.2483e-01	7.9561e-01	5.4366e-01	3.5860e-02	1.8656e-01	-0.30708193	-5.7220e-02	-2.0877e-01	-2.3313e-01	0.14677598	8.0236e-02	0.31587128	-0.34188282	5.1558e-01	3.7768e-01	6.7874e-01	4.2687e-01	3.6598e-01	4.6689e-01	7.2088e-01	3.4994e-01	3.8550e-01	-1.0140e-01	1.2166e-01	-1.7491e-02	-0.09600000	6.5890e-03	-5.9117e-02	0.04387328	-2.6960e-02	6.9282e-02	5.9408e-01	3.8103e-01	4.6843e-01	5.4289e-01	3.5652e-01	7.6912e-01	5.7087e-01	6.1152e-01	6.4465e-01	GTA	AGC
6.4279e-01	5.2486e-01	-6.3710e-02	4.9237e-02	-0.18839020	-2.4272e-01	-1.3118e-01	-4.1940e-01	-1.9557e-01	0.096777	2.3118e-01	5.4016e-01	7.8499e-01	3.9147e-01	2.7258e-01	4.8927e-01	2.5998e-01	5.9840e-01	-1.1968e-01	0.51660710	-1.5644e-01	-1.6317e-01	-2.7994e-01	-0.20520213	-2.6426e-01	-0.41749070	-0.23710087	6.7327e-01	8.3865e-02	1.4435e-01	5.1009e-01	3.0351e-01	3.7085e-01	2.3650e-01	2.5426e-01	5.5580e-01	-1.5278e-01	-9.1578e-02	-2.1227e-01	-0.22811066	-6.5544e-02	5.8314e-02	-0.00228896	-5.6356e-01	-4.2333e-01	4.7056e-01	5.9255e-01	1.1276e-01	2.4250e-01	5.2523e-01	7.6525e-01	9.3904e-01	6.7327e-02	1.7677e-01	GTA	AGG
-4.0322e-01	-4.9332e-01	-1.9104e-01	-8.4734e-01	-0.47458124	-5.3388e-01	-5.2234e-01	-5.3694e-01	-3.8123e-01	0.322926	2.1343e-01	2.6050e-01	5.2386e-03	1.1220e-01	1.0764e-01	6.4355e-02	3.0829e-01	4.2839e-01	1.7033e-02	-0.37642150	-1.1427e-01	-1.6239e-01	-2.5508e-01	-0.49025664	9.9002e-03	-0.38631687	-0.04833911	6.0702e-01	1.8657e-01	4.8748e-01	5.0783e-01	4.4498e-01	6.2848e-02	9.0230e-01	3.4709e-01	6.1395e-01	-1.5239e-01	2.7615e-02	-3.0327e-02	-0.22164043	8.8145e-03	-1.9315e-01	-0.18765582	-4.4607e-01	-5.9670e-01	4.1820e-01	5.4021e-01	6.5280e-01	2.3982e-01	4.1274e-01	3.5291e-01	3.9020e-01	1.2289e-01	6.1802e-02	GTA	AGT
-1.9086e-01	-4.4181e-01	4.9709e-01	-2.3125e-02	-0.22125082	-3.8588e-01	-4.0600e-01	-5.8091e-01	-2.3174e-01	0.523792	2.4349e-01	2.8867e-05	8.7467e-01	2.3073e-01	5.8438e-02	2.3376e-02	9.2043e-02	4.6861e-01	-3.1357e-01	-0.09158687	1.8656e-01	-5.2431e-01	-1.5900e-01	-0.26230809	-1.1614e-01	-0.57127025	-0.65074448	3.8694e-01	7.0846e-01	2.2596e-01	7.9959e-02	3.1618e-01	3.7572e-01	5.8188e-01	1.6917e-01	1.6203e-01	-1.3554e-01	-1.8629e-01	6.6139e-02	-0.16304698	-1.7483e-01	-2.1139e-02	-0.02565920	3.8711e-01	-5.8460e-03	5.1500e-01	4.8336e-01	4.7754e-01	3.8128e-01	4.1330e-01	9.0099e-01	8.8979e-01	1.9552e-01	6.8878e-01	GTA	ATA
-5.3473e-02	-2.2878e-01	-2.9596e-02	-3.3609e-01	-0.32459723	-1.8253e-01	-3.8793e-01	-5.7436e-01	-3.9607e-01	0.541923	3.9798e-01	4.1237e-01	2.9265e-02	7.6965e-02	3.0802e-01	2.2447e-02	6.7732e-02	2.0085e-01	-3.3240e-01	-0.57668866	-2.1081e-01	-2.0612e-01	-7.5453e-02	-0.14153934	-3.1526e-01	-0.27385071	-0.59059854	2.5251e-01	1.5219e-01	1.4067e-01	4.9629e-01	3.3917e-01	5.4839e-01	1.6990e-01	4.0569e-01	2.7749e-01	2.4844e-02	-3.6992e-02	9.0699e-02	0.06154222	-2.6397e-02	-1.4867e-01	-0.17354165	-1.2500e-01	-1.1393e-01	8.2630e-01	7.6496e-01	3.3956e-01	6.6528e-01	4.2296e-01	4.2020e-01	4.6248e-01	4.9913e-01	6.4127e-01	GTA	ATC
-1.0305e-01	4.9000e-02	5.3237e-02	6.0345e-02	0.08679860	2.0127e-02	7.6015e-02	-1.4454e-02	-1.1931e-01	0.502612	6.3982e-01	3.4873e-01	4.9965e-01	2.5946e-01	8.4137e-01	5.8478e-01	6.3146e-01	6.4708e-01	-2.9396e-01	-0.03758957	-1.1602e-01	-2.9773e-01	-8.1138e-02	-0.22004186	-2.2211e-01	-0.37873655	-0.79709900	1.5098e-01	6.9901e-01	3.9375e-01	1.1868e-01	5.8725e-01	1.9830e-01	2.9207e-01	1.9347e-01	3.9908e-02	-1.2891e-01	-1.9605e-01	-2.6931e-02	-0.03224726	2.7692e-02	2.0300e-01	0.06695890	9.5166e-02	1.8384e-01	4.4136e-01	3.3929e-01	3.8907e-01	3.5302e-01	5.4804e-01	1.3129e-01	5.8879e-01	5.5026e-01	4.0018e-01	GTA	ATG
5.3851e-02	-3.0768e-01	-1.0762e-01	-2.5988e-02	-0.20427702	-2.7927e-01	-1.7596e-01	-2.6178e-01	-1.4050e-01	0.430061	1.5913e-01	1.9423e-01	8.1878e-01	1.5688e-01	2.2494e-01	3.6060e-01	2.6947e-01	5.5784e-01	-5.8869e-02	-0.25670954	-2.1493e-01	-1.4251e-01	1.7236e-03	0.03846396	-1.1051e-01	-0.14876104	-0.31921026	6.6094e-01	3.3474e-01	4.9275e-02	4.8133e-01	6.1813e-01	2.5459e-01	4.2631e-01	4.8104e-01	4.0916e-01	2.5134e-01	-2.0748e-02	7.2923e-02	0.03090680	3.5083e-02	-2.4941e-02	-0.05523559	-9.4131e-02	1.1278e-01	3.6924e-01	4.7922e-01	4.6714e-01	7.6284e-01	6.5827e-01	7.5255e-01	6.6985e-01	4.9186e-01	4.9087e-01	GTA	ATT
-8.1300e-02	3.0822e-01	-1.0432e-01	-2.0935e-01	-0.09675797	-2.2227e-01	-1.5401e-01	6.6104e-02	2.7262e-02	0.561133	2.6613e-01	1.7831e-01	3.2290e-01	6.1820e-01	4.6093e-01	4.2676e-01	6.3202e-01	5.2874e-01	-8.0052e-02	0.06009085	1.0866e-01	4.3945e-02	-1.9739e-01	-0.32153094	-3.0761e-02	0.21735049	0.36642015	5.1491e-01	5.0883e-01	1.8958e-01	7.9096e-01	2.7246e-01	1.0403e-01	8.3055e-01	3.6697e-01	1.8070e-01	9.1526e-02	8.2880e-02	4.2463e-02	-0.06737987	1.2790e-05	-7.9831e-02	0.08598659	1.8754e-01	6.1849e-02	5.5758e-01	4.8100e-01	2.2032e-01	7.3134e-01	5.0365e-01	7.0901e-01	6.2399e-01	4.6579e-01	7.1678e-01	GTA	CAA
-2.3727e-01	1.2473e-01	-2.7226e-02	1.9096e-01	0.11246683	-2.8373e-02	-1.3444e-01	3.4198e-01	8.3069e-01	0.397213	5.9466e-01	7.3570e-01	3.5869e-01	5.5070e-01	8.3839e-01	4.8326e-01	2.5030e-01	1.7192e-03	-7.7817e-02	0.33048151	-8.9941e-02	-9.9351e-02	-1.6886e-01	-0.20332387	2.2735e-02	0.43660417	0.64044476	7.5133e-01	1.6079e-01	5.0989e-01	6.6711e-01	5.1100e-01	4.1848e-01	7.8677e-01	1.8465e-01	6.5553e-02	5.1893e-01	8.8009e-02	8.2159e-02	0.71837624	4.0907e-01	1.5409e-01	0.13640879	7.4126e-01	7.5751e-01	1.7351e-02	4.7733e-01	3.1796e-01	4.2963e-05	3.3725e-02	4.8554e-01	4.7989e-01	5.0161e-03	5.4891e-03	GTA	CAC
-1.4629e-01	2.1923e-02	1.2008e-01	1.7329e-02	-0.05079551	-2.9931e-02	1.0050e-01	2.0932e-03	-3.9379e-01	0.433063	6.7301e-01	2.5313e-01	8.7772e-01	5.6002e-01	4.0216e-01	3.9616e-01	6.4084e-01	9.0250e-02	-1.6506e-02	-0.11214310	2.1447e-01	-1.0977e-01	-1.6834e-01	-0.00047557	-1.1379e-02	-0.03430361	-0.20146241	6.4693e-01	5.0040e-01	3.5778e-02	3.4400e-01	2.2862e-01	7.3541e-01	4.6042e-01	5.7642e-01	2.5026e-01	1.8165e-01	1.2412e-01	-1.0801e-01	-0.14819872	-1.1161e-02	1.5719e-02	0.07817994	1.4965e-01	-1.0653e-01	1.8629e-01	4.1214e-01	4.1640e-01	2.7700e-01	5.2291e-01	7.7507e-01	5.2759e-01	3.7328e-01	6.1056e-01	GTA	CAG
-1.3240e-01	5.9829e-02	-2.0837e-02	4.2795e-02	0.04797147	-1.9289e-01	-6.7753e-04	3.3801e-01	5.2110e-01	0.465766	4.7501e-01	3.8202e-01	4.1258e-01	7.8281e-01	4.0375e-01	6.7190e-01	3.2028e-01	1.6375e-01	-1.5305e-01	0.14152422	7.5389e-02	-5.0029e-01	-5.7595e-01	-0.28762986	-3.6297e-01	-0.21730574	-0.31002860	4.4279e-01	5.3914e-01	3.6875e-01	3.5169e-02	3.2869e-02	2.7654e-01	1.4720e-01	5.0017e-01	4.6983e-01	2.1892e-01	1.4960e-01	8.0848e-02	0.08870350	1.1381e-01	2.7336e-01	0.18958170	5.8440e-01	3.2215e-01	4.7930e-01	4.4278e-01	4.3099e-01	6.5037e-01	5.2868e-01	1.5399e-01	3.0353e-01	8.4976e-02	3.6440e-01	GTA	CAT
1.5511e-01	4.4160e-01	-1.2515e-01	4.5507e-01	0.29527025	2.6799e-01	2.2167e-01	4.6176e-01	4.8743e-01	0.471301	6.5352e-02	2.7435e-01	1.2931e-03	2.1856e-01	1.4660e-01	2.3261e-01	5.9311e-02	2.5600e-02	2.6222e-01	0.22280636	-5.5339e-02	-1.4796e-01	-2.5317e-02	0.06644834	-7.2338e-02	-0.17944393	0.18732643	1.4942e-01	3.2358e-01	1.3541e-01	4.0500e-01	6.9921e-01	7.0469e-01	6.6138e-01	4.4770e-01	4.9307e-01	1.1910e-01	1.1040e-01	-9.2642e-02	0.29426267	1.5792e-01	1.2394e-02	-0.00781282	2.2799e-01	2.9971e-01	4.0896e-01	5.6433e-01	4.1946e-01	6.1021e-02	4.1603e-01	7.2195e-01	5.2173e-01	3.0950e-01	2.0751e-01	GTA	CCA
3.4925e-01	4.9376e-01	1.9221e-01	8.4116e-01	0.65951266	5.0235e-01	5.5839e-01	8.1581e-01	8.9865e-01	0.210338	9.2017e-02	2.2581e-01	3.6339e-12	7.0970e-05	1.0879e-03	8.8389e-05	1.1866e-02	1.7958e-05	4.0422e-01	0.23611732	7.8069e-02	2.7436e-01	3.8316e-01	0.13262127	1.6250e-02	-0.01580333	0.18213393	3.4942e-02	2.9537e-01	5.7779e-01	1.4117e-01	8.5074e-02	5.2723e-01	5.2423e-01	4.4905e-01	5.0989e-01	1.8774e-01	-9.4037e-02	4.0312e-02	0.51285343	3.9256e-01	5.5575e-01	0.29431193	1.7844e-01	2.5473e-01	3.2608e-01	6.7591e-01	5.0616e-01	5.8462e-03	4.8394e-02	9.8781e-03	1.4729e-01	4.3852e-01	3.7030e-01	GTA	CCC
3.1766e-01	1.3213e-01	6.8035e-01	3.8110e-01	0.51359937	4.7146e-01	6.3534e-01	6.6900e-02	5.5157e-01	0.436126	4.3469e-01	1.8950e-05	2.0500e-01	9.0742e-02	1.4098e-01	2.5579e-02	6.2609e-01	2.2837e-01	1.9366e-01	0.39945142	5.7047e-01	4.3544e-01	5.0372e-01	0.58246424	3.7239e-01	0.24272006	0.36544387	5.7260e-01	5.1655e-01	2.0860e-05	4.3604e-01	1.7138e-01	1.3731e-01	2.8404e-01	5.6458e-01	4.7866e-01	5.6937e-01	4.5822e-01	2.6497e-02	0.82095853	6.8581e-01	7.5688e-01	0.52396286	-5.7124e-02	2.3996e-01	1.3677e-01	3.5882e-01	5.5200e-01	2.6646e-02	5.0862e-02	2.7544e-02	3.0685e-01	6.4773e-01	6.4678e-01	GTA	CCG
1.0868e-01	8.4063e-02	6.3912e-02	7.0927e-01	0.24586258	1.7145e-01	1.3100e-01	3.2358e-01	3.4525e-01	0.471086	1.7333e-01	4.7092e-01	1.6159e-08	2.8093e-01	2.6292e-01	3.5084e-01	2.1375e-01	1.1665e-01	3.6939e-01	0.10699724	1.3111e-01	2.1538e-02	2.7604e-02	-0.17444821	-1.1328e-01	0.29790152	0.82805583	4.8420e-02	6.2681e-01	1.4548e-01	8.8930e-01	8.6007e-01	3.1926e-01	4.7553e-01	1.7151e-01	2.9914e-05	3.4096e-01	-3.3019e-02	9.8735e-03	0.42796291	3.1728e-01	2.2923e-01	0.26078598	6.6731e-01	9.9454e-01	9.0634e-02	6.4042e-01	8.3255e-01	7.4485e-03	4.8394e-02	1.9122e-01	8.0414e-02	3.2132e-03	9.0850e-07	GTA	CCT
-9.6682e-02	-3.1173e-01	4.6069e-01	-2.2770e-01	-0.26178018	-2.2131e-03	-2.0605e-01	-5.3094e-01	-3.5058e-01	0.528275	3.7842e-01	7.2810e-03	2.8363e-01	3.1791e-01	5.1368e-01	3.4792e-01	1.1765e-01	3.2148e-01	2.9004e-02	0.11389329	4.8421e-01	-1.2804e-02	-3.1471e-01	-0.07821233	-1.0669e-01	-0.62764305	-0.77937167	5.2228e-01	4.5779e-01	3.4845e-03	7.3994e-01	1.6274e-01	7.1577e-01	6.1749e-01	5.6899e-02	1.0180e-01	1.9830e-01	1.7354e-01	-1.6598e-01	-0.22580783	-1.6916e-01	-2.4672e-01	-0.27854453	-6.4637e-02	9.5270e-02	4.3031e-01	5.9517e-01	5.2584e-01	5.0731e-01	5.4788e-01	2.8558e-01	2.5550e-01	5.9764e-01	7.3634e-01	GTA	CGA
3.5608e-01	4.6452e-01	3.4470e-01	4.1183e-01	0.10842293	-4.6419e-02	1.3059e-01	-3.2344e-01	3.0674e-01	0.372386	3.9331e-01	1.7824e-01	7.1118e-02	6.2903e-01	2.0583e-01	6.0618e-01	3.9640e-01	4.4089e-01	1.4119e-01	0.27819481	3.0819e-01	-3.3746e-01	-1.2221e-01	-0.07523274	-8.0488e-02	0.02008848	0.94869613	6.0179e-01	3.1890e-01	2.6046e-01	3.1337e-01	6.7939e-01	7.3774e-01	3.6079e-01	6.4176e-01	9.3499e-03	2.8274e-01	-2.4057e-01	-1.9426e-01	0.31056482	4.5036e-02	3.4859e-01	-0.02581288	-1.8620e-01	-2.8395e-01	3.7293e-01	4.5726e-01	4.6874e-01	3.2181e-01	6.2599e-01	3.4214e-01	9.2479e-01	5.0448e-01	6.1007e-01	GTA	CGC
-6.0157e-02	4.5185e-01	1.3483e-02	-3.6605e-02	-0.14570815	-3.5619e-01	-3.6163e-01	-4.5771e-01	-1.9828e-01	0.530741	2.3885e-01	6.6561e-01	8.4190e-01	4.9347e-01	1.0426e-01	6.4993e-02	1.6516e-01	5.5136e-01	-5.0500e-02	0.40942204	4.8915e-01	-5.0889e-02	-1.0757e-01	-0.04905512	-2.5529e-02	-0.56214264	-0.73001413	6.2097e-01	2.5318e-01	4.2799e-02	5.9073e-01	5.9541e-01	7.9952e-01	8.9340e-01	9.8032e-02	4.4006e-02	-7.1391e-01	1.8462e-01	-2.2837e-01	-0.73617224	-4.3134e-01	-1.5709e-01	-0.24408006	-3.2171e-01	-4.9540e-01	6.4501e-02	4.4041e-01	4.4254e-01	9.0772e-03	6.0240e-02	5.4663e-01	2.6157e-01	3.2070e-01	1.9831e-01	GTA	CGG
4.5496e-02	4.3678e-01	1.5998e-03	2.3501e-01	-0.03865927	8.1188e-02	5.9563e-02	-2.5857e-01	-4.4088e-01	0.623745	2.9179e-01	6.5449e-01	4.6233e-01	4.9441e-01	8.2167e-01	7.8998e-01	5.5594e-01	4.6618e-01	-1.3184e-01	0.08617490	2.7605e-02	-4.7281e-01	-3.5611e-01	-0.08037383	-5.2301e-01	-0.59040929	-0.85350604	5.5431e-01	5.9291e-01	5.7802e-01	2.7389e-01	3.5136e-01	6.7608e-01	1.1085e-01	2.7356e-01	1.3740e-01	-1.6104e-01	2.3048e-01	-1.2778e-01	-0.06314425	4.7931e-02	6.0030e-02	0.10471535	-2.2203e-01	-3.3466e-01	3.2550e-01	5.1483e-01	4.7415e-01	5.8263e-01	7.4510e-01	8.3982e-01	7.0257e-01	5.7464e-01	4.8934e-01	GTA	CGT
-1.7742e-01	-3.0183e-01	-1.9945e-01	4.3589e-02	0.16017035	9.5618e-03	1.3188e-01	-9.2493e-02	-2.2833e-01	0.501459	5.1542e-01	8.2853e-02	8.4438e-01	5.1942e-01	9.6546e-01	5.5437e-01	6.5346e-01	6.4078e-01	-2.5972e-01	0.11861151	-1.7110e-01	-2.5518e-01	-2.2657e-01	-0.27554185	-8.6907e-02	-0.05257259	0.24094405	4.8731e-01	7.2517e-01	1.0371e-01	3.7683e-01	4.7048e-01	2.9770e-01	6.7061e-01	6.4809e-01	4.3323e-01	-3.9208e-01	-5.5744e-01	7.5724e-02	-0.19193661	-1.9962e-02	-1.1907e-01	0.07925753	8.8329e-01	5.5740e-01	3.0259e-01	1.7310e-01	5.1309e-01	4.5812e-01	6.2679e-01	6.4459e-01	7.3581e-01	2.0961e-02	1.4931e-01	GTA	CTA
-2.0188e-01	8.5691e-02	1.1929e-01	2.3210e-02	-0.09583510	-2.9982e-01	1.6598e-01	6.0304e-01	1.7606e-01	0.517298	3.0605e-01	5.0154e-01	8.4848e-01	5.4131e-01	3.2649e-01	4.3943e-01	9.6110e-02	5.6802e-01	1.4298e-01	-0.00776378	4.7815e-02	2.5436e-02	1.0868e-01	-0.00352538	8.9959e-02	0.78410831	0.29321981	5.4440e-01	5.0164e-01	4.9418e-01	8.8185e-01	4.7452e-01	5.3587e-01	7.1245e-01	3.8486e-02	4.1871e-01	-5.9407e-02	2.1997e-01	6.4444e-02	0.27117483	3.7959e-01	3.0102e-01	0.29584199	4.7471e-01	-2.4953e-02	4.8560e-01	5.0410e-01	3.7707e-01	1.7828e-01	1.5482e-01	1.9720e-01	3.1814e-01	9.9107e-02	8.9105e-01	GTA	CTC
-2.8967e-01	1.7506e-01	5.2535e-01	7.5720e-02	-0.03433631	6.7972e-02	-2.9428e-02	1.4484e-01	-1.1757e-01	0.265284	5.0633e-01	4.6982e-05	5.2624e-01	4.5003e-01	3.6249e-01	6.0065e-01	4.4256e-01	6.2779e-01	1.4860e-01	0.07235155	3.4259e-01	5.2902e-02	-1.4126e-01	0.13654705	-2.4098e-02	0.17474354	0.18598133	3.9083e-01	6.2264e-01	1.7546e-02	6.7915e-01	3.6461e-01	5.0743e-01	5.5294e-01	3.8179e-01	4.2008e-01	-4.2054e-02	2.1794e-01	1.4831e-02	-0.03780584	3.1730e-02	2.1748e-02	-0.03765593	3.7433e-01	-4.8338e-02	6.3353e-01	3.4378e-01	1.6365e-01	6.3249e-01	7.6535e-01	7.7559e-01	7.6751e-01	4.8417e-02	6.5020e-01	GTA	CTG
-9.2097e-02	3.1801e-01	2.8718e-01	-4.8106e-01	-0.07421608	-2.0143e-01	-1.9844e-01	-4.7214e-01	1.0334e-01	0.703215	2.4727e-01	6.6642e-03	2.9312e-02	7.3729e-01	5.7053e-01	4.2553e-01	2.1169e-01	7.4992e-01	3.2808e-01	0.14161644	1.6239e-01	8.5577e-02	6.8616e-03	-0.10166422	-8.8684e-02	-0.18024171	-0.14607189	1.5659e-01	4.6667e-01	1.8138e-01	5.1572e-01	8.6052e-01	7.1398e-01	6.6256e-01	5.3305e-01	7.1866e-01	6.5843e-02	-1.9435e-02	8.7680e-02	0.09408332	1.3269e-01	1.3119e-01	0.11177288	5.5227e-02	2.1118e-02	5.8422e-01	5.5375e-01	4.9602e-01	6.1280e-01	5.6120e-01	5.0183e-01	5.9619e-01	5.7236e-01	7.0035e-01	GTA	CTT
-3.6243e-02	-1.1892e-01	-4.7869e-02	3.6686e-01	0.32131523	3.5316e-01	3.4613e-01	6.6084e-01	6.3586e-01	0.460438	3.6692e-01	2.1199e-01	1.7154e-09	6.4113e-06	4.2511e-07	7.8774e-07	4.4456e-07	3.5349e-06	-1.2122e-01	-0.18017668	-3.5073e-02	5.8876e-01	5.0659e-01	0.53858913	6.0512e-01	0.99504983	0.98067410	3.1034e-01	2.5024e-01	5.2952e-01	8.3360e-16	2.3122e-13	2.0671e-14	6.9754e-17	7.3139e-18	2.7906e-16	-2.6264e-02	1.7525e-01	3.9722e-02	-0.11945079	-1.3501e-01	1.9672e-02	-0.01518989	-1.7589e-01	-3.1838e-01	4.6322e-01	1.2210e-01	5.2844e-01	1.5017e-01	1.6210e-01	4.9922e-01	8.5388e-01	2.0246e-01	4.9961e-02	GTA	GAA
7.8810e-02	-2.8605e-01	-9.3443e-02	2.5270e-01	0.24756285	2.8516e-01	1.6212e-01	6.7007e-01	4.4045e-01	0.389176	1.9661e-01	2.9220e-01	3.1582e-03	2.6399e-03	2.6497e-03	4.2616e-02	4.7093e-06	2.3498e-03	1.2310e-01	-0.27216828	-6.8973e-02	4.0815e-01	4.7213e-01	0.56420025	4.8351e-01	0.79550738	0.64611813	3.3793e-01	2.6597e-01	3.9307e-01	4.2879e-05	3.3313e-06	7.8881e-09	1.6054e-05	7.0605e-07	1.0875e-05	-5.9641e-02	1.6638e-02	3.0105e-04	-0.28203121	-2.1351e-01	-2.1227e-01	-0.20761172	-2.7988e-01	-2.1842e-01	4.9724e-01	5.2434e-01	5.4016e-01	1.4565e-02	8.1131e-02	2.6419e-01	5.1442e-02	9.0965e-02	2.1935e-01	GTA	GAC
-1.2251e-01	-3.9791e-01	2.4501e-02	2.3545e-01	0.22345419	1.1476e-01	2.3179e-01	2.9856e-01	3.5068e-01	0.435762	1.9333e-01	5.0362e-01	3.1236e-04	1.4204e-03	1.9055e-01	6.4258e-04	3.7477e-02	9.7111e-03	-1.6672e-01	-0.16734917	-7.8528e-03	5.4588e-01	4.2298e-01	0.45344280	4.5372e-01	0.55365997	0.66681900	1.7445e-01	3.0383e-01	5.7373e-01	2.9990e-11	8.7513e-07	4.7581e-08	4.0855e-09	4.6856e-05	1.7858e-07	-2.4105e-01	1.9530e-01	-5.4845e-02	-0.13764873	-1.7993e-01	-1.4422e-01	-0.17363798	-2.7666e-01	-4.7684e-03	2.0465e-01	1.7615e-01	5.4567e-01	2.0512e-01	9.1514e-02	2.2515e-01	5.9988e-02	9.3098e-02	8.2600e-01	GTA	GAG
-3.5907e-02	-2.2427e-01	-3.1804e-02	3.0487e-01	0.27218222	2.6945e-01	2.7280e-01	5.5896e-01	5.0399e-01	0.487964	2.0135e-01	2.5600e-01	4.1133e-05	1.5891e-03	4.3897e-03	3.6197e-03	5.1016e-05	7.5137e-04	-8.4285e-02	-0.23029972	-4.8367e-02	6.3602e-01	4.9662e-01	0.34817352	5.4144e-01	0.78585576	0.80712287	5.1659e-01	2.3468e-01	4.1313e-01	6.5846e-14	1.6340e-08	6.6112e-04	1.6352e-10	8.4300e-08	4.0212e-08	-2.4781e-01	8.3571e-02	2.9456e-02	-0.16822843	-2.4230e-01	-1.6486e-01	-0.23621335	-2.4832e-01	-1.5052e-01	4.6887e-02	5.0421e-01	3.8380e-01	8.1291e-02	1.2848e-02	1.6055e-01	1.5626e-02	1.3247e-01	3.9852e-01	GTA	GAT
1.8220e-01	2.6170e-01	-2.3357e-02	2.8599e-01	0.28289329	1.9730e-01	3.1594e-01	3.3598e-01	4.1802e-01	0.244950	1.3032e-01	5.0754e-01	3.9603e-02	1.6437e-02	1.0930e-01	3.8466e-03	7.0270e-02	8.5125e-02	-1.3270e-01	0.15364829	-7.7976e-02	8.7001e-02	1.1822e-01	0.20908141	5.9597e-02	0.46868663	0.67349256	3.9636e-01	3.8419e-01	4.1173e-01	4.7097e-01	3.6782e-01	1.5939e-01	6.0038e-01	1.4269e-02	2.8602e-04	1.2293e-01	-3.5902e-02	3.2411e-02	-0.22357505	-6.5747e-02	8.5431e-03	-0.06907950	-7.9862e-02	-1.6666e-01	4.6472e-01	7.6111e-01	5.9834e-01	1.1998e-01	7.0419e-01	5.8959e-01	6.0420e-01	5.8069e-01	4.9896e-01	GTA	GCA
8.3898e-02	9.0527e-02	6.5253e-02	-1.3319e-02	0.12005105	4.2614e-02	4.9461e-02	6.4213e-01	5.2984e-01	0.439922	5.5995e-01	5.9074e-01	6.5644e-01	3.9294e-01	7.2973e-01	5.2463e-01	7.4312e-04	3.2617e-03	-9.1463e-02	0.02676245	-3.6707e-02	2.6976e-01	3.0011e-01	0.14449835	2.3800e-01	0.57732747	0.57299672	5.5769e-01	7.5395e-01	6.2671e-01	3.3402e-02	1.2600e-02	2.6107e-01	8.3981e-02	3.5828e-03	2.5506e-03	1.4909e-01	1.3035e-01	-1.0442e-02	0.08053971	3.4291e-02	4.5718e-02	0.07483070	8.1589e-03	1.0110e-01	3.8480e-01	5.4256e-01	4.4699e-01	5.6898e-01	3.8742e-01	7.5147e-01	6.0625e-01	6.5216e-01	6.7714e-01	GTA	GCC
1.6946e-01	4.0413e-01	1.6832e-01	-4.2444e-01	-0.03983805	3.3644e-01	-5.2535e-02	3.8761e-01	7.6187e-01	0.497309	3.9910e-01	3.0123e-01	2.0639e-01	7.3858e-01	4.9641e-01	6.7736e-01	3.6162e-01	1.4302e-01	6.8694e-02	0.20754186	3.0100e-01	2.3830e-01	8.8943e-02	-0.06329446	1.1633e-01	0.16557519	0.50550253	4.8139e-01	6.1694e-01	1.4105e-02	3.8291e-01	4.2906e-01	6.6259e-01	6.3469e-01	5.7663e-01	3.4668e-01	-1.7627e-01	-1.4053e-02	-1.6737e-01	-0.47288153	-1.4189e-01	-2.1590e-01	-0.05778191	-6.0114e-01	-4.6823e-01	4.9038e-01	5.4053e-01	2.4633e-01	1.2057e-01	3.3703e-01	4.8291e-01	6.7705e-01	2.0817e-01	4.8192e-01	GTA	GCG
4.8403e-01	-1.9311e-01	1.4705e-01	-8.5777e-02	0.03308761	5.5786e-02	3.4876e-02	3.9401e-01	3.6513e-01	0.136712	3.3529e-01	1.6327e-01	4.8849e-01	4.7685e-01	6.4573e-01	7.3372e-01	4.2829e-02	1.6320e-01	-4.7520e-02	-0.22029666	-1.5151e-02	2.5092e-01	1.4699e-01	0.31325988	3.0188e-01	0.39968055	0.36333742	4.5657e-01	2.4503e-01	6.6501e-01	2.1348e-02	2.9497e-01	2.7214e-03	6.6106e-03	1.8594e-02	4.8674e-02	-4.1737e-02	-5.7497e-02	-3.2900e-02	-0.01941067	-1.2537e-01	-2.3565e-01	-0.09841179	-2.3978e-01	2.3877e-01	4.8561e-01	6.9746e-01	4.9719e-01	6.4811e-01	3.8865e-01	1.1640e-01	5.7080e-01	2.8478e-01	2.9363e-01	GTA	GCT
-2.5680e-01	1.5062e-01	4.1036e-02	2.9251e-02	-0.00396609	4.0876e-02	-7.4122e-02	2.0934e-01	6.4616e-01	0.311918	3.2258e-01	5.4835e-01	7.6228e-01	8.3120e-01	7.4851e-01	4.6946e-01	2.8575e-01	1.0874e-03	1.8724e-01	0.19378489	1.1918e-03	6.2759e-01	5.1047e-01	0.46086417	3.8809e-01	0.68915067	0.80568965	3.7441e-01	3.1078e-01	6.7897e-01	7.4285e-07	1.5366e-05	1.6770e-04	9.5854e-04	8.7086e-04	4.0616e-04	-2.2933e-02	-9.1820e-02	-1.4519e-01	0.15616727	1.4605e-01	1.4120e-01	0.11755758	-6.3775e-02	2.7295e-01	4.3308e-01	6.5498e-01	2.9196e-01	1.6188e-01	2.1076e-01	2.3711e-01	2.7886e-01	5.4485e-01	1.9764e-01	GTA	GGA
1.7501e-01	3.4956e-01	8.4830e-02	-1.6616e-02	0.03313526	2.9902e-01	1.0319e-01	4.7651e-01	3.7726e-01	0.478045	3.3535e-01	4.1670e-01	7.6485e-01	1.8651e-01	1.3892e-01	4.6952e-01	9.4748e-02	2.2378e-01	4.6345e-01	0.30688154	-2.2613e-02	7.8908e-01	6.3894e-01	0.64224745	6.2674e-01	0.77454118	0.84514539	1.1409e-01	4.2866e-01	5.0522e-01	3.2159e-08	2.3464e-05	2.3597e-04	3.3170e-05	1.1172e-03	1.0964e-04	-7.4144e-02	1.0234e-01	-1.6573e-02	0.29972206	2.6349e-01	2.5885e-01	0.14861871	4.0450e-01	8.2255e-01	4.1106e-01	4.6419e-01	7.6077e-01	3.9886e-02	2.2612e-01	7.7104e-02	3.7434e-01	7.5326e-02	1.0159e-03	GTA	GGC
3.6346e-02	2.4040e-01	5.6436e-02	1.5044e-01	-0.01273816	-2.2365e-02	5.9140e-02	9.7656e-04	2.0464e-01	0.607693	4.4258e-01	4.9825e-01	3.0085e-01	3.2903e-01	5.4735e-01	6.8439e-01	6.2442e-01	4.3332e-01	2.7958e-01	0.24595142	2.9528e-01	3.8751e-01	2.7208e-01	-0.01939520	5.7450e-02	0.42911561	0.91777536	2.5319e-01	2.8686e-01	3.4040e-02	1.9740e-01	2.6510e-01	3.2986e-01	4.4339e-01	1.0431e-01	7.5374e-04	-4.2756e-01	1.1842e-01	-1.3020e-01	0.29777209	2.6039e-01	1.4899e-03	0.18118950	-2.3606e-01	2.7566e-01	3.1933e-02	5.0831e-01	3.7421e-01	4.6900e-02	2.0721e-01	5.2394e-01	4.5508e-01	3.1954e-01	2.9448e-01	GTA	GGG
8.6656e-02	2.3410e-01	5.6077e-02	-2.2757e-01	0.10403891	9.9849e-02	1.1702e-01	9.8672e-02	-1.0807e-01	0.507066	4.5801e-01	5.4092e-01	3.7144e-01	5.8141e-01	6.0910e-01	5.1784e-01	5.8456e-01	7.8001e-01	1.5866e-01	0.24774316	-6.1715e-02	9.4898e-01	7.2756e-01	0.64720399	6.5527e-01	0.58674508	0.52303103	3.5029e-01	3.6062e-01	4.4868e-01	3.2904e-09	3.0222e-06	4.9647e-05	1.8418e-05	3.4039e-02	1.5148e-01	-1.0772e-01	1.5421e-02	-8.9944e-02	0.18480004	2.2598e-01	-1.6993e-03	0.04155463	-2.3260e-02	2.4891e-02	5.4844e-01	6.6948e-01	2.9441e-01	4.4145e-01	2.6286e-01	8.7078e-01	6.6685e-01	6.5020e-01	4.5269e-01	GTA	GGT
1.0945e+00	-2.7441e-01	2.6526e-02	1.4270e-01	0.19945334	1.6822e-01	2.1275e-01	5.1639e-01	1.5771e-01	0.151490	2.6269e-01	5.2546e-01	3.5909e-01	2.8454e-01	3.7495e-01	1.6594e-01	4.5930e-02	5.8013e-01	-4.6366e-02	-0.00491091	1.5972e-02	3.6874e-02	2.2908e-01	0.29109654	1.6164e-01	0.32583867	-0.08147474	7.0090e-01	4.8327e-01	5.4054e-01	6.7559e-01	2.5849e-01	1.0596e-01	3.9827e-01	2.3277e-01	6.7788e-01	1.3106e-01	-3.3367e-01	2.3353e-02	-0.39997364	-6.3582e-01	-5.0501e-01	-0.22475041	-7.8512e-01	-6.4303e-01	4.6164e-01	2.3125e-01	7.0848e-01	1.3965e-01	4.2212e-03	2.5309e-02	2.8032e-01	2.2315e-02	9.8232e-02	GTA	GTA
3.3550e-01	-3.5891e-01	-1.2374e-01	2.3740e-01	0.26731249	3.6393e-02	3.2064e-01	5.4466e-01	6.0496e-01	0.328861	3.1355e-01	3.2636e-01	2.7466e-01	2.9287e-01	4.4976e-01	1.2204e-01	8.4158e-02	5.1221e-02	-8.3977e-02	-0.32948595	1.1156e-01	-7.7959e-02	2.0826e-01	-0.01509366	5.3033e-02	0.15789352	0.18248272	6.6360e-01	4.6827e-01	3.7202e-01	6.0327e-01	3.8894e-01	9.3444e-01	2.6574e-01	4.4681e-01	5.4126e-01	3.8940e-02	-3.2924e-02	2.5979e-02	-0.15712995	-1.5024e-01	-1.7624e-01	-0.11525699	-6.7619e-02	-2.3784e-01	7.8887e-01	5.2374e-01	3.9006e-01	4.7649e-01	4.6261e-01	4.1299e-01	5.5898e-01	6.5766e-01	4.8911e-01	GTA	GTC
5.8365e-02	-2.7535e-01	-1.2773e-01	3.9229e-02	0.22056459	4.4452e-02	4.5221e-02	2.6044e-01	3.4552e-01	0.320007	2.9661e-01	2.2633e-01	7.4982e-01	1.1323e-01	5.0379e-01	7.0523e-01	2.2526e-01	1.4947e-01	-1.4424e-01	-0.27138308	1.6930e-02	-6.5132e-02	-1.1518e-03	-0.08172500	-1.2150e-01	0.08244343	-0.03843917	3.4723e-01	4.0128e-01	3.0771e-01	6.3558e-01	7.4296e-01	5.6543e-01	3.8936e-01	4.4605e-01	7.4959e-01	5.9242e-02	-6.0766e-02	-1.4103e-01	0.03815035	3.0007e-03	1.7935e-01	0.03168157	-3.4397e-01	-5.8364e-01	5.2546e-01	5.7272e-01	2.5863e-01	7.6627e-01	6.9195e-01	1.6968e-01	7.9387e-01	9.1766e-02	1.1611e-02	GTA	GTG
3.7857e-01	-3.3067e-01	-4.7518e-02	-4.5557e-02	0.05870111	-1.3354e-01	-9.5148e-02	6.0978e-01	3.4522e-01	0.216737	2.4604e-01	4.4895e-01	7.3993e-01	5.6108e-01	4.4776e-01	5.1620e-01	1.5732e-02	2.9973e-01	-6.9781e-02	-0.15707448	-1.8141e-01	1.0420e-01	3.4250e-02	-0.07126568	7.6825e-02	0.94694869	0.65760996	3.6659e-01	5.0995e-01	6.1874e-02	4.9573e-01	5.3076e-01	6.4537e-01	6.1703e-01	2.0859e-03	3.4536e-03	-5.2087e-02	-9.6693e-02	-6.3421e-02	-0.06566804	-2.1443e-01	-9.0607e-02	-0.01368447	-4.9679e-01	-7.7128e-01	7.8751e-01	4.7755e-01	5.5106e-01	7.0071e-01	3.4513e-01	5.9439e-01	8.9586e-01	1.0179e-01	1.6239e-02	GTA	GTT
-5.3646e-01	-3.7242e-01	-2.7926e-01	-2.7032e-01	-0.34988866	1.6425e-02	-5.0626e-02	-5.3355e-01	-6.1373e-01	0.183321	2.9628e-01	1.4385e-02	1.8624e-01	1.9713e-01	9.4441e-01	8.0606e-01	1.3437e-01	1.5697e-01	-6.2523e-02	-0.22852621	-2.2308e-01	1.9052e-01	1.0943e-01	0.23153088	3.6109e-02	-0.35203270	-0.15040085	7.5453e-01	4.5160e-01	2.4673e-01	3.9232e-01	6.3467e-01	2.9785e-01	4.8303e-01	3.1562e-01	7.0530e-01	2.8851e-01	-2.8407e-01	4.0665e-02	0.33085072	1.0735e-01	1.4586e-02	0.19791898	3.8137e-01	2.1788e-01	2.2433e-01	3.8972e-01	5.8729e-01	1.0321e-01	5.7623e-01	6.6519e-01	2.8215e-01	1.7958e-01	4.8751e-01	GTA	TAC
-3.8233e-01	-1.9368e-01	-1.1867e-01	-7.2676e-01	-0.69133013	-4.2918e-01	-5.9715e-01	-9.1362e-01	-8.8401e-01	0.256174	2.6323e-01	4.0259e-01	1.0154e-03	4.8837e-04	2.0323e-02	1.2087e-03	1.1210e-02	3.9546e-02	-4.4782e-02	-0.34286684	-1.4694e-01	-3.1185e-01	-3.1005e-01	-0.27827434	-2.9522e-01	-0.82566442	-0.96445047	5.2842e-01	1.6325e-01	2.4052e-01	7.2027e-02	1.2322e-01	1.9327e-01	5.3387e-02	4.2132e-03	6.0592e-04	-2.0855e-01	4.8090e-02	2.6766e-02	0.04864725	1.2455e-02	-5.8301e-03	-0.01578972	-2.6081e-01	-2.3815e-01	3.8687e-01	7.2244e-01	6.8141e-01	6.3977e-01	7.8733e-01	5.6696e-01	4.8908e-01	3.5766e-01	4.5612e-01	GTA	TAT
-1.4822e-01	-6.0105e-02	-1.1964e-01	-1.2298e-01	-0.12528941	-9.8807e-02	3.0758e-02	-2.7034e-01	-2.8485e-01	0.523857	7.6091e-01	1.8728e-01	5.8500e-01	4.4948e-01	5.9207e-01	4.7329e-01	3.7219e-01	4.1015e-01	5.2133e-02	0.00220102	-9.7523e-02	7.8823e-02	1.5030e-01	0.06060233	1.8827e-02	-0.13554645	0.21013408	7.2921e-01	4.9835e-01	3.4463e-01	7.0889e-01	4.2969e-01	7.7009e-01	2.9045e-01	5.8646e-01	3.2576e-01	4.8911e-02	-2.8060e-01	6.7836e-02	-0.22390748	-3.2741e-01	-1.9621e-01	-0.24452013	-3.0240e-01	-1.2503e-01	7.7089e-01	3.6655e-01	3.3564e-01	2.2049e-01	7.9896e-02	2.9652e-01	2.3712e-01	2.7946e-01	6.7604e-01	GTA	TCA
-1.4292e-01	1.4858e-01	-1.1497e-01	3.0490e-01	-0.01041585	1.9108e-01	1.8416e-01	-2.8175e-01	-2.5317e-01	0.532340	2.6366e-01	3.9490e-01	1.8941e-01	6.2930e-01	3.1913e-01	3.0493e-01	3.1060e-01	4.4527e-01	-5.5767e-02	0.36398887	-4.7632e-02	3.3205e-01	1.3812e-01	0.03792088	-1.3549e-01	-0.06942115	0.16412831	4.3100e-01	1.1096e-01	6.4312e-01	2.1883e-01	5.4611e-01	8.6752e-01	5.5607e-01	6.3808e-01	5.3864e-01	3.6845e-02	-2.1659e-01	1.2310e-01	0.52373391	4.2219e-01	3.3184e-01	0.35846311	4.3630e-01	7.3651e-01	4.9873e-01	5.0039e-01	3.6138e-01	9.6325e-03	2.6451e-02	8.4631e-02	4.3735e-02	1.2075e-01	1.0278e-02	GTA	TCC
-1.9690e-01	1.1790e-01	-7.6951e-02	-2.2108e-01	0.04399823	8.5872e-02	7.2542e-02	-1.2049e-01	7.7631e-01	0.560156	5.0934e-01	5.1299e-01	5.5825e-01	7.6073e-01	5.2468e-01	7.8048e-01	5.4752e-01	1.6933e-01	7.0983e-02	0.22958987	-2.2557e-02	3.2166e-01	3.2769e-01	0.08767365	3.1664e-01	-0.18113855	0.46157109	5.5537e-01	7.1152e-01	6.7234e-01	3.5346e-01	3.3447e-01	8.1625e-01	3.2152e-01	5.7390e-01	4.2721e-01	8.7457e-02	-3.6327e-01	-3.9488e-02	-0.07708428	-5.7901e-01	-4.3174e-01	-0.40170418	5.3234e-01	4.6210e-01	5.9563e-01	5.5992e-01	6.4046e-01	4.1977e-01	1.4608e-01	3.2226e-01	3.0488e-01	2.9623e-01	3.8457e-01	GTA	TCG
-1.0598e-01	2.8305e-01	-1.9019e-01	1.6749e-01	0.12549536	9.7541e-02	4.1257e-02	-3.2685e-01	-2.4104e-01	0.541857	1.2204e-01	3.4460e-02	2.1351e-01	4.0053e-01	5.1896e-01	7.5887e-01	1.8861e-01	4.0863e-01	2.2227e-01	0.17147229	-1.7778e-01	-6.7571e-02	1.3092e-02	0.08113544	-1.6648e-01	-0.27427368	-0.17885048	2.1389e-01	3.3759e-01	5.1728e-02	6.5524e-01	7.3683e-01	5.9474e-01	3.1491e-01	2.5302e-01	5.0012e-01	1.0154e-01	8.0342e-02	3.6072e-02	0.17477083	1.0055e-01	2.3057e-01	0.14103253	3.0488e-01	3.8083e-01	4.7442e-01	6.8071e-01	2.6102e-01	3.4175e-01	5.2244e-01	1.8763e-01	3.4606e-01	1.9073e-01	1.4450e-01	GTA	TCT
-3.3549e-01	9.2829e-02	-1.9642e-01	3.7858e-01	0.35823831	5.0281e-01	3.1345e-01	-3.9080e-01	-5.2763e-01	0.313709	5.4342e-01	3.1601e-01	1.8820e-01	1.8852e-01	3.4299e-02	1.6118e-01	3.5279e-01	2.5793e-01	5.6957e-02	0.01898812	-1.9844e-01	-3.9135e-01	5.2559e-02	0.02036928	-2.0706e-01	-0.46027221	-0.39211687	5.6899e-01	6.6142e-01	2.8715e-01	1.6061e-01	6.0131e-01	7.4649e-01	5.4414e-01	2.6667e-01	3.5926e-01	4.9519e-03	2.0068e-01	2.2489e-02	-0.22800709	-2.0235e-01	-2.3592e-01	0.02842902	-2.1377e-01	-1.1166e-01	6.1547e-01	5.6692e-01	6.4899e-01	4.6055e-01	4.3201e-01	4.0430e-01	5.9596e-01	4.6904e-01	7.5858e-01	GTA	TGC
-1.4923e-01	1.8996e-01	6.7966e-02	1.3379e-01	-0.06654319	8.4418e-02	1.0480e-02	-5.3599e-01	-6.6979e-01	0.570324	4.6956e-01	3.7700e-01	4.3733e-01	5.1189e-01	4.7341e-01	8.6698e-01	9.7337e-02	4.8634e-02	-8.0100e-02	0.16320840	-1.4737e-01	2.5134e-02	1.1522e-01	-0.14803390	-1.1389e-01	-0.24547690	-0.54834787	5.0972e-01	4.7914e-01	3.1006e-01	2.6299e-01	6.1189e-01	5.1088e-01	6.1371e-01	4.3253e-01	1.6421e-01	-6.7787e-02	1.2925e-01	5.4731e-02	0.28700520	2.6406e-01	2.1803e-01	0.37565275	2.2545e-01	9.4794e-02	6.1294e-01	2.9619e-01	5.9403e-01	1.2350e-01	1.2596e-01	2.3221e-01	3.4558e-02	3.8768e-01	7.3252e-01	GTA	TGG
-1.7191e-01	4.8075e-01	-1.0822e-01	-1.7475e-01	-0.28795967	-2.7979e-01	-3.1316e-01	1.6822e-01	-8.9063e-01	0.563354	7.2146e-02	5.1771e-01	4.7972e-01	2.8246e-01	3.0164e-01	2.0290e-01	5.5576e-01	7.0942e-02	-1.0564e-01	-0.06990967	-6.1415e-02	-3.5346e-01	-3.6126e-01	-0.35878039	-2.5555e-01	-0.24560938	0.17829629	5.8986e-01	6.9242e-01	4.6556e-01	1.2648e-01	2.0442e-01	1.1755e-01	2.6411e-01	4.6416e-01	6.0746e-01	7.1060e-02	4.3038e-02	6.6871e-02	-0.11346130	-3.1652e-01	1.4281e-02	-0.24132988	-1.2584e-01	-2.9659e-01	7.1918e-01	7.6444e-01	4.8154e-01	6.2068e-01	2.9765e-01	5.9537e-01	2.6478e-01	5.9339e-01	4.2900e-01	GTA	TGT
-3.2678e-01	-3.2850e-01	-1.4848e-01	-1.9626e-01	0.03101511	-1.7754e-01	7.5323e-02	2.1166e-01	-7.6236e-01	0.327305	3.1849e-01	3.3696e-01	3.8457e-01	8.1759e-01	4.8263e-01	7.3135e-01	5.0756e-01	1.7734e-01	-1.5388e-01	-0.15732534	-1.5191e-01	-2.6363e-01	-1.8434e-01	-0.22851971	9.1509e-02	-0.36798799	-0.91111963	5.5952e-01	4.7310e-01	1.4756e-01	3.2527e-01	4.6985e-01	3.6679e-01	6.8122e-01	3.4154e-01	9.4995e-02	1.9378e-01	-1.9217e-01	7.0588e-02	-0.06420892	1.6807e-01	-7.4546e-02	-0.07280288	5.5047e-01	2.9456e-01	4.4684e-01	5.3632e-01	4.3575e-01	7.8248e-01	3.6126e-01	5.0758e-01	5.1942e-01	1.1791e-01	4.6360e-01	GTA	TTA
-1.8232e-01	6.7181e-02	-2.2600e-01	-2.5246e-01	-0.13692604	-8.7227e-02	-2.8295e-01	-1.0573e-01	-6.2965e-01	0.492765	5.3752e-01	3.9396e-02	4.0126e-01	2.1065e-01	6.5938e-01	1.5237e-01	5.4072e-01	9.8472e-02	-5.4651e-02	-0.04151126	-1.2484e-01	-2.5089e-01	-3.2287e-01	-0.60372425	-4.1662e-01	-0.66740496	-1.20022358	5.3018e-01	8.1573e-01	4.1806e-01	3.3554e-01	1.6375e-01	6.8849e-03	1.3347e-01	5.2925e-02	4.7517e-03	-4.1863e-02	2.0389e-01	-5.5880e-02	-0.09006312	-2.7137e-03	-1.2010e-01	-0.05359186	4.3039e-01	2.8413e-01	4.9850e-01	5.2939e-01	6.0873e-01	3.6584e-01	5.2532e-01	5.7486e-01	7.7948e-01	1.5090e-01	3.7111e-01	GTA	TTC
-6.2886e-02	1.6238e-01	-1.2941e-01	-2.4443e-01	-0.14679418	-1.3486e-01	-8.2746e-02	-8.9761e-02	-5.4675e-01	0.534187	4.7584e-01	9.1376e-02	1.8693e-01	5.4997e-01	4.0658e-01	6.6787e-01	6.2116e-01	2.2234e-01	-4.8365e-02	-0.00551384	-3.2463e-01	-1.6863e-01	-2.5990e-03	0.23656896	-2.0040e-01	-0.36258682	-0.67479712	4.7486e-01	6.4198e-01	1.7083e-04	4.3543e-01	8.3443e-01	2.1088e-01	3.1481e-01	3.1405e-01	2.6052e-01	-2.3449e-01	3.1115e-01	7.5606e-02	0.03472781	-6.5538e-02	-3.1040e-01	-0.00160830	-2.2383e-01	-2.1784e-01	3.9675e-01	1.6207e-01	3.2008e-01	6.5985e-01	7.0425e-01	1.5264e-01	4.8029e-01	4.2980e-01	5.2854e-01	GTA	TTG
-3.0033e-01	1.6970e-01	-1.5750e-01	-3.3073e-01	-0.16410024	-3.5606e-01	-1.2040e-01	-3.2383e-01	-4.2695e-01	0.197771	3.8730e-01	5.9158e-02	8.6886e-02	2.9477e-01	4.9039e-02	4.8963e-01	2.7486e-01	1.2504e-01	-2.4564e-01	-0.05813522	-2.8399e-01	-4.7882e-01	-5.1709e-01	-0.56388068	-2.8826e-01	-0.75594557	-0.60903311	2.3379e-01	5.5267e-01	1.4569e-03	1.4459e-03	4.1782e-04	4.5334e-03	4.9282e-02	4.1166e-03	1.8256e-02	-7.9674e-02	3.1500e-02	5.2296e-02	0.14846213	1.3327e-01	1.1990e-01	0.09815422	2.0146e-01	2.5698e-01	5.0344e-01	6.5689e-01	5.1072e-01	4.1422e-01	4.2504e-01	5.4456e-01	5.3714e-01	3.9837e-01	3.8355e-01	GTA	TTT
-2.9612e-01	3.9720e-01	-6.5729e-03	-3.5223e-02	0.26251908	1.3808e-01	1.1329e-01	1.4752e-02	-7.6113e-02	0.226046	1.4699e-01	4.7736e-01	7.2496e-01	1.0118e-02	3.0541e-01	2.6178e-01	5.4458e-01	3.9473e-01	-1.1953e-02	0.05975846	-1.8997e-02	8.7358e-02	1.8509e-01	0.15830515	1.8020e-01	-0.18413731	-0.09961276	6.1398e-01	3.7142e-01	7.2581e-01	5.2971e-01	1.1961e-01	1.1558e-01	1.0206e-01	3.1659e-01	6.4751e-01	-1.2967e-02	-2.0408e-01	-1.7571e-02	-0.17546092	1.1497e-01	-8.4249e-02	-0.16439633	3.8597e-02	-1.4893e-01	6.5025e-01	3.0563e-01	7.4645e-01	1.9739e-01	3.7270e-01	5.4332e-01	2.4798e-01	5.0121e-01	5.9887e-01	GTC	AAA
2.1386e-01	1.3213e-01	3.5411e-02	6.4771e-02	-0.02078312	3.0428e-02	-1.0744e-01	-1.8989e-01	6.8537e-02	0.171208	4.3856e-01	5.4080e-01	4.5674e-01	3.9377e-01	7.0379e-01	1.5708e-01	1.8055e-01	2.8115e-01	1.9235e-01	0.27725257	2.5069e-01	-2.7465e-01	-1.5437e-01	-0.30902854	-2.0238e-01	-0.50592231	-0.41084507	1.0445e-01	1.2430e-01	2.8289e-03	5.3061e-03	1.4095e-01	1.1425e-03	1.1287e-01	9.4486e-04	6.2880e-03	1.0181e-01	2.8237e-02	1.7338e-01	-0.05352790	-2.0031e-01	-1.3624e-01	-0.19083309	-1.7139e-01	-2.3636e-01	2.3828e-01	6.7265e-01	1.2558e-02	6.5511e-01	1.1057e-01	2.9323e-01	7.9584e-02	2.8919e-01	1.8209e-01	GTC	AAC
3.6471e-01	4.2446e-01	-5.2608e-02	6.6171e-01	0.51331122	4.9887e-01	4.5990e-01	5.0460e-01	5.7118e-01	0.087715	2.5981e-02	2.6829e-01	1.2714e-25	6.3163e-12	1.7193e-12	2.6416e-12	2.9109e-03	1.0133e-06	4.1978e-03	-0.00179145	-9.9168e-02	2.9610e-01	3.6538e-01	0.05617706	1.0613e-01	0.18366331	0.21766405	5.6482e-01	2.9859e-01	1.1201e-01	4.2065e-03	4.4813e-02	5.6070e-01	3.7331e-01	2.9263e-01	2.3390e-01	-4.6719e-01	-3.0513e-01	-1.9959e-01	-0.85115660	-5.2886e-01	-7.7114e-01	-0.68720996	-8.7072e-01	-1.0164e+00	2.8088e-05	2.6507e-02	9.1377e-03	1.5452e-12	9.2781e-07	1.7316e-14	5.2534e-11	6.6333e-07	6.5659e-09	GTC	AAG
-6.8567e-02	2.1970e-02	4.9731e-02	1.9339e-01	0.13092983	6.6559e-02	8.9451e-02	-2.0832e-01	-2.0399e-01	0.527443	5.6510e-01	5.3092e-01	7.0553e-02	3.0525e-01	4.7426e-01	2.8808e-01	2.4293e-01	2.2317e-01	1.4536e-02	0.22882760	1.9360e-01	8.6376e-02	8.1067e-02	-0.09938408	2.5619e-02	-0.41720785	-0.14945987	6.1694e-01	8.9059e-02	8.5971e-03	4.8254e-01	3.8844e-01	2.9808e-01	7.8465e-01	7.0175e-03	3.4009e-01	2.3734e-01	-5.1335e-03	1.3610e-01	-0.11875372	-2.0307e-01	-1.7622e-01	-0.18391999	-4.8218e-01	-2.0684e-01	7.2140e-02	5.0139e-01	9.3007e-02	3.2536e-01	1.2698e-01	2.1900e-01	1.3392e-01	8.0420e-03	3.7099e-01	GTC	AAT
6.8116e-02	4.3478e-02	9.2562e-02	-1.9943e-02	0.06682411	5.8952e-02	4.3753e-02	-1.7781e-02	1.6659e-01	0.454857	5.2465e-01	3.7984e-01	6.2461e-01	3.8841e-01	5.8698e-01	4.9699e-01	6.4552e-01	3.0057e-01	9.7976e-02	0.02833443	1.6166e-01	-1.5473e-02	6.3268e-03	-0.04487445	1.2015e-03	-0.12031433	-0.11597966	3.4736e-01	5.8494e-01	1.5223e-01	3.1095e-01	5.0009e-01	6.7330e-01	3.3937e-01	3.9903e-01	4.9460e-01	2.2494e-01	-1.1666e-01	1.0594e-01	-0.43253767	-1.3632e-01	-1.2327e-01	-0.11698234	-2.1555e-01	9.2766e-03	1.7101e-01	4.1308e-01	2.9112e-01	9.4996e-03	5.3455e-01	4.9981e-01	4.5889e-01	3.5638e-01	9.4553e-01	GTC	ACA
2.6131e-01	9.4297e-02	9.9968e-03	-1.8547e-01	-0.09469857	-1.8840e-02	-1.0051e-01	-3.2132e-01	1.6734e-01	0.090789	4.5863e-01	6.6307e-01	4.0571e-02	2.9663e-01	6.3246e-01	2.8346e-01	3.9284e-02	2.2816e-01	1.4182e-01	0.08558802	2.9857e-01	-1.2944e-01	-1.6532e-02	-0.12382565	-1.1427e-01	-0.18723091	-0.20194233	2.0374e-01	4.0977e-01	5.6879e-05	4.5229e-01	3.6649e-01	3.7482e-01	2.4221e-01	2.1513e-01	2.3963e-01	-5.1937e-02	6.7187e-02	-1.1107e-01	-0.08144401	-1.4001e-01	-2.9844e-01	-0.16815646	-3.5287e-01	-2.8254e-01	6.3995e-01	6.1022e-01	4.0996e-01	5.8234e-01	3.7946e-01	4.1523e-02	2.4083e-01	8.7004e-02	1.9179e-01	GTC	ACC
-1.4356e-01	3.6855e-01	1.8213e-01	-3.6463e-01	-0.54708481	-5.8079e-01	-7.0341e-01	-9.2809e-01	-5.6478e-01	0.473619	1.5484e-01	1.9014e-01	9.9829e-02	9.0034e-03	8.5718e-03	4.0452e-04	9.7864e-03	1.0966e-01	-4.3771e-03	-0.04478459	3.2475e-01	-9.1764e-02	-3.6740e-01	-0.01111548	-3.2788e-01	-0.57573544	-0.44913271	6.1726e-01	5.4526e-01	2.4829e-02	6.2886e-01	1.0493e-01	8.2561e-01	1.4910e-01	5.1893e-02	1.5283e-01	4.2724e-02	1.3644e-01	5.6859e-02	0.11859780	4.6619e-01	-1.8795e-04	0.05416755	-2.2975e-01	6.8514e-01	5.4789e-01	5.0310e-01	2.9823e-01	4.8829e-01	8.3311e-02	6.3846e-01	8.2164e-01	4.8416e-01	1.0052e-01	GTC	ACG
3.9270e-02	2.2493e-01	-5.1361e-02	1.1230e-02	0.03578110	1.9939e-02	-2.4326e-02	-1.7232e-01	-3.6634e-02	0.473535	2.3097e-01	4.2046e-01	7.5824e-01	6.1613e-01	8.5020e-01	6.8943e-01	2.6404e-01	8.0435e-01	6.8538e-02	0.00216958	2.3872e-01	-1.9455e-01	-7.1109e-02	-0.15203372	-1.3486e-01	-0.31214962	-0.21465892	5.6075e-01	6.9555e-01	3.7120e-03	6.7599e-02	5.3859e-01	1.9041e-01	3.7342e-01	7.9549e-02	2.8754e-01	1.6080e-02	-1.3243e-02	-3.3398e-02	0.09941277	-6.7625e-02	-1.4172e-01	-0.02833981	-1.6621e-01	-3.4006e-01	5.2101e-01	6.6001e-01	4.3164e-01	5.6116e-01	6.9175e-01	4.1663e-01	3.2088e-01	4.3322e-01	1.4194e-01	GTC	ACT
-1.8094e-01	4.0076e-01	-8.7857e-02	8.8343e-02	0.14189103	2.4206e-02	8.5130e-02	-2.9178e-01	-2.5475e-01	0.347321	4.2803e-02	2.5205e-01	5.1640e-01	3.3602e-01	8.4427e-01	5.4034e-01	2.0986e-01	2.1225e-01	-2.8662e-03	0.09777411	-1.1284e-01	1.0813e-01	-4.9470e-02	0.03432775	1.7783e-01	-0.28966764	0.00842237	6.8751e-01	5.3402e-01	1.9615e-01	5.1017e-01	7.4714e-01	4.0233e-01	1.5588e-01	2.0880e-01	7.4039e-01	-4.0200e-03	-3.1150e-01	-1.0854e-01	-0.20780907	1.5276e-01	5.7374e-02	-0.04595688	3.0222e-02	-5.4011e-02	5.6816e-01	1.8117e-01	1.0925e-01	2.7006e-01	3.3491e-01	7.1788e-01	7.6845e-01	6.2314e-01	7.1575e-01	GTC	AGA
-3.3001e-02	2.0829e-01	-1.7159e-02	-3.7866e-02	0.02745447	-1.1992e-01	-3.5264e-02	-3.9780e-01	-3.7802e-01	0.570851	3.1326e-01	7.0684e-01	6.9747e-01	5.2593e-01	2.8891e-01	7.1856e-01	2.0275e-02	2.1249e-02	-9.1287e-02	0.14841258	5.2191e-02	2.7931e-02	-1.1013e-01	-0.00669505	5.1222e-02	-0.28122001	-0.16592239	4.7204e-01	3.0936e-01	6.0497e-01	6.2712e-01	5.1127e-01	6.6833e-01	5.5354e-01	1.0264e-01	4.7635e-01	-1.3876e-03	3.4448e-02	2.5543e-02	0.11642306	-4.1434e-02	4.0623e-02	0.17257215	2.9484e-02	2.3943e-01	8.2232e-01	7.2051e-01	6.2473e-01	4.4229e-01	7.9332e-01	4.2259e-01	2.1737e-01	6.4480e-01	2.7857e-01	GTC	AGC
1.0421e-01	-1.1394e-01	-7.0850e-03	2.4260e-01	0.09353719	2.8296e-01	9.8428e-02	6.2689e-02	1.5715e-01	0.480099	4.8841e-01	8.4429e-01	6.3410e-02	2.2391e-01	3.5691e-02	1.2934e-01	5.5694e-01	2.9329e-01	3.2475e-02	-0.05529897	-2.8212e-02	8.7193e-02	1.8413e-02	-0.04741737	2.5440e-01	0.10785227	-0.34347313	6.5322e-01	7.3136e-01	7.1986e-01	5.5381e-01	8.8669e-01	7.3376e-01	9.6828e-02	4.2555e-01	3.0712e-01	2.2249e-02	-3.5318e-02	-1.5946e-01	-0.34655827	9.9667e-02	-2.4112e-01	-0.20960555	-3.4946e-01	-6.9037e-01	7.6814e-01	3.5896e-01	2.1957e-01	5.3997e-02	5.2546e-01	2.4140e-01	2.2028e-01	1.8753e-01	3.6407e-02	GTC	AGG
-2.1717e-01	2.0278e-01	2.6643e-03	-3.3059e-01	-0.05705135	-2.8102e-01	-3.0445e-01	-1.0362e-01	6.9606e-03	0.260233	2.1772e-01	3.9930e-01	1.1607e-02	6.3438e-01	3.1828e-02	2.4560e-02	4.8702e-01	6.6616e-01	3.7975e-02	0.26730041	-1.3031e-02	2.7488e-02	-1.3888e-01	-0.10066044	-1.2105e-01	-0.17288433	-0.16410819	6.4816e-01	1.1522e-01	6.7796e-01	8.0584e-01	2.6303e-01	3.8158e-01	2.7687e-01	3.3968e-01	4.2802e-01	-1.0615e-01	3.5412e-02	3.1718e-02	0.03135602	7.4196e-02	6.6685e-02	0.21406562	3.9192e-01	4.8749e-01	5.9330e-01	5.1606e-01	6.9774e-01	7.2889e-01	3.9833e-01	6.9158e-01	1.9964e-01	1.3114e-01	8.9349e-02	GTC	AGT
-7.5955e-02	4.7879e-01	2.7342e-01	9.7192e-02	-0.04136235	1.2482e-01	1.9815e-02	-3.5619e-01	-3.0635e-01	0.607345	7.6991e-02	4.4176e-03	4.9577e-01	7.2767e-01	4.2798e-01	8.6384e-01	1.4742e-01	1.6910e-01	-9.5274e-02	0.00631850	8.5501e-02	-3.3720e-01	-1.6348e-01	-0.15066006	-5.2075e-02	-0.59519189	-0.56534652	4.2694e-01	6.2258e-01	4.8145e-01	1.0269e-01	2.9670e-01	3.8882e-01	7.4406e-01	5.1319e-02	1.8022e-01	-2.8007e-01	3.1927e-01	7.2892e-02	-0.23441389	-3.2644e-01	-2.2671e-01	-0.43656483	1.1042e-01	4.4552e-01	2.4920e-01	2.5931e-01	5.5272e-01	2.9909e-01	1.3796e-01	3.1348e-01	5.9151e-02	4.2791e-01	1.5445e-01	GTC	ATA
2.6490e-02	1.8563e-01	1.0462e-01	-4.0984e-02	-0.09112723	8.2732e-02	-3.7157e-02	-2.5538e-01	-2.5016e-02	0.516001	7.5947e-02	1.9337e-01	5.7035e-01	1.7190e-01	2.5967e-01	5.9741e-01	2.3875e-02	3.8984e-01	1.9757e-02	0.06309151	-1.7297e-01	5.9130e-02	1.9672e-01	0.17626074	1.0990e-01	-0.00638337	-0.09854701	8.2244e-01	4.0942e-01	3.9774e-02	6.0446e-01	3.0975e-01	3.3662e-01	1.8549e-01	4.1966e-01	5.6263e-01	-1.9402e-01	1.2782e-01	1.4784e-02	-0.39048701	-3.6740e-01	-3.7906e-01	-0.47762213	-5.2258e-01	-5.6533e-01	3.3356e-01	4.0962e-01	5.0931e-01	3.1109e-03	1.0681e-02	3.6089e-03	1.9391e-04	3.5673e-03	3.7081e-03	GTC	ATC
5.2459e-03	2.0547e-01	9.5746e-02	2.2789e-01	0.04522488	6.8973e-02	1.2183e-01	-1.8322e-02	1.1791e-01	0.473072	1.9118e-01	2.9089e-01	1.0959e-03	6.3474e-01	5.2266e-01	8.4384e-02	4.7706e-01	4.0699e-01	3.6971e-02	-0.01831030	1.9100e-02	-1.2975e-01	7.1155e-03	0.02473157	-2.3347e-03	-0.19487399	-0.31753827	6.1492e-01	6.6739e-01	7.8895e-01	2.0107e-01	6.6786e-01	7.5614e-01	9.6326e-01	2.6937e-01	6.3317e-02	-3.5669e-02	-1.0975e-01	-5.2463e-02	0.08470789	-7.6509e-02	-9.2413e-03	-0.01111629	-4.0818e-02	6.5958e-02	7.7687e-01	5.0016e-01	5.6617e-01	4.3443e-01	3.9666e-01	2.9285e-01	4.8600e-01	6.3642e-01	7.5430e-01	GTC	ATG
1.6831e-01	1.3784e-01	3.2517e-02	-1.1780e-01	-0.12529024	-1.8054e-02	-1.2786e-01	-4.4325e-01	-3.1668e-01	0.337553	2.3629e-01	5.9953e-01	6.5975e-02	9.0810e-02	5.3066e-01	1.5622e-01	7.4988e-03	3.8834e-02	1.9587e-01	0.05831979	-1.0431e-01	2.9936e-02	1.7596e-01	-0.02927966	2.4275e-02	-0.21248304	-0.12697132	1.9552e-01	3.3973e-01	1.4435e-01	6.3922e-01	2.1037e-01	4.3278e-01	8.0753e-01	1.9845e-01	5.8812e-01	-3.3989e-01	1.0181e-01	3.1823e-02	-0.32586990	-3.3571e-01	-2.8499e-01	-0.31397109	-3.0843e-01	-1.3995e-01	3.7509e-02	4.8099e-01	6.4894e-01	1.5067e-02	8.0587e-03	3.5639e-02	1.6512e-02	1.1744e-01	5.6009e-01	GTC	ATT
1.1674e-01	-3.1252e-02	-5.3807e-02	3.3062e-01	0.17037287	1.4711e-01	1.7043e-01	1.8889e-01	-2.2139e-01	0.412776	4.2900e-01	4.9517e-01	2.4454e-02	3.3629e-01	4.5075e-01	2.3548e-01	4.3200e-01	5.6482e-01	1.3917e-01	-0.17223083	1.3892e-01	-1.2980e-01	-7.4783e-02	-0.16622813	-1.2639e-01	-0.07162436	-0.09398493	4.1229e-01	4.0411e-01	2.1391e-01	4.3584e-01	2.6058e-01	2.8376e-01	4.2062e-01	5.9505e-01	5.3018e-01	1.6153e-01	-4.1904e-01	-2.3056e-02	-0.06602400	2.1012e-01	-1.2884e-01	0.00327111	-2.6316e-01	-1.8910e-01	4.0014e-01	1.3076e-01	6.7900e-01	6.2059e-01	4.1621e-01	5.0136e-01	5.6010e-01	3.6107e-01	5.8840e-01	GTC	CAA
2.2567e-01	-3.5503e-02	2.4569e-02	-1.1755e-01	-0.33797081	-1.2111e-01	-3.4135e-01	-3.1287e-01	-2.7869e-01	0.268407	5.2327e-01	6.3371e-01	3.5811e-01	3.2226e-02	4.4443e-01	1.2441e-01	1.6781e-01	2.3337e-01	6.7461e-02	-0.06852073	1.4201e-01	-1.7030e-01	2.6088e-03	-0.07760375	-4.2755e-02	-0.45297002	-0.45750110	6.5809e-01	5.8248e-01	3.0986e-01	3.5269e-01	5.3747e-01	6.1703e-01	7.6093e-01	6.2243e-02	2.1650e-01	-1.1683e-01	4.0044e-03	4.5871e-02	0.26094546	7.2574e-02	1.8440e-01	0.16152080	-4.7626e-02	5.2227e-01	3.6551e-01	7.9870e-01	5.1776e-01	8.2852e-02	6.5960e-01	3.5809e-01	3.8082e-01	5.9405e-01	1.9581e-02	GTC	CAC
1.2319e-01	-2.0698e-02	1.9439e-02	-1.3479e-01	-0.11673051	-1.4878e-01	-5.8122e-02	-1.9665e-01	-1.6736e-01	0.310964	7.1208e-01	5.0664e-01	1.3713e-01	1.6984e-01	1.5166e-01	4.5689e-01	1.8349e-01	3.6031e-01	-9.7097e-02	-0.24280591	7.6030e-02	-1.0857e-01	-2.2437e-01	-0.18274857	-1.1374e-01	-0.35558891	-0.29357164	3.0579e-01	1.3140e-01	5.1056e-01	2.5907e-01	1.0275e-02	2.3493e-02	1.4819e-01	1.7705e-02	5.5010e-02	-4.5486e-03	3.9933e-02	5.8586e-02	-0.10391848	1.0932e-01	8.8852e-02	0.01668999	1.9453e-02	-3.1931e-01	7.2215e-01	4.6726e-01	5.4642e-01	3.4954e-01	4.0541e-01	5.3183e-01	8.6884e-01	6.5960e-01	1.1992e-01	GTC	CAG
1.8886e-01	6.7845e-02	-1.2622e-02	-3.7185e-01	-0.19667148	-3.7691e-01	-3.4704e-01	-4.7755e-01	-3.0330e-01	0.348696	2.7764e-01	4.8776e-01	7.9428e-03	3.3294e-01	3.9439e-02	2.1410e-02	4.6017e-02	2.0573e-01	2.7334e-02	-0.12869138	6.4444e-02	-1.8831e-01	-3.1996e-01	-0.07683597	-2.5189e-01	-0.46034027	-0.34710950	7.0754e-01	4.6704e-01	5.0467e-01	3.4526e-01	3.9207e-02	5.9382e-01	7.1541e-02	7.5027e-02	2.5053e-01	9.0746e-02	-1.2387e-01	1.7251e-02	0.28482278	2.4035e-01	1.2276e-01	-0.02285840	2.9186e-01	2.4810e-01	5.5592e-01	5.4698e-01	4.8192e-01	1.0860e-01	3.0678e-01	5.0112e-01	5.8301e-01	2.8742e-01	4.7588e-01	GTC	CAT
2.1610e-02	1.8864e-01	-1.5940e-01	2.8018e-03	0.05388129	-1.1033e-01	4.0124e-02	-2.1406e-01	-4.3985e-01	0.646324	4.0088e-01	6.2447e-02	8.6493e-01	6.1185e-01	3.7776e-01	7.2440e-01	2.5178e-01	5.5915e-02	-7.1387e-02	-0.22375516	-9.5409e-02	1.8517e-02	-5.9609e-02	-0.08772080	2.9623e-02	-0.19678184	-0.34143637	5.6151e-01	3.3159e-01	1.8302e-01	7.9916e-01	7.0342e-01	5.7514e-01	8.2217e-01	3.5387e-01	2.0873e-01	1.6471e-01	9.7224e-02	-5.5574e-03	-0.30225372	-2.1308e-01	-2.5344e-01	-0.14659880	-3.4867e-01	-1.8056e-01	4.1524e-01	6.0425e-01	6.3382e-01	9.8398e-02	1.5959e-01	1.7744e-01	5.1230e-01	1.0244e-01	4.1460e-01	GTC	CCA
2.7165e-02	6.9914e-02	-1.9583e-01	-4.2228e-01	-0.24643451	-1.1916e-01	-1.6159e-01	-1.6909e-01	-1.9446e-01	0.514444	4.7968e-01	1.9627e-01	5.0382e-04	8.2731e-02	3.7875e-01	2.2728e-01	3.3201e-01	2.9926e-01	-9.1737e-02	0.01727656	-9.3617e-02	-6.0292e-01	-4.0430e-01	-0.28365144	-2.7597e-01	-0.42261812	-0.78525685	4.4531e-01	8.5071e-01	5.1332e-01	1.8835e-03	1.2033e-02	6.4800e-02	5.6626e-02	5.1953e-02	1.9249e-03	-7.3355e-02	1.2557e-01	-1.4391e-03	0.08267470	1.3051e-01	2.6002e-01	0.14673488	-3.4556e-01	-2.6368e-01	5.6414e-01	5.0855e-01	6.2308e-01	3.7228e-01	1.6431e-01	7.7250e-02	3.0935e-01	1.3171e-01	2.8653e-01	GTC	CCC
-2.6101e-01	-2.4259e-01	2.3390e-01	4.5336e-01	0.51767656	1.4341e-01	4.1952e-01	-8.5083e-02	-9.0202e-03	0.419525	4.5677e-01	2.4702e-01	1.5188e-02	3.0661e-02	4.9763e-01	2.3140e-02	6.1776e-01	9.0261e-01	-3.9992e-01	-0.35065340	1.7386e-01	-1.7905e-01	-1.5846e-01	0.11094235	6.1758e-02	0.12571439	0.04720168	2.3323e-01	2.3614e-01	3.4325e-01	4.9499e-01	5.5431e-01	6.4250e-01	4.2709e-01	5.4171e-01	6.1176e-01	2.0186e-01	1.5674e-01	1.1432e-01	0.55296723	3.2084e-01	2.1054e-01	0.13532881	7.9432e-01	5.4493e-01	4.0434e-01	4.3741e-01	4.8130e-01	1.7758e-02	2.7004e-01	4.4485e-01	5.7322e-01	8.6618e-03	1.1114e-01	GTC	CCG
7.4525e-02	1.0845e-02	-2.0432e-01	-1.4561e-01	-0.07699310	-6.4231e-03	4.5609e-02	-3.0272e-02	-1.9190e-01	0.545502	5.6672e-01	2.1892e-01	1.4503e-01	4.5655e-01	6.8751e-01	6.3348e-01	5.2255e-01	2.4169e-01	4.1959e-02	-0.16126541	-4.4655e-02	1.5840e-01	1.2181e-02	-0.10806552	4.4534e-02	0.15278598	-0.03020356	7.2415e-01	4.0355e-01	5.1599e-01	3.1933e-01	6.4201e-01	5.0809e-01	6.9983e-01	3.4348e-01	6.9265e-01	-1.1016e-01	-7.0516e-03	7.9817e-02	0.31187343	1.5728e-01	-3.2673e-02	0.02042216	-1.2922e-01	-1.3456e-01	4.7472e-01	3.6935e-01	4.0872e-01	2.0475e-02	3.5506e-01	8.3024e-01	8.7911e-01	4.1577e-01	3.6897e-01	GTC	CCT
1.9001e-01	-6.1375e-01	3.1069e-02	-5.4302e-01	-0.40760199	-1.8866e-01	-3.1751e-01	-4.5270e-03	-2.5586e-01	0.508338	2.8019e-02	8.3671e-01	1.8520e-04	3.8325e-03	1.8423e-01	9.1647e-02	5.7036e-01	3.3805e-01	1.8269e-01	-0.21251853	8.0829e-02	-4.4090e-01	-4.4080e-01	-0.31900507	-4.6622e-01	-0.12747594	-0.13084990	2.8674e-01	3.4161e-01	4.5391e-01	3.5688e-03	2.1502e-03	2.7115e-02	8.7079e-04	4.7747e-01	5.5246e-01	-7.7603e-03	-3.2846e-01	-5.2041e-01	-0.59375988	-2.3841e-01	-2.6254e-02	-0.02092630	-7.1600e-02	-8.4632e-01	5.5344e-01	3.4917e-01	2.0891e-01	1.1323e-02	3.5569e-01	5.5903e-01	9.1619e-01	6.2634e-01	3.0772e-02	GTC	CGA
2.3498e-01	-5.3220e-01	-1.6935e-01	-2.2467e-01	-0.27946010	1.4877e-01	-2.1708e-01	-2.5190e-01	-7.4067e-02	0.421623	7.5565e-02	4.5294e-01	1.8784e-01	3.0634e-01	4.6796e-01	2.0402e-01	3.4106e-01	6.9742e-01	-2.1197e-02	-0.37711175	-7.9779e-02	-9.0171e-02	-1.5576e-01	0.01223719	-2.1506e-01	0.07552440	-0.35141165	5.4378e-01	1.2381e-01	4.1108e-01	6.3635e-01	4.8250e-01	1.7033e-01	4.8453e-01	5.9716e-01	3.4115e-01	-8.2677e-02	-1.0339e-01	-2.5662e-01	-0.35868287	-1.7412e-01	-1.6512e-01	-0.06452738	-3.2677e-01	-1.5288e-01	6.3647e-01	5.2105e-01	3.8584e-01	1.5039e-01	4.6018e-01	5.2566e-01	7.6273e-01	3.0205e-01	7.0622e-01	GTC	CGC
1.5605e-01	-3.1590e-01	-7.6373e-01	9.2519e-02	-0.05818709	1.4770e-03	-2.9549e-02	1.7887e-01	2.5898e-01	0.411209	3.3196e-01	1.8397e-01	5.0578e-01	5.4323e-01	4.1659e-01	2.7334e-01	3.5459e-01	2.1292e-01	4.1534e-02	-0.36461516	-2.8163e-01	-5.0786e-03	6.0768e-03	-0.00310948	8.6885e-02	0.14880704	-0.28567709	7.9959e-01	2.2238e-01	5.9550e-01	9.0842e-01	5.3289e-01	2.4916e-01	5.6341e-01	4.3185e-01	3.0012e-01	-9.3951e-02	-6.4714e-02	-3.1573e-01	-0.38792764	-2.0992e-01	-1.6003e-02	-0.09125758	7.2160e-02	-1.2185e-01	4.6488e-01	3.7374e-01	5.3907e-01	4.2332e-02	3.8353e-01	3.2924e-01	6.2307e-01	4.8707e-01	6.9011e-01	GTC	CGG
5.4368e-02	-4.2838e-01	-3.3432e-01	-8.6778e-01	-0.47302475	-2.1312e-01	-4.4041e-01	-7.8481e-01	-3.2515e-01	0.530368	2.8730e-01	3.3502e-02	4.3067e-04	2.7432e-02	5.1162e-01	4.2082e-02	6.9828e-02	3.0111e-01	1.1155e-01	-0.22120309	-3.9475e-01	-5.3452e-01	-6.1324e-01	-0.30619968	-5.7767e-01	-0.57996388	-0.02819587	5.8410e-01	4.6812e-01	3.4745e-03	8.5644e-03	4.5586e-03	1.4970e-01	2.8183e-03	5.2769e-02	6.8894e-01	-4.6163e-02	-2.9834e-01	-1.6082e-01	-0.79059167	-1.3700e-01	-3.2741e-01	-0.30609521	-5.6599e-01	-4.4271e-01	7.6640e-01	3.7795e-01	3.3181e-01	7.9057e-02	4.8734e-01	2.8786e-01	4.1754e-01	2.4251e-01	3.4473e-01	GTC	CGT
2.5944e-02	3.8497e-01	1.2965e-01	-1.9383e-01	-0.07194977	-1.9360e-01	-6.4056e-02	-4.0280e-01	-6.7764e-01	0.618086	3.1390e-01	3.3163e-01	4.2432e-01	5.8951e-01	4.1953e-01	6.9836e-01	1.6614e-01	4.0636e-02	1.1946e-01	-0.03612968	-6.1217e-02	-2.4093e-01	-6.6174e-02	0.08876430	-1.2883e-01	-0.55270060	-0.25427703	5.0516e-01	6.5089e-01	6.0729e-01	2.7482e-01	5.9957e-01	6.6902e-01	2.7747e-01	8.3260e-02	4.5505e-01	4.7485e-01	1.8101e-01	5.1353e-02	0.33020860	5.5790e-01	4.0028e-01	0.37478986	7.6522e-01	1.5932e-01	7.0882e-02	5.5551e-01	5.5265e-01	1.4297e-01	1.8639e-02	2.6359e-01	9.2182e-02	1.7725e-02	6.9343e-01	GTC	CTA
-2.0928e-01	4.7652e-02	2.7532e-01	-1.9480e-01	-0.34172449	-7.8394e-02	-1.6308e-01	-3.2594e-01	-3.2475e-01	0.258980	4.5983e-01	1.9241e-01	7.2129e-02	8.9577e-03	4.8352e-01	1.2913e-01	5.4281e-02	4.9311e-02	-1.3059e-03	0.02219727	1.8376e-01	-1.9628e-01	-1.8758e-01	-0.14323924	-2.0710e-01	-0.32094795	-0.20935558	4.6500e-01	6.6049e-01	4.5446e-01	1.6805e-01	2.9742e-01	2.8773e-01	3.8519e-01	9.4633e-02	3.0514e-01	-1.2673e-01	3.0394e-01	-6.5125e-02	-0.18730998	-1.0208e-01	-1.0249e-01	-0.05402525	-1.6194e-01	-4.7215e-01	3.9848e-01	1.2232e-01	5.0885e-01	2.4144e-01	5.7917e-01	5.3318e-01	7.1217e-01	4.4480e-01	7.0197e-02	GTC	CTC
-7.9188e-02	-1.0892e-01	1.2708e-01	-2.6072e-01	-0.28072088	-2.1590e-01	-1.6845e-01	-2.1544e-01	-2.9934e-01	0.499759	4.9037e-01	3.4104e-01	3.1115e-04	5.1389e-04	6.2986e-03	1.7470e-02	9.2370e-02	1.3655e-02	-3.0155e-02	-0.09802137	-3.5506e-02	-2.5017e-01	-1.8019e-01	-0.25157879	-1.1174e-01	-0.34327825	-0.38292314	4.3381e-01	3.3156e-01	7.3532e-01	1.5956e-02	5.3638e-02	2.4154e-03	1.7193e-01	3.0830e-02	1.1869e-02	-1.6651e-01	2.4454e-01	-7.9094e-02	-0.05863474	1.1641e-03	-2.9239e-02	0.00835790	1.1602e-01	1.6206e-01	2.5011e-01	1.3340e-01	5.2072e-01	5.9523e-01	7.6429e-01	7.1683e-01	6.4618e-01	3.8920e-01	2.7324e-01	GTC	CTG
-1.8192e-01	2.4510e-01	6.4329e-02	-1.1935e-01	-0.04038161	-2.4922e-02	-8.6791e-02	-1.9949e-01	-5.9125e-01	0.389382	2.6953e-01	1.5348e-01	2.9707e-01	7.5542e-01	8.6179e-01	5.2762e-01	3.3005e-01	2.2784e-02	1.4891e-01	0.07633067	-1.7595e-01	-2.6733e-01	-9.9448e-02	-0.30369959	-1.9667e-01	-0.33485318	-0.72262589	2.9273e-01	5.1219e-01	1.1135e-01	7.4097e-02	5.5002e-01	2.6843e-02	2.1068e-01	1.5441e-01	8.8062e-03	-1.7944e-01	1.3084e-01	-1.5985e-02	-0.07709914	-2.4319e-02	-4.1943e-02	-0.06126839	-3.7171e-01	-3.0297e-01	3.7204e-01	4.6336e-01	8.0523e-01	6.6630e-01	5.9205e-01	3.1495e-01	7.3937e-01	2.3162e-01	3.6066e-01	GTC	CTT
-2.8489e-01	2.8340e-01	1.0154e-02	-1.4517e-01	-0.10278127	-4.5175e-01	-3.0895e-01	3.5326e-01	3.4530e-01	0.412864	3.2956e-01	7.0323e-01	3.9535e-01	5.4546e-01	8.2482e-02	1.7939e-01	2.5798e-01	2.8281e-01	-2.9561e-01	0.39138262	1.3257e-02	2.0350e-01	-6.2818e-02	-0.14194654	-1.6757e-02	-0.03163263	0.25256581	2.9657e-01	2.3146e-01	3.4612e-01	3.2544e-01	7.3780e-01	5.0426e-01	8.2593e-01	6.0652e-01	4.6078e-01	1.9696e-02	3.8433e-02	1.1315e-01	-0.10362954	-1.1845e-01	-6.8622e-02	-0.12129708	-1.1656e-01	-1.2599e-01	6.2202e-01	6.3243e-01	5.5603e-02	4.0595e-01	2.8858e-01	5.7320e-01	3.0985e-01	3.3966e-01	4.2607e-01	GTC	GAA
-1.0201e-01	-2.3209e-02	-2.0891e-03	-2.8943e-01	-0.25105770	-2.3975e-01	-2.0940e-01	1.6713e-01	-1.7167e-01	0.655570	6.4343e-01	5.4402e-01	6.8565e-02	7.2784e-02	2.4233e-01	1.5293e-01	4.4485e-01	4.9435e-01	-1.7778e-01	0.36618876	3.2989e-02	-4.3939e-02	-2.6262e-02	0.00584806	3.0599e-02	0.35077972	0.09436681	5.2397e-01	2.0879e-01	3.4691e-01	6.0379e-01	8.4387e-01	9.0169e-01	6.0938e-01	2.0722e-01	6.4805e-01	1.4609e-01	8.6696e-02	1.5534e-01	0.07687356	-1.2710e-01	-6.6085e-02	-0.08736845	5.8670e-02	2.3293e-01	1.8455e-01	3.5536e-01	1.6669e-02	3.6900e-01	3.0305e-01	4.7327e-01	3.6221e-01	4.8739e-01	1.5763e-01	GTC	GAC
-4.0299e-01	-1.9940e-01	9.2476e-02	-2.0437e-01	-0.19553946	-3.8164e-03	-1.4227e-01	2.3562e-02	3.5572e-02	0.281515	4.7331e-01	3.2684e-01	3.2648e-01	3.9673e-01	3.7233e-01	3.9516e-01	5.4268e-01	8.8286e-01	-4.0759e-01	0.18852721	9.7565e-02	4.7039e-01	1.5772e-01	0.18561438	1.5956e-01	0.48123707	0.28737920	7.3234e-02	4.7610e-01	2.9457e-01	6.3624e-03	5.0233e-01	3.2055e-01	3.7731e-01	6.1518e-02	3.8015e-01	1.3281e-01	9.9121e-02	1.0379e-01	0.18589111	7.3295e-02	6.8329e-02	0.13350879	4.9161e-02	5.9897e-02	1.7731e-01	3.5616e-01	2.9347e-01	1.6957e-02	4.4229e-01	3.6801e-01	1.0457e-01	4.8743e-01	6.2471e-01	GTC	GAG
-7.1238e-02	-1.0336e-01	-1.0883e-01	-3.8124e-01	-0.40693356	-2.7013e-01	-3.5110e-01	-2.1799e-01	-1.1702e-01	0.562074	5.8600e-01	9.8213e-02	5.2527e-03	3.3883e-03	9.6624e-02	1.5772e-02	3.3877e-01	6.4193e-01	-1.6302e-01	0.49154303	6.6724e-03	-8.0610e-02	-3.6074e-02	0.02226454	1.6829e-03	-0.12449406	0.15711574	4.4730e-01	8.1348e-02	3.7049e-01	5.8886e-01	3.8457e-01	8.8925e-01	4.0628e-01	5.4325e-01	5.3946e-01	1.0193e-01	-3.9433e-02	4.9554e-02	0.04551889	-1.6813e-01	-4.2572e-02	-0.08594447	-3.4280e-02	1.0486e-01	4.3241e-01	6.9518e-01	2.8921e-01	6.2841e-01	3.0365e-01	7.0420e-01	3.4986e-01	5.4584e-01	5.1901e-01	GTC	GAT
1.4130e-01	-4.4522e-01	-2.7682e-02	1.2949e-01	0.26818790	2.6080e-01	3.5670e-01	2.5586e-01	2.2393e-02	0.640237	3.0688e-01	3.2020e-01	5.7496e-01	3.6506e-01	3.7033e-01	9.7753e-02	3.8024e-01	7.3747e-01	-2.5144e-01	-0.09861368	-8.4147e-02	2.7478e-01	2.2176e-01	0.25864852	3.8704e-01	0.03711915	0.26506423	4.0626e-01	7.1549e-01	4.5831e-01	2.5324e-01	3.9793e-01	3.2348e-01	8.9749e-02	5.8648e-01	5.1875e-01	7.6417e-02	-1.7109e-01	-2.2131e-02	0.08042232	-1.1162e-01	8.9876e-02	-0.09665991	1.7342e-01	1.9149e-01	2.6619e-01	3.2585e-01	7.1356e-01	4.8019e-01	4.8722e-01	4.7883e-01	5.4993e-01	3.5911e-01	3.9571e-01	GTC	GCA
8.2084e-02	-2.3056e-02	-3.6596e-02	3.8732e-01	0.26803576	2.6562e-02	1.1368e-01	6.3480e-02	2.4107e-01	0.497447	5.2814e-01	5.7334e-01	1.6711e-02	1.4158e-01	8.7434e-01	5.5413e-01	6.3131e-01	4.1149e-01	2.0281e-01	0.11293034	-4.6381e-02	-1.0826e-01	-1.2866e-01	0.09837096	-1.7383e-02	0.60512850	1.12233353	3.0756e-01	5.7965e-01	5.5109e-01	5.3544e-01	4.8730e-01	6.0897e-01	6.0710e-01	4.0761e-02	3.6423e-05	-5.2811e-02	-7.2682e-03	-1.7176e-02	0.11215382	-1.8197e-02	9.4876e-02	0.06470320	1.1790e-02	3.1919e-01	5.4087e-01	6.2719e-01	5.7850e-01	3.4923e-01	2.4303e-01	5.3727e-01	5.6716e-01	4.5416e-01	7.4849e-02	GTC	GCC
3.0960e-01	-6.9491e-01	-2.4714e-02	4.8820e-01	0.41141417	1.6816e-01	3.6286e-01	-1.7814e-01	-2.6314e+00	0.357245	4.7240e-01	6.2820e-01	2.0769e-01	2.7681e-01	6.7004e-01	4.0999e-01	6.1508e-01	9.1427e-02	-3.6396e-01	-0.10526760	1.3282e-01	-1.1027e-02	-1.4058e-01	-0.29380202	-1.9076e-01	0.17573151	-0.84178856	4.3032e-01	6.0735e-01	4.8209e-01	6.5522e-01	4.9498e-01	4.3770e-01	6.2808e-01	5.5805e-01	3.1282e-01	1.4942e-01	3.0875e-02	1.7890e-02	0.09420665	-3.9540e-02	3.8372e-03	0.08774969	-1.3852e-01	2.7454e-02	5.1938e-01	5.1555e-01	4.3070e-01	6.2077e-01	6.9936e-01	5.9739e-01	6.8184e-01	5.5861e-01	6.8485e-01	GTC	GCG
-3.5188e-02	-1.9758e-01	-6.7635e-02	1.0281e-01	0.33006879	5.2150e-02	3.4292e-01	5.0375e-01	-6.6432e-02	0.613293	5.8279e-01	4.8757e-01	4.7343e-01	1.4733e-01	8.0385e-01	9.1490e-02	1.1354e-01	5.1002e-01	2.7505e-02	0.08357220	-6.0651e-02	3.7656e-01	4.6994e-01	0.30744542	2.9461e-01	0.54860949	0.35124266	7.3748e-01	5.5274e-01	4.7998e-01	6.7550e-02	1.8277e-02	1.0748e-01	1.3106e-01	6.7275e-02	2.6595e-01	-1.2084e-02	-6.2479e-02	-1.2162e-01	0.15907393	-3.7558e-02	1.9300e-01	0.14008341	1.5097e-01	-3.4237e-02	7.4411e-01	3.8602e-01	8.1500e-02	1.6703e-01	4.4436e-01	1.2164e-01	1.7585e-01	3.5878e-01	6.5043e-01	GTC	GCT
-3.5613e-01	-4.8312e-02	6.8121e-03	2.5479e-01	-0.13983369	8.0348e-02	6.9091e-02	6.0351e-01	7.8360e-01	0.442104	6.2736e-01	6.1465e-01	1.0678e-01	4.5406e-01	5.2327e-01	5.1730e-01	7.0880e-02	1.0425e-02	-6.2563e-02	0.28963945	-1.9673e-02	7.3720e-01	4.6682e-01	0.08526645	2.6358e-01	1.02671300	1.67671428	6.0948e-01	3.4189e-01	6.4326e-01	5.6614e-05	1.7817e-02	4.1431e-01	1.5866e-01	2.7654e-03	3.6456e-09	2.6371e-01	-7.6798e-03	2.5139e-01	0.39513357	1.6266e-01	1.7628e-01	0.16560001	5.3472e-01	4.9345e-01	2.0806e-02	7.7963e-01	2.1464e-02	1.8674e-04	1.9535e-01	8.7779e-02	9.7735e-02	2.7720e-03	3.8797e-03	GTC	GGA
-3.7108e-01	5.4265e-02	2.4458e-01	6.8440e-02	0.32939186	3.7743e-01	4.5916e-01	8.1804e-01	1.0156e+00	0.313856	5.4453e-01	1.2564e-01	6.5786e-01	1.4752e-01	8.6913e-02	1.3108e-02	1.1947e-02	3.2952e-03	1.9351e-01	0.40785626	1.1970e-01	1.0403e+00	8.8414e-01	0.63309690	7.7110e-01	1.30635672	1.62567327	3.1492e-01	1.6160e-01	3.4681e-01	8.4928e-10	1.2949e-07	6.8142e-04	1.8727e-04	8.0372e-06	4.0913e-10	2.3268e-01	1.6962e-02	6.3510e-02	0.66833653	4.0329e-01	4.7330e-01	0.47412488	4.7392e-01	7.0106e-01	3.8885e-02	6.4737e-01	5.8860e-01	6.6342e-10	4.1986e-03	9.0621e-06	3.5811e-05	7.5814e-03	2.0232e-04	GTC	GGC
-2.5943e-01	-3.0596e-01	2.5379e-01	2.3947e-01	0.11762445	2.8808e-01	2.1817e-01	6.9384e-01	4.9299e-01	0.424298	5.7513e-01	1.0531e-01	2.6739e-01	4.5071e-01	1.2906e-01	1.5299e-01	1.0555e-02	9.9830e-02	-1.7788e-03	-0.07037926	-2.6678e-02	6.4983e-01	6.9126e-01	0.51023287	6.1211e-01	1.31147512	1.23275004	5.8276e-01	4.1146e-01	6.9921e-01	6.2173e-04	8.7876e-04	2.0933e-03	7.7556e-05	6.1806e-07	2.1268e-06	3.1632e-02	-3.9135e-02	1.0534e-01	0.65190858	3.8956e-01	3.8411e-01	0.35166304	3.5718e-01	2.4331e-01	5.9266e-01	5.8502e-01	4.6359e-01	1.7927e-07	3.1353e-03	1.7006e-03	2.1977e-03	7.9274e-02	4.3389e-01	GTC	GGG
-4.5783e-01	-6.6226e-02	1.0475e-02	1.4953e-01	0.48611182	1.1691e-01	1.8815e-01	5.6097e-01	8.1362e-01	0.344979	4.9106e-01	4.7220e-01	5.1651e-01	5.5412e-02	6.2798e-01	4.6417e-01	1.8371e-01	1.0344e-01	2.0005e-01	-0.11553353	1.4904e-01	9.6865e-01	7.0334e-01	0.56170612	5.5583e-01	1.30766418	1.66012404	3.7061e-01	5.3410e-01	2.4030e-02	4.4197e-06	3.1215e-04	1.6644e-02	4.5594e-03	1.4162e-04	7.0060e-08	-6.8350e-03	-6.0645e-02	-1.5819e-03	0.61028682	3.5764e-01	2.9464e-01	0.43188680	5.8950e-01	7.2987e-01	6.8270e-01	6.3105e-01	6.1223e-01	1.0385e-05	1.8339e-02	4.0338e-02	2.8947e-03	1.8990e-02	5.7798e-03	GTC	GGT
-2.7054e-01	3.0555e-01	-5.6616e-02	-2.0230e-01	0.04868918	5.1747e-02	1.4858e-01	2.3782e-01	1.2266e-01	0.535954	5.3706e-01	5.5133e-01	5.2986e-01	6.8876e-01	8.5065e-01	5.4058e-01	5.0324e-01	7.5859e-01	-1.8193e-01	0.27477106	-2.1188e-01	3.1679e-01	2.0361e-02	0.17552475	1.4217e-01	0.37145779	0.77473985	5.1940e-01	3.2373e-01	1.1506e-01	3.2503e-01	5.2730e-01	5.1109e-01	6.2267e-01	3.9350e-01	6.8515e-02	3.4957e-02	-1.7520e-01	4.2877e-02	-0.07544100	-2.0404e-01	-9.7438e-03	0.13968205	-2.1443e-01	-8.0265e-04	7.1644e-01	4.9138e-01	5.0771e-01	6.8540e-01	3.5343e-01	9.4250e-01	4.4109e-01	4.2941e-01	8.3885e-01	GTC	GTA
-3.0062e-02	-5.3032e-02	-2.7670e-02	2.0489e-01	0.29209439	1.7636e-01	1.5345e-01	4.6691e-01	1.0188e+00	0.540335	7.9073e-01	7.0957e-01	2.0530e-01	1.3446e-01	3.2105e-01	5.1672e-01	8.1581e-02	1.9065e-04	-4.9400e-01	-0.11065002	-1.3641e-01	4.4881e-01	4.6957e-01	0.49045031	4.9273e-01	0.68789820	0.63131256	9.1659e-02	6.4374e-01	1.6671e-01	1.9629e-02	1.0533e-02	3.8320e-03	7.2944e-03	2.6605e-02	2.5382e-02	-1.2090e-01	-9.8187e-02	4.3002e-02	0.05103972	-2.7073e-01	6.5707e-02	0.03346302	-1.1124e-02	-1.2453e-01	3.3228e-01	4.3938e-01	6.2486e-01	6.4513e-01	9.0194e-02	6.7165e-01	7.8989e-01	5.5170e-01	5.7004e-01	GTC	GTC
-1.1685e-01	5.0409e-01	-5.5958e-02	2.4740e-01	0.26185688	1.3329e-01	2.5992e-01	5.5517e-01	1.3932e-01	0.522477	1.7062e-01	6.7771e-01	1.2757e-01	8.1734e-02	3.7702e-01	9.1678e-02	2.9952e-02	6.0465e-01	-9.0281e-02	0.13982664	-1.3467e-01	1.1095e-01	1.5049e-01	0.17147332	5.4748e-02	0.56138574	0.64487889	6.3067e-01	5.2934e-01	3.0517e-01	5.0642e-01	3.6697e-01	2.5192e-01	6.6279e-01	4.7500e-02	3.8729e-02	1.7133e-01	-8.8249e-02	-6.5137e-02	0.29184359	1.1623e-01	1.6483e-01	0.21298647	2.3575e-01	1.8975e-01	1.5122e-01	5.2244e-01	4.0317e-01	2.1386e-03	4.4455e-01	1.5221e-01	2.1319e-02	1.6373e-01	2.9134e-01	GTC	GTG
-2.8666e-01	-2.4488e-01	-7.3964e-02	-1.3401e-02	0.14790677	-8.5773e-02	1.1121e-01	8.2868e-01	1.1234e+00	0.367804	5.0158e-01	3.3242e-01	9.0593e-01	4.7519e-01	6.7086e-01	3.2794e-01	1.1703e-02	3.8697e-04	-2.1370e-01	-0.11725909	-8.6791e-02	3.7912e-01	2.8054e-01	0.53480174	4.0877e-01	0.75727883	0.72118357	4.6248e-01	5.9328e-01	3.0811e-01	1.0132e-01	2.9127e-01	1.3919e-02	5.5382e-02	1.9169e-02	2.3477e-02	-1.3391e-01	1.3805e-02	-3.6178e-02	0.15599098	-7.4845e-02	-3.2000e-02	0.08165245	1.9442e-01	-1.3126e-01	2.4308e-01	7.7790e-01	4.2161e-01	2.9783e-01	2.5098e-01	8.2903e-01	5.9205e-01	4.0244e-01	6.2265e-01	GTC	GTT
-4.1272e-02	1.5805e-01	2.3306e-01	-2.6031e-01	-0.33654622	-3.1943e-01	-1.0711e-01	-4.3776e-01	-2.9960e-01	0.569077	3.3626e-01	1.6847e-02	1.0434e-02	3.4719e-02	1.0504e-02	2.8694e-01	2.4840e-02	1.6238e-01	7.1642e-02	0.05697872	1.1188e-01	-2.6674e-01	-1.2788e-01	-0.20495449	-2.4357e-01	-0.44273616	-0.27976965	3.9598e-01	6.8916e-01	3.4477e-01	1.2998e-01	2.8110e-01	1.4520e-01	4.1091e-02	3.0215e-02	1.4276e-01	4.6178e-02	-2.4111e-02	1.5017e-01	0.01623886	-7.4200e-02	1.8426e-02	-0.02454003	-1.4137e-01	9.3660e-02	7.1651e-01	5.4760e-01	1.3195e-01	9.0834e-01	6.3094e-01	8.3373e-01	8.5632e-01	4.6991e-01	6.0965e-01	GTC	TAC
-5.0000e-02	-8.2725e-02	5.8733e-02	-1.0630e-01	-0.22181776	-2.3178e-01	-6.2336e-02	-2.1543e-01	-1.8848e-01	0.541295	5.5921e-01	5.7051e-01	3.4759e-01	8.9633e-02	1.7271e-01	5.8318e-01	3.1968e-01	4.0665e-01	-1.0140e-01	-0.08131075	8.1477e-02	-4.8734e-01	-3.4382e-01	-0.27871447	-3.9546e-01	-0.25493630	-0.26781051	5.3883e-01	4.5572e-01	4.1475e-01	5.1469e-05	8.6814e-02	2.7284e-02	3.0710e-02	1.7823e-01	1.7378e-01	9.1741e-02	-1.4452e-01	2.5786e-02	0.35329151	1.5360e-01	3.0751e-01	0.28441190	1.4739e-01	3.9706e-01	5.4604e-01	3.7721e-01	6.6555e-01	3.6025e-02	4.0348e-01	3.6878e-02	5.1697e-02	5.0927e-01	1.2346e-01	GTC	TAT
2.8993e-01	-3.0313e-01	7.5987e-02	2.4201e-01	0.10542969	8.3542e-02	-3.3637e-02	-4.0467e-02	4.2457e-01	0.179153	2.8045e-01	5.0603e-01	4.3804e-02	4.4281e-01	5.8838e-01	5.5609e-01	5.8775e-01	4.1534e-02	2.8388e-01	-0.13751063	-3.7224e-02	-8.0740e-02	-1.1506e-01	0.07208856	-8.3841e-02	-0.15332232	-0.12876639	9.6333e-02	4.4112e-01	6.4225e-01	6.0903e-01	5.2657e-01	4.8428e-01	5.1105e-01	4.2173e-01	6.7509e-01	-7.2169e-02	-4.0495e-02	-5.4075e-02	0.11727529	-5.2012e-02	1.5784e-02	0.00816016	-1.7832e-01	5.7316e-02	6.6363e-01	5.6010e-01	5.7306e-01	4.6934e-01	7.5737e-01	9.3070e-01	5.2588e-01	4.5503e-01	5.5337e-01	GTC	TCA
6.0734e-02	-2.7979e-01	-2.3051e-01	4.5156e-02	-0.07737431	-7.5822e-02	-4.1115e-02	-6.1935e-02	-4.6614e-03	0.542980	1.7377e-01	2.3614e-02	6.8464e-01	5.9523e-01	5.2654e-01	6.6303e-01	5.1788e-01	6.8446e-01	9.7035e-02	-0.12012058	-1.2533e-01	-2.0873e-02	9.0555e-02	-0.01223014	2.6046e-02	-0.07077117	-0.44581102	4.1954e-01	4.1797e-01	1.9520e-01	5.1910e-01	5.0089e-01	7.4252e-01	2.7901e-01	5.7233e-01	6.9690e-02	-8.0917e-02	1.0190e-01	5.0845e-02	-0.08497730	-2.1663e-01	-1.5706e-01	-0.21122084	-3.0060e-01	-1.4710e-01	6.1469e-01	4.7647e-01	5.8092e-01	5.5171e-01	2.6297e-01	2.7245e-01	1.2444e-01	1.2906e-01	2.7411e-01	GTC	TCC
-9.3827e-03	-1.1422e-01	2.1256e-01	-2.8883e-01	-0.24778139	-9.4907e-02	-2.7944e-01	-5.2567e-01	-1.7853e-01	0.491904	5.6878e-01	1.7272e-01	2.4273e-01	3.0147e-01	7.2517e-01	4.8921e-01	1.7005e-01	3.7874e-01	3.0162e-01	0.14521898	-7.2103e-02	-2.2691e-01	-1.2851e-01	-0.13779872	-2.1603e-01	0.01940321	-0.20739586	3.8758e-01	5.7382e-01	4.4179e-01	4.1195e-01	6.2869e-01	2.1637e-01	4.6516e-01	5.9500e-01	6.2899e-01	-1.0325e-01	7.7905e-03	-4.9469e-02	-0.25507229	-2.6443e-01	8.5675e-02	-0.36731104	4.4141e-01	-7.9963e-02	6.8518e-01	5.8919e-01	3.7447e-01	4.3606e-01	4.1226e-01	7.6879e-01	3.3482e-01	2.8420e-01	6.8533e-01	GTC	TCG
2.5806e-01	-1.5384e-01	-1.6474e-01	2.0245e-01	0.05685617	-1.2179e-02	-2.3935e-02	1.0855e-01	1.9442e-01	0.185987	4.9154e-01	6.6708e-02	3.2716e-02	5.0426e-01	9.0772e-01	7.5450e-01	4.6577e-01	2.5633e-01	7.6127e-02	-0.11801957	-2.5723e-02	4.4605e-03	4.4734e-02	0.03602591	-1.1841e-01	0.13891394	0.18018510	5.6148e-01	3.9296e-01	4.7923e-01	6.1146e-01	7.0245e-01	7.4942e-01	3.5901e-01	4.1929e-01	3.2327e-01	-5.6299e-02	-4.7825e-02	9.2101e-03	-0.20255716	-4.2330e-02	-2.5503e-02	-0.01917566	7.9525e-02	-2.3341e-02	6.5375e-01	5.3738e-01	5.6340e-01	2.4031e-01	6.8564e-01	9.9797e-02	3.6596e-01	5.8748e-01	9.0505e-01	GTC	TCT
2.4423e-01	-2.5500e-01	-8.3935e-02	7.6305e-01	0.40547514	4.8952e-01	5.3547e-01	7.8302e-01	7.8606e-01	0.213593	3.8687e-01	3.6064e-01	2.2968e-08	1.6233e-03	1.3616e-04	1.0189e-06	2.5701e-04	3.6994e-05	-1.8171e-01	-0.22907980	-8.6713e-03	-2.5337e-02	1.0003e-01	0.28444304	1.5639e-01	0.05939547	-0.41012668	2.5368e-01	2.8980e-01	5.8414e-01	8.5515e-01	5.2932e-01	3.2639e-02	2.2674e-01	5.3755e-01	2.4005e-01	-7.2900e-02	-1.2189e-01	-2.4910e-01	-0.05689900	1.4203e-01	-3.4217e-02	0.18576734	1.4911e-01	-2.4888e-01	3.6568e-01	5.3295e-01	1.5973e-01	3.0284e-01	3.8470e-01	5.9412e-01	3.8161e-01	4.6313e-01	3.0789e-01	GTC	TGC
2.9487e-01	-2.4216e-01	-3.4884e-02	4.7625e-01	0.33812076	2.8390e-01	2.1049e-01	4.9645e-01	8.1621e-01	0.155351	3.2462e-01	3.5416e-01	1.7599e-06	2.9411e-03	3.0362e-02	9.3592e-02	1.9054e-02	2.6802e-06	-4.0649e-02	-0.39342883	-5.4926e-02	-2.9359e-02	1.8833e-01	0.05604456	9.7496e-02	0.18641044	0.27961266	4.3075e-01	1.2547e-01	5.2391e-01	8.2175e-01	3.5057e-01	6.2280e-01	4.4617e-01	3.6608e-01	2.1037e-01	1.7807e-01	2.9784e-01	3.5263e-01	0.18246081	6.8904e-02	-3.9616e-02	0.10701855	-8.6990e-02	3.8784e-02	3.1137e-01	2.0357e-01	4.3574e-03	2.8383e-01	5.4948e-01	5.6810e-01	4.8618e-01	5.9332e-01	6.5510e-01	GTC	TGG
1.7951e-01	-1.3459e-01	-3.7557e-02	5.1103e-01	0.34351224	3.0714e-01	2.7857e-01	4.9426e-01	5.5472e-01	0.314720	5.5630e-01	3.9877e-01	9.3221e-05	2.0808e-02	1.7798e-02	4.1986e-02	3.4623e-02	8.3210e-03	-1.4857e-01	-0.14525354	-4.3555e-02	-1.8953e-01	-2.4032e-01	-0.13355782	-8.5458e-02	0.10432228	-0.12154111	3.6532e-01	2.3453e-01	6.8096e-01	1.6033e-01	1.4522e-01	3.4108e-01	5.0961e-01	5.4112e-01	6.0757e-01	-1.1699e-02	-2.2518e-01	-7.9257e-02	-0.07412718	1.3138e-01	1.2682e-01	0.19297129	2.2748e-01	2.9585e-02	6.7729e-01	3.8993e-01	3.1067e-01	6.8399e-01	4.9283e-01	4.1777e-01	4.1982e-01	3.7436e-01	6.0220e-01	GTC	TGT
4.1139e-01	3.2328e-01	3.2998e-02	4.5284e-01	0.22712828	2.1436e-01	1.7836e-01	3.5296e-01	7.3504e-01	0.169936	2.1728e-01	6.1811e-01	4.3558e-03	1.5222e-01	2.0232e-01	2.4755e-01	2.3936e-01	3.9920e-03	4.6308e-01	0.00981595	-5.4541e-02	-2.6981e-01	-1.9184e-01	-0.19609688	-8.6533e-02	-0.29641436	-0.20867623	1.0769e-01	4.7648e-01	4.6580e-01	1.6150e-01	4.2177e-01	3.8401e-01	5.3363e-01	3.2192e-01	5.8072e-01	-2.8088e-01	3.0883e-01	6.7650e-02	-0.06661884	8.8089e-02	4.2310e-01	0.10668852	3.5817e-01	4.1535e-01	3.7154e-01	2.9087e-01	3.9651e-01	7.8400e-01	5.8727e-01	6.0656e-02	6.6480e-01	3.3005e-01	3.1183e-01	GTC	TTA
-4.2655e-02	1.7695e-01	5.0075e-02	-3.4407e-01	-0.27077441	-4.5125e-02	-6.6095e-02	-2.3807e-01	-5.4919e-01	0.554591	2.4957e-01	5.0126e-01	3.3259e-02	1.4603e-01	2.4608e-01	5.6034e-01	2.1278e-01	1.9308e-03	3.9756e-02	0.14615653	-8.3122e-03	-1.0902e-01	-1.1573e-01	0.02470564	6.0827e-02	-0.56401301	-0.59454406	6.0777e-01	2.5330e-01	5.7934e-01	3.9794e-01	3.8717e-01	7.8116e-01	5.4305e-01	3.3928e-03	7.6193e-03	1.1250e-01	2.0246e-01	7.2392e-02	0.24644224	2.0258e-01	2.8267e-02	0.26909942	1.4293e-01	1.5587e-02	3.5335e-01	3.8673e-01	3.6758e-01	8.0987e-02	1.5821e-01	8.5104e-01	3.4492e-02	4.5038e-01	7.3571e-01	GTC	TTC
2.5356e-02	3.5281e-02	5.1287e-02	-1.9838e-01	-0.29356286	-3.2484e-01	-2.9273e-01	2.1297e-02	-2.7115e-01	0.621366	4.3724e-01	3.9528e-01	1.7461e-01	3.4754e-02	1.0939e-01	2.7162e-02	5.9839e-01	2.0575e-01	2.9473e-01	0.12411772	-2.2691e-01	-1.7884e-01	-2.4704e-02	-0.28902069	-2.9669e-01	-0.28263850	-0.31594672	4.6391e-02	4.4661e-01	2.0455e-04	2.2343e-01	6.8445e-01	1.1275e-01	3.3087e-02	2.4771e-01	2.4941e-01	5.0703e-02	2.4330e-01	1.6908e-01	-0.02329288	5.7346e-02	-1.4796e-01	0.00810096	-3.4023e-02	4.9748e-03	4.0995e-01	2.6298e-01	8.4838e-03	3.0496e-01	5.9280e-01	4.0597e-01	4.1462e-01	6.3693e-01	8.1313e-01	GTC	TTG
-5.2781e-02	3.1347e-02	3.2276e-02	-2.6902e-01	-0.04805649	2.3660e-02	5.9510e-02	-4.8336e-02	-1.8548e-01	0.530041	5.9873e-01	4.1071e-01	1.9365e-01	1.8586e-01	3.1950e-01	1.1058e-01	4.1387e-01	4.0912e-01	1.2028e-01	-0.04734293	4.6582e-02	-2.6238e-01	-2.5822e-01	-0.10301583	-2.4909e-01	-0.33612387	-0.27043526	3.6085e-01	6.0522e-01	5.3924e-01	2.1018e-02	6.1751e-02	3.4663e-01	6.2273e-02	9.0775e-02	2.5371e-01	-7.2650e-02	2.1665e-01	-3.8177e-02	0.31845776	2.8797e-01	1.7345e-01	0.02850674	5.6324e-01	1.0790e-01	6.3956e-01	2.3125e-01	5.8694e-01	7.5619e-02	1.1752e-01	3.2855e-01	7.7479e-01	1.4972e-02	2.3778e-01	GTC	TTT
1.2337e-01	1.2191e-01	-1.1335e-01	-1.1603e-02	0.03895381	-8.8691e-02	2.7226e-02	2.9152e-01	1.1982e-01	0.261059	3.5228e-01	5.5803e-02	1.3243e-01	6.1848e-01	4.2341e-01	2.7289e-01	5.5946e-02	3.5937e-01	1.2454e-01	0.14161308	-1.1196e-01	-3.5865e-01	-1.2241e-01	-0.10700746	-9.7721e-02	0.18673519	0.07342177	2.6767e-01	2.9539e-01	2.6098e-01	7.7630e-05	1.5954e-01	3.4727e-01	2.4065e-01	1.7109e-01	4.3892e-01	-1.5694e-01	-2.1014e-01	-9.3203e-02	-0.30444243	-4.4334e-05	-5.1900e-02	-0.09245023	-1.9809e-01	-4.0034e-01	1.8318e-01	1.2910e-01	1.3702e-01	1.6255e-03	3.0341e-01	2.9106e-01	3.4562e-01	2.4389e-01	4.8981e-02	GTG	AAA
1.9602e-01	-1.7905e-01	1.0524e-01	6.0260e-01	0.55311579	4.0937e-01	4.8379e-01	8.0811e-01	9.6810e-01	0.162602	1.5757e-01	2.0676e-01	1.0924e-26	1.5187e-14	1.0456e-07	2.0082e-12	1.9463e-11	4.8946e-21	-8.2699e-02	-0.13879537	1.2245e-01	2.7712e-01	3.9386e-01	0.31958380	3.9664e-01	0.74240139	0.56650000	4.7225e-01	4.9894e-01	1.2824e-01	7.5858e-04	1.6910e-05	3.4415e-04	2.4956e-06	4.2577e-08	1.2541e-05	1.7266e-01	5.8546e-03	1.6975e-01	-0.16138889	-1.8643e-01	-1.1736e-01	-0.24835396	-2.3438e-01	-1.1511e-01	9.3265e-02	4.9428e-01	3.1555e-02	3.5410e-02	2.8321e-02	1.4728e-01	4.4983e-03	5.2529e-02	4.6901e-01	GTG	AAC
3.7282e-01	-1.7690e-04	-4.1111e-02	5.1352e-01	0.47359391	3.9697e-01	4.0794e-01	6.4453e-01	6.5522e-01	0.050419	6.2903e-01	5.1344e-01	1.4725e-34	1.9349e-20	1.7114e-14	3.1294e-22	3.1082e-11	1.5373e-17	-3.8844e-02	-0.00838783	-2.0862e-01	5.9068e-03	8.6382e-02	-0.06918762	5.5584e-02	0.34268441	0.23062079	4.5994e-01	3.7752e-01	1.0928e-01	7.0790e-01	1.4094e-03	3.4448e-01	4.6977e-01	4.2926e-02	8.7871e-02	-4.3163e-01	-1.4477e-01	-1.1518e-01	-0.62133370	-3.6692e-01	-3.9513e-01	-0.38462151	-5.8080e-01	-6.9174e-01	1.3268e-05	2.1772e-01	9.5847e-02	9.0947e-23	8.1082e-07	9.2116e-11	7.0623e-08	1.1838e-06	1.0161e-10	GTG	AAG
1.8498e-01	-2.7482e-01	-4.5084e-02	2.2799e-01	0.27455426	2.7044e-01	2.7679e-01	7.0867e-01	6.4590e-01	0.198728	1.3240e-01	5.8579e-01	5.7139e-03	4.9716e-04	1.2194e-03	8.9605e-04	3.3592e-07	6.1700e-07	1.6977e-01	-0.08713430	6.3721e-02	2.6077e-01	1.9483e-01	0.17631354	1.4802e-01	0.47913376	0.55109810	1.1378e-01	2.3715e-01	4.0998e-01	2.0887e-03	8.7916e-03	4.7201e-02	7.0062e-02	1.9401e-03	9.9863e-05	1.0909e-01	-4.4800e-02	1.3820e-01	-0.01335464	8.5822e-03	-7.6809e-03	-0.04669382	-1.2640e-01	5.8999e-02	2.4488e-01	6.0370e-01	3.6447e-02	8.6719e-01	6.5574e-01	4.1612e-01	5.3288e-01	3.6499e-01	3.5738e-01	GTG	AAT
1.5592e-01	4.9327e-02	4.9986e-02	-2.0205e-01	-0.11057335	-2.1604e-01	-2.7655e-01	-1.0123e-01	2.9619e-01	0.283438	5.9506e-01	5.9442e-01	1.7081e-02	5.4576e-01	1.1438e-01	4.3562e-03	4.1802e-01	3.7753e-02	-7.2486e-02	0.06998895	5.4092e-02	7.4703e-02	-3.8650e-02	-0.02576917	-4.7723e-02	0.00862057	0.15832920	4.9578e-01	3.3165e-01	3.6156e-01	5.2157e-01	6.6540e-01	3.3042e-01	5.8637e-01	6.3328e-01	3.6599e-01	1.8425e-01	2.1059e-03	8.2655e-02	-0.25704220	-2.7905e-01	-1.8898e-01	-0.28295997	-2.6957e-01	-3.4247e-01	1.2577e-01	5.0511e-01	3.0960e-01	1.1253e-02	6.5617e-03	1.1127e-01	3.4013e-03	9.1595e-02	4.9016e-02	GTG	ACA
2.7301e-01	-4.7031e-02	1.2294e-01	5.5182e-01	0.35778747	3.1680e-01	3.1237e-01	3.2137e-01	4.9630e-01	0.082004	4.3341e-01	3.8781e-01	5.9475e-15	5.6595e-06	1.0644e-04	1.0817e-05	2.1159e-02	5.9493e-04	1.1274e-01	0.05372151	3.1692e-01	3.3976e-01	3.2409e-01	0.26402532	2.7220e-01	0.33445912	0.37675050	3.0273e-01	4.3178e-01	1.5374e-02	3.5057e-04	1.6946e-03	2.4011e-03	4.8387e-03	1.8356e-02	1.8421e-02	1.3870e-01	-4.9233e-02	1.0221e-01	-0.00287217	-1.4870e-01	-1.7911e-01	-0.14140522	-6.3764e-02	-2.0210e-01	1.5676e-01	6.1286e-01	3.4199e-01	7.2708e-01	1.0648e-01	5.6007e-02	2.3419e-01	4.8808e-01	2.5230e-01	GTG	ACC
4.1863e-01	1.1349e-01	4.8968e-02	4.1808e-01	0.37323295	3.7336e-01	3.1184e-01	3.7547e-01	5.0417e-01	0.320098	4.2294e-01	3.4368e-01	1.8456e-02	6.8167e-02	1.3818e-02	3.1259e-02	1.4745e-01	4.6348e-02	-1.2513e-01	-0.18282123	1.7414e-01	1.7595e-01	-9.2006e-03	0.28349581	7.5994e-02	0.37162682	0.64907640	4.7146e-01	4.2933e-01	4.9639e-01	2.1722e-01	5.0074e-01	5.7054e-02	5.4174e-01	8.6881e-02	7.6583e-03	-8.6718e-03	-7.3309e-02	2.4710e-01	0.02329141	6.0578e-02	1.5816e-01	0.06487943	1.6066e-01	1.0204e-01	5.3804e-01	6.4625e-01	1.8099e-01	4.3296e-01	1.6340e-01	4.7231e-01	5.7104e-01	4.1022e-01	2.1515e-01	GTG	ACG
4.7225e-01	1.3593e-01	1.5946e-01	4.9254e-01	0.54759790	5.0964e-01	5.1275e-01	8.4217e-01	9.5522e-01	0.047543	4.2213e-01	1.4161e-01	1.0665e-10	7.9560e-09	2.7412e-07	9.0510e-11	1.8799e-08	1.9125e-12	2.3573e-01	0.10953682	9.6991e-02	5.6030e-01	3.6378e-01	0.42166988	3.4698e-01	0.58605483	0.53015899	2.1810e-02	4.9088e-01	3.1651e-01	1.0387e-09	4.8876e-04	4.9044e-05	1.0776e-04	8.3818e-05	3.2813e-04	1.9625e-01	-1.9901e-02	5.3678e-02	0.19105796	1.4082e-01	1.5539e-01	0.15022083	2.4782e-01	2.4229e-01	1.7983e-01	7.4896e-01	4.8819e-01	5.9805e-02	1.5488e-01	1.3212e-01	1.9178e-01	1.0618e-01	1.3865e-01	GTG	ACT
3.9733e-01	1.7531e-01	-9.5923e-02	-1.7433e-01	-0.17005326	-2.6956e-01	-2.1969e-01	-2.7206e-01	-3.3792e-01	0.142975	3.5998e-01	2.9809e-01	1.9401e-01	1.9793e-01	6.9268e-02	6.3995e-02	2.0216e-01	1.0885e-01	-3.7728e-02	-0.09139427	-2.6724e-01	-4.8778e-01	-4.9550e-01	-0.46059875	-4.7715e-01	-0.17637136	-0.16157449	3.8553e-01	6.4867e-01	5.1736e-03	7.8024e-04	5.7857e-04	6.7599e-04	2.8417e-04	3.7035e-01	5.2298e-01	-1.6142e-01	-1.5769e-01	-9.6303e-02	-0.28386040	-2.4229e-02	4.8705e-03	0.00327609	-9.0859e-02	-3.4584e-01	2.7183e-01	4.7187e-01	2.9951e-01	2.1097e-02	2.9635e-01	9.1775e-01	9.5635e-01	4.7542e-01	1.1487e-01	GTG	AGA
4.0472e-01	-3.0565e-02	-4.7932e-02	-1.4755e-01	-0.09815873	-8.9317e-02	-4.9241e-02	4.0930e-01	5.8997e-01	0.072222	3.2798e-01	6.4834e-01	1.3694e-01	5.0509e-01	4.1230e-01	6.0048e-01	1.3341e-02	1.9154e-04	1.4160e-01	-0.25531526	-1.2152e-01	-7.1624e-03	-2.1006e-02	0.04324636	6.6152e-02	0.31800823	0.31873611	2.4740e-01	8.7300e-02	4.3075e-01	8.3388e-01	7.4576e-01	5.3131e-01	5.5898e-01	7.2428e-02	7.8218e-02	-7.3162e-02	-1.0505e-02	7.1065e-02	-0.33357270	-1.7587e-01	-2.5206e-01	-0.19516913	-2.6000e-01	-1.7878e-01	5.1285e-01	7.0610e-01	4.0624e-01	1.8001e-03	7.5248e-02	1.6996e-02	4.4552e-02	7.7753e-02	2.9499e-01	GTG	AGC
4.0015e-02	-2.5618e-02	-3.3617e-02	4.7544e-02	-0.02084190	-1.9285e-01	-1.0888e-01	2.1357e-01	7.2292e-02	0.433570	7.1254e-01	7.1520e-01	6.0410e-01	4.9930e-01	8.5618e-02	2.4255e-01	2.5769e-01	6.6433e-01	-3.3371e-01	-0.02722289	-2.3577e-01	-5.0945e-01	-4.9279e-01	-0.45199416	-6.1200e-01	-0.11667390	-0.31502090	3.1128e-02	4.9950e-01	1.7880e-01	2.1780e-05	3.7662e-04	1.8411e-04	6.8520e-08	4.4125e-01	1.4541e-01	-1.4403e-01	2.8404e-03	-2.0770e-01	-0.35488541	-2.1325e-01	-9.0892e-02	-0.29573429	-2.7107e-01	-3.3390e-01	3.9109e-01	3.5399e-01	7.7212e-02	5.5499e-03	5.9148e-02	4.8578e-01	7.7823e-03	1.3246e-01	7.7885e-02	GTG	AGG
-1.1344e-01	2.2527e-01	-1.5922e-01	-1.1253e-01	-0.03939211	-3.0512e-01	-1.9077e-01	-2.3000e-01	-1.1538e-01	0.420174	2.5185e-01	1.9620e-01	4.5069e-01	4.0755e-01	3.0425e-02	1.2787e-01	3.0151e-01	6.1204e-01	4.1091e-02	-0.18612402	-6.3373e-02	1.2631e-01	-1.4053e-01	-0.08654959	-1.7535e-02	0.04949078	0.19710477	4.9630e-01	3.9336e-01	5.6110e-01	3.1949e-01	3.8500e-01	5.0799e-01	6.8056e-01	5.6477e-01	3.8381e-01	-1.1733e-01	1.7175e-01	-6.1775e-02	0.09319965	8.5979e-02	1.3382e-01	0.16560556	-3.4955e-02	-2.0055e-01	3.2094e-01	2.1166e-01	5.0794e-01	5.3652e-01	1.9769e-01	4.3999e-01	2.5560e-01	6.2021e-01	2.9573e-01	GTG	AGT
7.7674e-02	-1.7230e-01	-1.4456e-01	-1.5780e-02	-0.10090214	2.0882e-03	-6.9570e-02	9.1937e-02	1.0658e-01	0.428647	4.6072e-01	1.1750e-01	6.1499e-01	4.4737e-01	4.7839e-01	5.3907e-01	4.4992e-01	4.7464e-01	3.0497e-02	0.06852801	-6.5770e-02	-2.8685e-01	6.4658e-02	-0.08240117	-5.9913e-02	0.37254557	0.39018060	3.8712e-01	5.3026e-01	5.1100e-01	2.3839e-01	6.1358e-01	6.3927e-01	5.9605e-01	2.0051e-01	2.0366e-01	2.9602e-02	7.0121e-02	6.6221e-02	0.01418653	6.2597e-02	3.1613e-02	-0.06637705	3.1468e-01	1.0270e-01	6.5428e-01	6.5844e-01	5.1695e-01	8.0002e-01	6.1085e-01	7.9568e-01	6.3414e-01	1.4528e-01	6.3977e-01	GTG	ATA
1.7665e-01	-1.5566e-01	-3.5314e-02	3.4631e-01	0.29029407	2.5959e-01	2.2811e-01	5.6734e-01	5.0368e-01	0.194888	3.7980e-01	7.4968e-01	2.2946e-07	4.3402e-05	4.6824e-04	6.6457e-03	5.2353e-05	4.0089e-04	7.4783e-02	-0.04966561	-1.5121e-01	5.1885e-01	5.8039e-01	0.53876977	5.4069e-01	0.82816950	0.57364317	5.3678e-01	5.7366e-01	2.7562e-01	6.8648e-06	7.6102e-08	8.7309e-08	1.5463e-09	3.1575e-06	1.0114e-02	1.6876e-01	-1.4985e-02	1.8469e-03	-0.08842694	-1.3042e-01	-1.9385e-01	-0.17610280	-1.1138e-01	-1.8961e-01	9.3089e-02	6.5185e-01	8.6517e-01	2.3469e-01	1.3985e-01	1.2190e-02	1.6610e-02	3.4471e-01	1.1536e-01	GTG	ATC
-4.9302e-02	-1.8125e-02	1.1475e-02	-4.0734e-03	-0.02766783	1.3294e-02	6.0706e-02	-8.0514e-02	7.7077e-02	0.472731	6.1514e-01	7.9876e-01	8.6348e-01	6.4920e-01	8.4952e-01	4.6622e-01	4.3786e-01	5.5168e-01	-1.3360e-01	-0.06238837	-3.7012e-02	-2.6285e-01	-8.9889e-02	-0.13495131	-5.3137e-02	-0.28981663	-0.33332314	2.4766e-01	2.1290e-01	6.0668e-01	6.8532e-03	3.7988e-01	1.0977e-01	5.0741e-01	7.8292e-02	8.2496e-02	-2.7567e-01	1.6391e-02	-7.0559e-02	-0.12100568	-9.6764e-02	-1.2218e-01	-0.03702013	4.6371e-03	1.0600e-01	6.5614e-03	5.0129e-01	3.0241e-01	1.6756e-01	2.3966e-01	1.3220e-01	6.3269e-01	6.0557e-01	4.4853e-01	GTG	ATG
2.0072e-01	5.6872e-03	-2.0790e-02	2.2507e-01	0.11989194	1.3648e-01	9.7590e-02	2.3956e-01	4.8124e-01	0.170455	4.3487e-01	5.6342e-01	5.0329e-04	1.4578e-01	9.9229e-02	1.8086e-01	1.1921e-01	1.8542e-04	-4.1925e-02	0.07531804	-6.3216e-02	3.1350e-01	4.6331e-01	0.32193264	3.3875e-01	0.67668429	0.43519544	3.5910e-01	5.8215e-01	4.5435e-01	4.6446e-03	4.6282e-04	1.9422e-03	2.8908e-03	2.8683e-03	5.1070e-02	2.6310e-02	-1.5264e-03	-2.2628e-02	0.17741756	1.6151e-01	-5.7759e-03	0.09087108	1.7061e-01	2.4992e-01	5.6544e-01	8.4941e-01	6.3869e-01	4.5878e-02	4.0286e-02	9.2148e-01	4.2188e-01	2.2668e-01	1.6847e-01	GTG	ATT
3.2758e-01	-1.4509e-01	6.8920e-02	-3.7491e-02	-0.22748615	-3.5796e-01	-1.4956e-01	1.8035e-01	-9.5444e-02	0.108237	4.8704e-01	3.7331e-01	7.7613e-01	2.4894e-01	1.4426e-02	3.9587e-01	2.7115e-01	6.3745e-01	1.6659e-01	-0.16173332	1.5198e-01	-1.5962e-01	-2.1255e-01	-0.17593435	-1.5218e-01	-0.09171231	0.17783800	2.3029e-01	3.4984e-01	6.4611e-02	3.0978e-01	3.0950e-01	2.3797e-01	2.2254e-01	5.7499e-01	4.6140e-01	4.1680e-02	-8.4460e-03	8.1774e-02	-0.02721658	1.6873e-02	4.0788e-02	-0.05010750	1.9274e-02	-2.4339e-01	5.5185e-01	4.1311e-01	3.2065e-01	8.3420e-01	5.1056e-01	5.5913e-01	6.1363e-01	5.6930e-01	3.1806e-01	GTG	CAA
3.3468e-01	2.9904e-02	-3.2462e-01	-8.3428e-02	-0.13830348	1.4571e-01	6.3715e-02	5.9759e-01	5.8666e-01	0.068471	5.7092e-01	1.2201e-01	3.9569e-01	2.7484e-01	1.9571e-01	5.8154e-01	5.1535e-05	7.7814e-05	2.7718e-01	0.08116096	1.3629e-01	2.7550e-02	1.5074e-01	0.05241565	9.8237e-02	0.53261606	0.54815212	1.8019e-02	6.0790e-01	4.5600e-01	8.4130e-01	2.7347e-01	5.4595e-01	4.8881e-01	9.0520e-03	1.1432e-02	3.1888e-01	6.2371e-02	-2.6515e-02	0.24668728	1.4442e-01	9.2085e-02	0.06762999	1.9902e-02	3.0590e-01	1.9625e-02	6.1518e-01	4.8000e-01	1.7049e-02	2.0073e-01	3.6356e-01	5.4146e-01	5.0947e-01	1.3333e-01	GTG	CAC
-6.9057e-02	-7.9171e-02	1.4757e-01	-7.3041e-02	-0.05101815	-4.1221e-02	-2.9340e-02	-1.3171e-01	-3.4979e-01	0.495658	4.3020e-01	2.4152e-01	3.0090e-01	4.6941e-01	5.9019e-01	6.4059e-01	2.8510e-01	5.8613e-03	8.9941e-03	-0.34149753	2.2757e-01	-1.6667e-01	-2.2815e-01	-0.15396127	-1.5462e-01	-0.26764652	0.00971821	5.0116e-01	3.3675e-03	8.3352e-02	2.1130e-01	1.3321e-02	1.8796e-02	1.4807e-02	1.3819e-02	7.7998e-01	2.9581e-02	-9.3815e-02	7.2698e-02	-0.03471316	-4.6328e-02	-9.4641e-02	-0.00820123	-2.9610e-02	-7.2917e-02	5.2434e-01	4.9787e-01	5.1301e-01	2.7991e-01	5.1452e-01	1.6863e-01	8.9430e-01	5.4258e-01	5.3768e-01	GTG	CAG
3.1363e-01	2.3340e-01	-3.0110e-02	1.0169e-01	-0.09763877	-1.6673e-01	-1.1490e-01	-4.6044e-02	-4.5529e-03	0.234615	2.4058e-01	8.0052e-01	4.7841e-01	5.3729e-01	4.8064e-01	4.4059e-01	6.1859e-01	5.7823e-01	2.7753e-01	-0.02393019	1.4918e-01	6.0309e-02	8.4365e-02	-0.00489705	1.7740e-02	-0.07654935	0.08552779	7.2261e-02	6.4514e-01	2.2150e-01	4.4986e-01	5.5012e-01	5.2437e-01	6.8378e-01	5.2190e-01	5.1830e-01	2.2145e-01	-1.6044e-02	1.8245e-01	0.54872883	4.1148e-01	4.0494e-01	0.21120097	5.0636e-01	1.0315e+00	1.6077e-01	4.0401e-01	1.4115e-01	8.2438e-06	1.3549e-03	7.1436e-04	6.8978e-02	5.6302e-03	3.7386e-08	GTG	CAT
3.1844e-01	-3.1002e-01	-4.4533e-02	4.1294e-02	0.05147873	1.5737e-02	-2.0524e-02	1.7743e-01	-9.1730e-02	0.073798	2.2388e-01	6.1991e-01	6.2085e-01	2.9616e-01	5.6190e-01	6.1905e-01	2.9502e-01	6.1837e-01	2.5052e-01	-0.37724062	2.0605e-01	-8.1386e-02	-2.3021e-01	0.06318551	-1.3165e-01	-0.31626519	0.00807813	4.7486e-02	7.2947e-02	5.5266e-02	5.3579e-01	1.3705e-01	4.7084e-01	2.4696e-01	9.6944e-02	7.8802e-01	2.1617e-01	-1.6157e-01	1.8704e-02	0.38362464	2.6956e-01	3.1005e-01	0.19956340	2.5524e-01	3.5938e-01	4.1534e-02	2.8252e-01	5.6279e-01	3.4507e-05	7.6881e-03	2.1803e-03	7.9565e-02	9.5390e-02	3.6050e-02	GTG	CCA
2.7270e-01	-1.5054e-01	2.9294e-01	3.8223e-01	0.27565856	1.6544e-02	1.1101e-01	1.7429e-01	4.5671e-02	0.075269	3.9043e-01	6.4259e-02	6.2192e-07	1.9018e-02	4.6567e-01	1.8350e-01	2.7321e-01	6.8237e-01	9.4542e-02	-0.12555378	2.8397e-01	-8.9805e-02	-1.4030e-01	-0.22795654	-1.2721e-01	-0.17623076	-0.31746945	4.0255e-01	2.9028e-01	3.6454e-02	4.5508e-01	2.0735e-01	8.2164e-02	2.3466e-01	2.3955e-01	1.2184e-01	2.6190e-01	7.7335e-02	1.3029e-01	0.34778255	3.0670e-01	9.2888e-02	0.18587221	1.2917e-01	4.3288e-01	1.1881e-02	5.6161e-01	3.5857e-01	2.5560e-04	4.7489e-03	3.7325e-01	1.1175e-01	3.3237e-01	3.1743e-03	GTG	CCC
1.2050e-01	2.4675e-02	4.7331e-01	3.8330e-01	0.23299104	2.6052e-01	1.4367e-01	3.6333e-04	4.9127e-02	0.606588	3.5401e-01	1.3106e-03	1.2919e-02	1.9765e-01	1.4227e-01	3.5686e-01	5.2901e-01	8.1025e-01	7.9901e-02	0.17767019	4.2216e-01	4.1615e-02	8.4132e-02	0.18743449	-1.1041e-01	-0.30231670	-0.10443709	4.5418e-01	4.2326e-01	1.3685e-02	8.4461e-01	6.8473e-01	3.6992e-01	6.0540e-01	3.2413e-01	4.3032e-01	1.5918e-01	-4.2843e-02	1.4962e-01	0.16999703	4.8297e-02	6.6012e-02	0.06937181	-1.4577e-02	1.2809e-01	3.6937e-01	5.6014e-01	2.1399e-01	3.2232e-01	3.4577e-01	7.0505e-01	6.5673e-01	6.5634e-01	6.2674e-01	GTG	CCG
3.7241e-01	-6.4854e-02	7.8278e-02	2.2348e-01	0.14704351	3.3525e-02	1.2130e-01	1.4932e-02	1.5424e-01	0.054361	8.9540e-02	3.8201e-01	4.1341e-02	2.1265e-01	7.0982e-01	1.6121e-01	4.5691e-01	2.7896e-01	2.6567e-01	-0.13563901	1.9296e-01	2.3605e-01	2.2907e-02	0.03452948	3.5908e-03	0.27739124	0.12596552	1.3249e-02	4.3317e-01	1.0504e-01	1.9323e-02	5.1523e-01	4.3589e-01	3.4382e-01	7.3222e-02	3.7847e-01	2.3395e-01	-6.9115e-02	5.2002e-02	0.13365896	7.9404e-02	1.3600e-01	0.09773743	4.2503e-01	6.3699e-01	1.8441e-02	4.8785e-01	5.7413e-01	1.3331e-01	3.5873e-01	2.2181e-01	2.7143e-01	1.7698e-03	3.3770e-06	GTG	CCT
1.6411e-01	2.6801e-01	5.7928e-01	-7.0969e-02	-0.21193923	8.7061e-02	1.5003e-02	-4.3141e-01	-7.2152e-01	0.465943	4.1101e-01	3.1078e-02	3.0699e-01	2.3124e-01	6.1462e-01	9.2122e-01	1.6604e-01	1.3110e-02	1.5476e-01	-0.04616717	3.9691e-01	-4.6008e-01	-1.2186e-01	-0.35670188	-1.9569e-01	-0.47893164	-0.21087451	4.7370e-01	5.4543e-01	1.3002e-01	1.2786e-02	4.9341e-01	5.2824e-02	2.9879e-01	1.1084e-01	4.3431e-01	-2.3262e-02	-3.5940e-02	-1.0857e-01	-0.35907149	-2.0049e-01	5.3754e-02	-0.04975648	-1.0763e-01	-4.9355e-01	6.2567e-01	5.8078e-01	5.8448e-01	1.1101e-02	3.0269e-01	6.8306e-01	6.3480e-01	5.2699e-01	4.1602e-02	GTG	CGA
1.7545e-01	1.6226e-01	1.4987e-01	1.5938e-01	-0.09107530	1.3032e-01	1.4455e-02	2.4657e-02	1.1715e-01	0.323358	3.9835e-01	3.8361e-01	2.4843e-01	3.5789e-01	3.6967e-01	5.2096e-01	5.8903e-01	4.8084e-01	1.2585e-01	-0.15417771	-7.6701e-03	-9.3296e-02	4.0238e-02	0.04994568	-9.5609e-02	0.14917274	0.07359455	4.6218e-01	5.7506e-01	7.0019e-01	5.0309e-01	5.1358e-01	7.4079e-01	4.7942e-01	4.2577e-01	4.8097e-01	1.1141e-01	-1.3229e-01	-1.3301e-02	-0.22204977	-1.2319e-01	-2.1595e-01	-0.08045777	-2.8610e-01	-2.3666e-01	4.3152e-01	4.8427e-01	8.2754e-01	1.2336e-01	5.8265e-01	1.1906e-01	4.6375e-01	1.4873e-01	3.0876e-01	GTG	CGC
-2.4855e-01	-1.3242e-01	2.8438e-01	-9.0947e-02	-0.22229510	-2.2332e-01	-1.6429e-01	-2.2472e-01	-9.2349e-02	0.247783	3.4210e-01	3.9207e-01	3.7016e-01	1.0199e-01	4.9165e-02	1.1863e-01	2.1882e-01	4.0201e-01	-2.6299e-01	0.16296902	1.8448e-01	-4.0594e-01	-3.1895e-01	-0.21585791	-3.2786e-01	-0.58951922	-0.57997637	1.3970e-01	1.3716e-01	2.4497e-01	1.3396e-03	7.9246e-02	6.9566e-02	6.1851e-03	1.5373e-03	9.7329e-03	-3.8109e-02	-1.8443e-01	1.9147e-02	-0.43893907	-3.3827e-01	-2.4882e-01	-0.25341865	-1.9892e-01	-4.8112e-01	5.2719e-01	3.0599e-01	7.3141e-01	1.0885e-04	5.2024e-02	5.5292e-02	1.5158e-02	2.8899e-01	2.9914e-02	GTG	CGG
-2.4273e-02	-9.6394e-02	1.5713e-01	-2.7329e-01	-0.11657851	-1.2823e-01	-1.7891e-01	-3.5020e-02	4.5466e-02	0.566014	5.8853e-01	3.8266e-01	1.8948e-01	5.8021e-01	3.8224e-01	3.4961e-01	5.4826e-01	8.8424e-01	-8.4404e-02	0.05594286	-1.3580e-01	1.5572e-01	1.3013e-01	-0.03568215	1.8553e-01	0.09392864	0.11102430	4.4403e-01	6.4234e-01	4.3493e-01	4.3598e-01	4.0396e-01	8.4422e-01	2.9680e-01	5.7324e-01	6.7382e-01	-1.6233e-01	-1.1412e-01	-5.9437e-02	-0.10522712	-6.8437e-02	6.5818e-02	0.00036911	-1.3711e-01	-9.9136e-01	4.2951e-01	5.8502e-01	6.4006e-01	6.0346e-01	7.0682e-01	5.5330e-01	8.1859e-01	4.8515e-01	6.5634e-03	GTG	CGT
4.5225e-02	-1.5306e-01	6.3126e-02	-2.8630e-01	-0.22754957	-2.4923e-01	-3.6704e-01	-3.3202e-01	-2.4121e-01	0.590064	4.4545e-01	5.2853e-01	8.3792e-02	1.2327e-01	1.1580e-01	1.2090e-02	2.2444e-01	3.5706e-01	3.2125e-01	-0.01276396	-2.0887e-02	-1.0646e-01	-1.4816e-01	-0.22395448	-2.5536e-01	-0.45185966	-0.38320597	4.6845e-02	4.7442e-01	5.7134e-01	5.1204e-01	4.5768e-01	2.1144e-01	1.0253e-01	1.1892e-01	3.5626e-01	-1.6636e-01	-1.5971e-01	-3.8381e-02	-0.07766535	1.0317e-01	2.3681e-01	0.06671145	5.0254e-01	5.4882e-01	4.8789e-01	3.8438e-01	6.2339e-01	6.0607e-01	4.7407e-01	1.1059e-01	6.3635e-01	4.8172e-02	2.6612e-02	GTG	CTA
1.8345e-01	1.3604e-01	1.8746e-01	-1.1077e-01	-0.19023429	4.8114e-02	-5.4690e-02	-2.2057e-02	-8.7644e-02	0.207127	4.5437e-01	2.5629e-01	3.1332e-01	6.5146e-02	6.6846e-01	5.6595e-01	5.1807e-01	5.8472e-01	2.9100e-01	-0.00394655	6.3962e-02	1.2966e-01	1.8990e-01	0.14116566	1.8866e-01	0.10829711	-0.04452827	1.4640e-01	5.2722e-01	3.8647e-01	2.8186e-01	1.2299e-01	4.7651e-01	1.3035e-01	4.4321e-01	7.4548e-01	1.8181e-01	2.0198e-01	-7.9336e-02	0.13546358	7.0057e-02	-1.6953e-02	0.06070350	2.8978e-01	1.9923e-01	8.8104e-02	2.8434e-01	5.4258e-01	1.6417e-01	2.5143e-01	3.6119e-01	5.9969e-01	7.2420e-02	1.8289e-01	GTG	CTC
-5.5832e-02	4.3854e-03	2.4001e-01	-1.0289e-01	-0.16643827	-5.4297e-02	-1.0476e-01	-2.5053e-01	-3.1569e-01	0.399960	6.2044e-01	5.0844e-02	8.3461e-02	2.3398e-02	3.7011e-01	8.9730e-02	1.3108e-02	2.1033e-03	1.4654e-01	-0.02781980	8.4327e-02	-1.6987e-01	-1.4908e-01	-0.12325631	-1.3263e-01	-0.19160408	-0.14734701	7.5535e-02	5.0246e-01	4.9034e-01	1.7142e-02	7.5323e-02	6.6928e-02	4.2862e-02	9.4568e-02	2.4073e-01	-9.6603e-02	7.5725e-02	1.0244e-01	-0.06273273	-1.4571e-02	4.7250e-03	0.00586848	1.8904e-01	1.3363e-01	2.4822e-01	4.1050e-01	4.3534e-01	3.1853e-01	7.3624e-01	7.2858e-01	7.1034e-01	5.0361e-02	1.5173e-01	GTG	CTG
1.9477e-01	-1.0712e-01	-4.6951e-02	-1.1610e-01	-0.16300740	4.4864e-02	-4.0709e-02	-9.4595e-02	-1.2044e-01	0.225718	5.4647e-01	6.7547e-01	2.8774e-01	2.7993e-01	6.9822e-01	2.9531e-01	5.1848e-01	5.7153e-01	3.1254e-01	0.30647276	3.8972e-02	-7.2443e-02	-6.7613e-02	0.26856751	1.5812e-02	0.01293372	0.13863341	9.2772e-03	1.3893e-01	6.3424e-01	6.2747e-01	5.6060e-01	2.2171e-01	6.5162e-01	5.7769e-01	5.5648e-01	1.0875e-01	2.1561e-01	1.4990e-02	0.18761519	2.0136e-01	2.8394e-01	0.13989691	1.7421e-01	3.5398e-01	4.0074e-01	2.1574e-01	6.7794e-01	8.2162e-02	7.8819e-02	1.1963e-02	2.3241e-01	2.9940e-01	6.5181e-02	GTG	CTT
-3.8810e-01	-9.8565e-02	5.1068e-02	-8.7878e-02	-0.15734301	-2.9074e-01	-1.8962e-01	-4.4958e-01	-4.5142e-01	0.045060	2.7925e-01	3.7744e-01	6.1539e-02	1.2024e-03	2.8806e-07	2.2462e-05	1.2237e-04	1.9112e-07	-2.1985e-01	-0.00519866	-4.3409e-02	2.8986e-01	1.3661e-01	0.03302922	1.6749e-01	0.03118292	0.15502360	1.5708e-02	4.2072e-01	3.8883e-01	9.7051e-08	5.8814e-02	1.8819e-01	1.1181e-03	3.9106e-01	2.5708e-01	-3.9804e-02	7.1522e-02	-6.3918e-02	-0.12099313	-8.2580e-02	6.2845e-03	-0.07787048	-2.6185e-01	-1.9093e-01	6.4600e-01	3.9258e-01	4.1580e-01	3.9666e-02	1.8228e-01	6.2376e-01	2.0332e-01	9.8749e-03	6.9484e-02	GTG	GAA
-4.0449e-01	-1.9392e-01	2.2987e-02	3.1387e-02	0.09419058	-1.3543e-03	4.6210e-02	2.2018e-02	6.6519e-02	0.064067	1.3983e-01	3.3627e-01	5.2893e-01	1.4949e-01	1.8033e-01	3.3599e-01	4.5798e-01	4.0089e-01	-9.8452e-02	0.13316226	-6.0524e-02	4.6751e-01	3.5822e-01	0.22321297	4.1470e-01	0.34554226	0.43971518	2.5335e-01	1.5808e-01	4.1708e-01	1.8303e-15	2.0713e-08	2.0989e-03	1.1262e-15	2.3107e-04	1.2516e-05	-1.7314e-02	4.7134e-02	5.4958e-03	-0.22444183	-2.5082e-01	-2.6722e-01	-0.23070796	-4.7302e-01	-3.9547e-01	3.9000e-01	4.8188e-01	8.5686e-01	2.4665e-04	1.2515e-03	7.5122e-04	6.5300e-05	1.5837e-06	6.0487e-04	GTG	GAC
-7.0825e-01	-3.4357e-01	-4.2845e-03	-3.1451e-01	-0.29791493	-2.9959e-01	-2.7604e-01	-7.7097e-01	-6.8171e-01	0.043477	5.4306e-03	3.1347e-01	2.8487e-13	2.8107e-13	1.2259e-09	1.0158e-10	7.3513e-19	9.4981e-19	-5.2385e-01	-0.11082364	-1.3688e-01	2.6028e-01	3.4017e-02	0.08791491	1.1523e-01	-0.20205611	-0.06573968	8.7376e-11	2.1293e-01	1.8254e-01	6.5422e-07	2.5525e-01	1.0341e-01	2.8812e-02	4.8356e-02	2.6191e-01	-2.8574e-01	1.1592e-01	-2.8329e-02	-0.12908660	-1.1820e-01	-1.7061e-01	-0.18223868	-2.7215e-01	-8.9044e-02	3.9881e-05	2.0780e-01	6.1501e-01	8.5091e-03	8.5584e-02	1.1489e-03	2.0597e-04	2.2907e-03	2.7590e-01	GTG	GAG
-4.3471e-01	-1.6046e-01	-1.6519e-01	1.6203e-01	0.21897228	1.5804e-01	1.5310e-01	-1.9082e-01	-3.0263e-01	0.056160	1.5440e-01	1.2659e-02	7.1611e-04	5.8762e-05	1.5174e-02	8.5333e-04	6.2511e-02	1.1943e-03	-2.3117e-01	-0.09409167	-1.1929e-01	5.4543e-01	4.4010e-01	0.32155420	4.2424e-01	0.24870061	0.33989784	1.2477e-02	3.4632e-01	6.1604e-02	4.1723e-25	1.3615e-15	4.0096e-08	1.8274e-16	2.1383e-02	1.1332e-03	-8.8473e-02	6.0844e-02	-7.9928e-02	-0.03449232	-6.5401e-02	3.0310e-03	-0.07702186	-2.6911e-01	-2.6610e-01	2.8937e-01	5.0429e-01	3.2512e-01	4.8218e-01	1.0016e-01	7.6416e-01	5.0447e-01	1.9308e-02	3.3090e-02	GTG	GAT
-1.2473e-01	-9.2692e-02	-1.5546e-02	1.5812e-01	0.12756201	2.7762e-02	-1.2468e-02	8.6471e-02	1.2361e-03	0.422933	4.7376e-01	6.5400e-01	2.9816e-02	7.2679e-02	7.1109e-01	7.3085e-01	4.4110e-01	4.7501e-01	-6.5106e-02	0.13601689	-1.8054e-01	1.9169e-01	1.1252e-01	0.04891625	2.5202e-02	0.15544234	0.03732692	4.4487e-01	1.8753e-01	6.8696e-02	9.5841e-03	1.3578e-01	5.4866e-01	7.0997e-01	1.9223e-01	7.6478e-01	-4.6846e-02	-1.9827e-01	-2.6799e-02	-0.15051936	-3.0059e-01	-2.0612e-01	-0.23086022	-1.8727e-01	3.4954e-01	6.1967e-01	1.2373e-01	7.6440e-01	1.0667e-01	4.0491e-03	5.6513e-02	2.1117e-02	1.8505e-01	2.7590e-02	GTG	GCA
-8.0468e-02	-7.5024e-03	-3.7753e-03	1.9230e-01	0.22310168	1.5606e-01	1.9280e-01	5.2090e-02	1.1409e-02	0.449115	3.0645e-01	9.1027e-01	1.1810e-03	3.5490e-02	1.4742e-02	5.9067e-04	4.0434e-01	4.4950e-01	-1.6149e-01	-0.12284497	-1.2432e-01	5.7941e-02	6.1180e-02	0.01814537	4.3064e-02	0.02611009	-0.03218758	3.5264e-02	1.9834e-01	2.1316e-01	5.2142e-01	3.8001e-01	4.7393e-01	3.2354e-01	5.3157e-01	7.0102e-01	5.2048e-02	-1.4415e-01	-4.4010e-02	-0.05337339	-8.4449e-02	-5.9822e-02	-0.05040538	-9.1088e-02	8.2201e-02	5.4161e-01	1.9726e-01	6.2384e-01	5.4513e-01	4.6923e-01	4.4137e-01	4.7876e-01	3.7997e-01	5.0826e-01	GTG	GCC
-1.7124e-01	5.0167e-02	1.7772e-01	-1.3112e-01	0.04621332	-1.1734e-01	-1.1816e-01	1.5261e-02	3.2752e-01	0.434485	6.1237e-01	4.5788e-01	3.1441e-01	2.8891e-01	3.7713e-01	4.0442e-01	6.1943e-01	2.0764e-01	-1.9403e-01	-0.10182798	8.5943e-02	-1.5744e-01	-1.3875e-01	-0.33680462	-2.1858e-01	-0.33013819	-0.68872325	2.9940e-01	5.6923e-01	5.8511e-01	3.2735e-01	4.0661e-01	1.0757e-02	1.1318e-01	1.6075e-01	8.8204e-03	-1.4044e-02	1.3519e-02	-6.3312e-02	-0.14132283	-2.1828e-01	9.3687e-03	-0.17649712	-4.4657e-01	4.8346e-02	7.8858e-01	6.2728e-01	6.0741e-01	3.5562e-01	2.2011e-01	2.5973e-01	2.5987e-01	7.5970e-02	8.4818e-01	GTG	GCG
-1.9093e-02	2.6572e-02	6.8717e-02	2.4119e-01	0.23016499	1.7356e-01	1.5863e-01	2.5457e-01	2.8734e-02	0.621202	6.3854e-01	3.2364e-01	2.7934e-05	2.3034e-03	1.9352e-02	1.1270e-02	1.9044e-02	7.4638e-01	-6.7787e-02	-0.07923304	-1.2305e-01	2.3706e-01	1.1324e-01	0.12858711	1.3897e-01	0.22554063	0.16182685	4.3675e-01	4.6123e-01	2.7890e-01	6.5509e-04	1.0606e-01	8.0258e-02	5.9156e-02	3.4066e-02	1.3092e-01	-9.3460e-02	-2.2916e-01	-5.4182e-02	-0.00744521	-2.7772e-02	7.9138e-02	0.10601587	1.5656e-02	-1.4690e-01	3.0754e-01	1.5187e-01	4.3436e-01	7.9767e-01	7.1597e-01	3.6972e-01	2.4974e-01	5.6201e-01	3.0082e-01	GTG	GCT
-1.9512e-01	5.8285e-02	-1.0645e-01	-1.0066e-01	-0.08215143	-8.1744e-02	-3.8381e-04	-1.6568e-01	-2.5101e-01	0.229269	3.2702e-01	5.1722e-01	1.0251e-01	1.7209e-01	2.8002e-01	7.3311e-01	2.1292e-01	8.9003e-02	8.7571e-02	0.04731123	-7.3315e-03	4.3396e-01	2.6713e-01	0.10927799	1.5000e-01	0.22826837	0.18892314	4.2734e-01	5.5206e-01	5.5258e-01	1.9966e-08	1.2446e-02	4.2173e-01	4.8313e-02	1.3369e-01	1.9032e-01	-9.8517e-02	9.2249e-02	2.7153e-02	0.30329357	1.7926e-01	9.6789e-02	0.01212218	-2.6967e-02	-2.7264e-02	3.2330e-01	4.1919e-01	5.6677e-01	2.7438e-04	1.2668e-02	2.0066e-01	8.6610e-01	5.2141e-01	5.2723e-01	GTG	GGA
-1.2374e-01	4.6370e-02	1.6968e-02	-1.7018e-01	0.05890705	1.3136e-01	7.8795e-02	-2.1325e-01	-3.4645e-01	0.137583	5.2717e-01	6.2485e-01	8.1446e-02	4.2460e-01	1.1512e-01	2.2932e-01	1.6248e-01	2.3739e-02	2.4451e-01	0.00637381	-9.7934e-02	4.8294e-01	4.4462e-01	0.32642694	3.6690e-01	0.32716936	0.50029921	1.0132e-01	5.2354e-01	3.9867e-01	9.4908e-11	7.0043e-11	1.6663e-06	1.0673e-07	3.5204e-02	1.4944e-04	-9.6818e-02	-1.7636e-03	4.2168e-02	0.23799942	1.9013e-01	6.6753e-02	0.15443536	1.0673e-01	8.6444e-02	2.5169e-01	6.2735e-01	7.3005e-01	2.5796e-02	8.1354e-02	4.9739e-01	1.2757e-01	3.3232e-01	5.7801e-01	GTG	GGC
-5.9560e-01	-1.7207e-01	-1.7578e-02	-3.4867e-01	-0.26188488	-1.3890e-01	-2.2375e-01	-3.5683e-01	-2.9538e-01	0.055919	4.4081e-01	4.6062e-01	9.8009e-05	2.4124e-03	1.0662e-01	3.3504e-03	7.3892e-02	1.0230e-01	-2.6010e-01	-0.02915648	9.5848e-02	3.7682e-01	2.4163e-01	0.21207556	1.2311e-01	0.17148287	0.31378034	2.9205e-02	4.2227e-01	4.5002e-01	4.7232e-06	2.3979e-02	2.5062e-02	1.2540e-01	2.6188e-01	2.8487e-02	-2.5386e-01	-6.4938e-02	1.5598e-01	0.18005285	2.0405e-01	1.0932e-01	0.11920530	2.9311e-01	2.1015e-01	8.7025e-03	5.2447e-01	3.6320e-01	2.5903e-02	1.2450e-02	2.4414e-01	2.3312e-01	9.5743e-02	1.6524e-01	GTG	GGG
-4.0284e-01	-4.8684e-02	-4.1588e-02	-1.9680e-01	-0.06984561	-3.0398e-02	-1.5143e-01	-2.2223e-01	-2.7438e-01	0.163301	5.6129e-01	5.2287e-01	7.1398e-02	5.3248e-01	6.1842e-01	1.7203e-01	2.9873e-01	2.0317e-01	-7.8681e-02	-0.08178457	-1.3233e-01	4.8207e-01	5.0020e-01	0.27646089	3.9084e-01	0.37003175	0.34921500	3.4852e-01	4.1942e-01	1.2368e-01	1.0586e-06	1.1385e-07	1.7517e-03	3.9637e-06	4.4335e-02	2.9725e-02	-2.5223e-01	9.9152e-02	-3.5946e-02	0.51855837	3.1936e-01	1.8239e-01	0.23714220	2.2423e-01	3.1224e-02	6.9649e-02	5.0689e-01	6.6203e-01	2.1587e-07	1.6300e-02	6.9055e-02	1.7873e-02	2.2518e-01	4.2347e-01	GTG	GGT
-4.5775e-01	-2.1160e-01	3.6214e-02	-3.5583e-01	-0.18536866	-2.5349e-01	-2.9892e-01	-7.7840e-01	-7.3906e-01	0.066601	2.3460e-01	2.8477e-01	1.9520e-04	8.5902e-02	2.5795e-02	3.6278e-03	1.4600e-04	3.8220e-04	-5.7192e-01	-0.11514924	-2.5309e-02	-4.1037e-01	-3.1660e-01	-0.31434500	-4.3430e-01	-0.62957553	-0.65062060	5.7391e-03	4.6415e-01	5.3853e-01	8.3609e-04	5.0521e-03	1.0825e-02	6.2392e-05	2.8553e-03	1.2958e-03	-1.1832e-01	1.9219e-01	-1.7250e-01	-0.10600521	-1.8531e-01	-5.7736e-02	-0.08522605	-5.0880e-02	1.0647e-01	4.5079e-01	2.9248e-01	2.0684e-01	4.1702e-01	1.9764e-01	5.7850e-01	5.2608e-01	6.5114e-01	6.6052e-01	GTG	GTA
-3.3801e-01	-2.1444e-01	1.9049e-01	-3.1873e-01	-0.26234360	-1.8038e-01	-2.4963e-01	-3.5147e-01	-4.2196e-01	0.063567	2.0716e-01	1.3502e-01	3.4993e-04	2.3539e-02	5.6376e-02	1.9733e-03	2.9134e-02	6.4217e-03	-1.5578e-01	-0.14516782	-1.3705e-02	-1.9499e-01	-1.2911e-01	-0.03820505	-1.4548e-01	-0.18546563	-0.48921930	2.8373e-01	3.6901e-01	8.5363e-01	3.7995e-02	1.4901e-01	4.1385e-01	7.8988e-02	2.3971e-01	7.4732e-03	1.3572e-02	2.8925e-02	-1.9859e-01	-0.14377106	-1.4202e-01	-1.2187e-01	-0.07815390	-1.8941e-01	3.5705e-01	7.3411e-01	5.8800e-01	2.1501e-01	1.4696e-01	2.9854e-01	2.1489e-01	4.9496e-01	2.3897e-01	2.2704e-02	GTG	GTC
-7.2716e-01	-2.7785e-01	-7.6928e-02	-5.7374e-01	-0.44808452	-2.6766e-01	-3.6938e-01	-1.1405e+00	-1.1187e+00	0.043480	1.2263e-02	2.2025e-01	3.2304e-20	8.5032e-09	3.6080e-05	9.3297e-12	1.8926e-15	9.6642e-18	-7.4332e-01	-0.30146085	6.9447e-03	-3.7811e-01	-4.2651e-01	-0.22942504	-3.1707e-01	-1.24350863	-1.17899760	5.5842e-21	9.7151e-04	4.4949e-01	2.4286e-08	7.9884e-11	1.3346e-04	3.1566e-07	5.6806e-21	4.2131e-20	-1.8230e-01	-7.4033e-03	-2.2789e-01	-0.00298585	-7.8554e-02	7.9089e-02	0.07615422	-6.8140e-03	-1.8378e-01	8.9049e-02	5.9407e-01	1.2607e-01	8.0858e-01	3.3986e-01	2.5310e-01	2.3809e-01	5.7209e-01	1.3825e-01	GTG	GTG
-4.7727e-01	-2.5246e-01	7.9867e-02	-1.9367e-01	-0.25967684	-1.5377e-01	-2.2608e-01	-6.7854e-01	-4.6151e-01	0.050413	2.2647e-01	2.5040e-01	2.1775e-02	3.5294e-03	1.1228e-01	4.3434e-02	2.3969e-04	6.9756e-03	-3.4767e-01	-0.00079603	-1.4041e-01	-2.3788e-01	-2.6328e-01	-0.28631850	-3.1748e-01	-0.80036216	-0.55054075	1.1068e-02	7.5633e-01	2.6561e-01	3.6702e-02	5.7779e-03	6.7330e-02	4.1606e-04	2.5199e-04	1.0749e-03	-1.0684e-01	-8.7589e-02	-4.6364e-02	-0.12577613	-1.3693e-01	6.7776e-02	0.03758814	-6.0838e-02	-9.5471e-04	3.6023e-01	4.5080e-01	5.1056e-01	2.3975e-01	4.3907e-01	5.3736e-01	6.8602e-01	5.7590e-01	8.6651e-01	GTG	GTT
1.3501e-02	1.9827e-01	-2.2171e-01	-7.2109e-01	-0.61982596	-4.5006e-01	-3.7476e-01	3.7776e-02	2.4305e-01	0.612960	2.7619e-01	3.4768e-02	1.6144e-10	1.9601e-06	8.9054e-05	2.8286e-04	5.4064e-01	3.1630e-01	1.2400e-01	0.02030282	-5.5226e-02	-4.9412e-01	-3.5167e-01	-0.08047136	-2.3556e-01	0.17122627	0.24207585	3.1683e-01	6.3788e-01	4.2252e-01	1.4799e-04	4.3742e-03	5.0391e-01	5.3613e-02	3.0833e-01	1.5287e-01	1.1265e-01	7.6783e-02	5.7081e-02	0.09269514	-1.7979e-01	-1.8254e-01	-0.07337015	-1.9728e-02	1.6905e-01	3.0783e-01	5.1189e-01	6.2895e-01	3.5188e-01	8.9409e-02	6.7545e-02	4.6860e-01	5.5093e-01	3.5746e-01	GTG	TAC
-1.7793e-01	4.2019e-01	-2.6797e-01	-2.7845e-01	-0.16726880	-1.2947e-01	-5.6145e-02	-9.0700e-02	2.2724e-02	0.331774	6.4079e-03	1.3186e-02	7.4011e-03	3.2856e-01	2.5748e-01	5.7189e-01	5.3183e-01	7.1005e-01	-6.1778e-03	0.14411512	-3.0486e-02	1.5532e-02	-1.0150e-02	-0.18499760	-4.9601e-02	-0.01198915	0.09530770	7.2961e-01	3.7399e-01	5.4913e-01	5.6630e-01	3.0990e-01	9.7687e-02	3.3072e-01	6.0871e-01	4.7896e-01	6.9497e-04	1.0479e-01	-6.7746e-03	0.29276937	2.2049e-01	1.5947e-01	0.31337560	1.8894e-01	2.8870e-01	4.4656e-01	3.5481e-01	6.0343e-01	7.5008e-03	6.2608e-02	1.4082e-01	3.2449e-03	2.9158e-01	1.3253e-01	GTG	TAT
-6.7624e-02	-3.5796e-02	-1.2759e-01	-1.1358e-01	-0.03052615	6.9244e-03	-3.2715e-02	-3.0859e-01	1.8831e-01	0.565522	4.6561e-01	2.5669e-01	3.0016e-01	6.0963e-01	9.4941e-01	7.6653e-01	1.3575e-01	4.2281e-01	1.2579e-01	0.43354548	-4.6350e-02	-8.2580e-02	-1.4922e-01	-0.05477037	4.5354e-02	-0.06141533	0.12173743	2.3121e-01	2.0681e-02	5.9248e-01	5.7218e-01	3.8595e-01	6.6319e-01	6.9977e-01	5.7683e-01	5.9079e-01	1.4221e-01	-6.4642e-02	8.5996e-02	-0.01202965	8.2898e-03	-5.0290e-02	-0.13076215	-3.5324e-02	2.1398e-03	3.0415e-01	4.6613e-01	4.6350e-01	9.0897e-01	9.0228e-01	7.0695e-01	3.1151e-01	5.6734e-01	7.7146e-01	GTG	TCA
-5.6628e-02	7.9493e-03	-2.4101e-01	1.3168e-01	0.21442831	2.6801e-01	1.7519e-01	7.6246e-02	1.7230e-02	0.427114	4.9074e-01	5.8603e-02	3.4606e-01	3.3577e-02	6.7645e-03	9.3149e-02	4.5886e-01	9.0287e-01	6.5477e-04	0.27921958	-2.4566e-03	2.2168e-01	1.8068e-01	0.18350861	2.1950e-01	0.14208029	0.14440303	3.7680e-01	7.6883e-02	8.1604e-01	6.2667e-02	1.1666e-01	1.3151e-01	2.7892e-02	3.6700e-01	4.3466e-01	2.6305e-01	-1.9129e-01	5.2426e-03	0.19679456	7.4160e-02	1.2568e-01	0.07726078	1.4318e-01	2.2277e-01	1.2578e-01	2.4220e-01	6.3963e-01	4.3714e-02	4.7302e-01	2.1669e-01	4.2580e-01	3.2229e-01	1.5007e-01	GTG	TCC
2.1474e-02	-1.2711e-01	-1.5232e-01	6.5580e-02	0.20729817	5.9682e-02	1.8927e-01	3.2090e-02	1.2400e-01	0.641892	6.1885e-01	3.2784e-01	2.1343e-01	1.8333e-01	7.6581e-01	2.0785e-01	6.6681e-01	6.7849e-01	1.5419e-01	0.19266299	7.6962e-02	-1.5777e-01	-4.0758e-02	-0.04097024	2.2702e-01	0.18280100	0.13079885	2.6289e-01	4.3607e-01	5.9481e-01	5.4022e-01	5.7418e-01	6.9557e-01	2.3476e-01	4.6811e-01	5.2332e-01	-9.3622e-02	-1.7564e-02	2.9356e-02	-0.05687116	-1.5571e-01	-1.1259e-03	0.06953004	-1.7566e-01	-1.5989e-01	6.2457e-01	6.3160e-01	4.8236e-01	7.3229e-01	3.8148e-01	3.0468e-01	6.7545e-01	4.7723e-01	4.0627e-01	GTG	TCG
9.7153e-02	1.5073e-01	-1.3702e-01	-1.4807e-01	-0.11714169	-7.3123e-03	-1.0658e-01	-1.7089e-03	-6.8272e-02	0.415208	4.1462e-01	2.0980e-01	4.5778e-02	1.9967e-01	6.5865e-01	3.9520e-01	5.8098e-01	5.8149e-01	2.8276e-01	0.39059610	-5.8420e-02	3.4179e-02	-9.9945e-03	0.03814914	-3.4751e-02	0.01792559	-0.00820980	1.0398e-02	1.1960e-02	5.1200e-01	4.8921e-01	5.8323e-01	6.5398e-01	5.2327e-01	5.8755e-01	7.7790e-01	2.5409e-02	-1.8278e-02	-4.6348e-02	0.04962339	9.6987e-02	9.5865e-02	0.11934112	3.2553e-01	2.9201e-01	7.1992e-01	6.2009e-01	5.4982e-01	5.8360e-01	1.6943e-01	4.7562e-01	2.1301e-01	2.7449e-02	3.8010e-02	GTG	TCT
4.6495e-01	5.6631e-02	-2.3168e-01	1.0262e-01	0.04396704	-1.0673e-01	1.6690e-01	1.6661e-01	9.3120e-03	0.081440	4.8854e-01	1.5513e-01	4.0875e-01	6.0471e-01	4.8709e-01	1.2164e-01	3.5101e-01	6.3892e-01	2.3919e-01	0.02967070	-6.4615e-02	-3.7188e-01	-2.9150e-01	-0.15435982	-1.5718e-01	-0.34909444	-0.34904890	1.6197e-01	5.3447e-01	4.0507e-01	5.0492e-03	6.9906e-02	3.4272e-01	2.4705e-01	1.0407e-01	1.2021e-01	-1.4841e-01	-9.7830e-02	-4.8659e-02	-0.10411307	1.0581e-01	6.2823e-02	0.13616996	1.9771e-01	-8.0161e-02	2.3919e-01	4.1605e-01	6.4500e-01	4.2336e-01	4.0929e-01	4.2142e-01	2.6906e-01	2.9410e-01	7.1583e-01	GTG	TGC
1.7023e-01	1.7393e-01	-1.4222e-01	4.0625e-01	0.27843158	1.6367e-01	1.6151e-01	1.4253e-01	5.8467e-02	0.289980	2.3794e-01	2.9250e-01	4.6675e-08	1.9024e-03	1.3780e-01	5.3429e-02	3.2064e-01	5.8576e-01	-2.0061e-01	0.08955648	-1.6999e-01	-2.0279e-01	3.1809e-02	-0.08449529	-5.8142e-02	-0.14465935	-0.31630821	1.8149e-01	4.6199e-01	3.8853e-01	1.0314e-01	7.6061e-01	4.4626e-01	4.0552e-01	4.0757e-01	2.2016e-01	-1.1464e-01	3.8666e-01	1.1123e-01	0.20822908	8.6124e-02	-1.5759e-02	0.06882977	8.0306e-02	8.2958e-02	2.6633e-01	7.0728e-03	3.5872e-01	2.2733e-02	3.8751e-01	5.0890e-01	4.7924e-01	5.1705e-01	6.1833e-01	GTG	TGG
1.7416e-01	1.9644e-01	-2.8280e-01	5.4737e-03	-0.06017046	-1.4754e-01	-7.5896e-04	1.5258e-02	2.6994e-01	0.312352	2.9543e-01	7.3464e-02	8.2644e-01	4.7806e-01	2.1049e-01	6.8921e-01	5.2533e-01	1.3634e-01	1.6682e-02	-0.07051562	-2.6223e-01	-5.3818e-01	-4.9033e-01	-0.39085185	-4.5130e-01	-0.70500265	-0.68610827	7.1309e-01	6.1558e-01	1.3108e-01	6.3291e-07	2.5629e-05	5.1688e-03	6.3556e-05	2.4084e-04	3.9928e-04	-1.6272e-01	9.5432e-02	-3.1632e-01	0.01002755	1.9980e-01	1.3692e-01	0.13738966	1.8226e-01	-3.8728e-02	2.3692e-01	5.1704e-01	8.5743e-02	2.4999e-01	9.3935e-02	3.1972e-01	2.6939e-01	3.3312e-01	6.4874e-01	GTG	TGT
-1.8201e-01	3.5564e-01	-3.2612e-02	2.4655e-01	0.02739104	2.0876e-01	1.4920e-01	1.2434e-01	3.3272e-02	0.392137	1.0948e-01	5.7832e-01	1.5689e-01	4.0041e-01	3.9093e-01	3.3714e-01	5.4404e-01	5.4204e-01	9.1460e-02	0.26416697	-2.6804e-02	-2.8230e-01	-1.9644e-01	-0.08227349	-6.7956e-02	-0.30719896	-0.87146806	6.1014e-01	2.1135e-01	7.2051e-01	1.2721e-01	2.9398e-01	3.0717e-01	6.8817e-01	3.0497e-01	2.6744e-02	4.5217e-01	-1.8117e-02	4.9807e-02	0.11905103	2.3611e-01	-6.3482e-02	0.14917116	-8.1363e-02	-3.5614e-01	4.6481e-02	7.0797e-01	1.4140e-01	4.6069e-01	1.6982e-01	7.1828e-01	4.1733e-01	6.0695e-01	3.7713e-01	GTG	TTA
-2.7079e-01	2.6310e-01	-1.0263e-01	-1.1966e-01	0.01518165	1.8048e-01	1.2264e-01	3.2741e-01	-2.7409e-01	0.089632	1.2239e-01	2.7699e-01	3.8108e-01	6.0093e-01	3.6509e-01	2.6927e-01	1.0443e-01	1.1536e-01	-8.9436e-03	0.08795025	-2.5229e-02	-1.7561e-01	-1.6029e-01	-0.15720595	-6.3820e-02	-0.06394375	-0.41992999	6.1869e-01	5.3462e-01	3.8086e-01	9.8717e-02	3.0028e-01	3.0359e-01	5.2449e-01	3.9067e-01	2.2562e-02	4.3824e-02	1.0860e-01	7.8540e-02	0.12234064	7.2884e-02	-1.2559e-01	0.06793594	2.4525e-01	1.4895e-01	4.9096e-01	2.3566e-01	4.4813e-01	2.5523e-01	2.8737e-01	2.1235e-01	5.2304e-01	1.3208e-01	3.9042e-01	GTG	TTC
-2.7131e-02	1.6506e-01	-9.9927e-02	-1.0872e-01	-0.04012108	1.0056e-01	3.0236e-02	-1.2930e-01	-1.4979e-02	0.499818	3.5650e-01	2.0227e-01	3.7517e-01	6.7676e-01	5.1439e-01	7.4992e-01	4.4359e-01	8.7899e-01	-4.7074e-03	0.05062440	-8.9761e-02	1.0835e-01	4.8059e-02	0.17361603	1.1366e-01	-0.08326766	-0.30609803	6.0673e-01	3.7100e-01	2.6174e-01	4.0742e-01	6.7506e-01	3.1950e-01	2.8226e-01	5.5190e-01	2.4475e-01	-2.6446e-02	3.1170e-01	7.4396e-02	-0.04103063	-1.4269e-02	-1.3087e-01	-0.04881108	-1.5670e-02	-9.6541e-02	6.8002e-01	4.0310e-02	3.2705e-01	7.0218e-01	8.6473e-01	3.0776e-01	6.6105e-01	5.5466e-01	5.1917e-01	GTG	TTG
-2.6739e-01	5.2380e-01	-2.1044e-01	-2.6549e-01	0.00881750	-6.6259e-02	1.3496e-02	6.4627e-02	-5.9653e-01	0.134782	2.7335e-04	1.4768e-02	1.8360e-01	3.9514e-01	1.6607e-01	2.7292e-01	3.6633e-01	5.9351e-04	8.2727e-02	0.14957205	-1.0619e-01	-1.0705e-01	-1.4228e-01	0.02499906	-1.1624e-01	-0.47128344	-0.33872159	3.7415e-01	1.8955e-01	2.6356e-01	2.8679e-01	5.2621e-01	7.6334e-01	1.5435e-01	3.4387e-03	3.2709e-02	7.9898e-02	1.7868e-01	-2.6529e-02	0.33991174	2.8882e-01	8.1963e-02	0.38930918	2.6704e-01	8.1025e-02	4.1861e-01	2.8926e-01	4.1097e-01	5.8816e-04	7.7432e-03	4.1058e-01	6.0348e-05	1.2021e-01	6.8215e-01	GTG	TTT
-1.9164e-01	-1.8737e-01	6.4466e-03	-4.0375e-01	-0.10606210	-2.1972e-01	-1.4672e-01	-1.5298e-01	-2.8921e-01	0.392946	4.2734e-01	7.7706e-01	1.1414e-03	3.6649e-01	8.1724e-02	2.3350e-01	4.3081e-01	1.9187e-01	-3.2815e-01	-0.38722883	-1.8196e-02	-1.5888e-01	-1.2830e-01	-0.01013920	-7.0065e-02	-0.35398017	-0.13538012	1.8967e-01	2.4786e-02	4.6689e-01	2.7806e-01	3.5949e-01	6.3986e-01	6.0116e-01	1.2969e-01	5.1277e-01	-1.8918e-01	-4.3001e-02	-4.2202e-02	-0.33203558	1.5506e-01	-8.9487e-02	-0.11723462	-6.3392e-02	-4.7706e-01	2.0760e-01	5.0918e-01	2.5784e-01	1.4292e-02	3.2833e-01	2.8652e-01	3.4824e-01	3.8120e-01	2.8361e-02	GTT	AAA
2.3932e-01	-4.9087e-02	1.2849e-02	4.8824e-02	0.05515092	4.3491e-02	3.0083e-03	1.3569e-01	2.7076e-01	0.353592	3.3737e-01	6.8806e-01	5.7874e-01	6.4022e-01	7.4591e-01	8.6099e-01	4.6174e-01	1.9948e-01	-1.5781e-01	0.07783698	1.0827e-01	-3.1415e-01	-9.1603e-02	-0.19403006	-3.0006e-02	0.03861114	-0.13989458	4.6651e-01	4.1844e-01	6.8734e-02	7.6111e-02	2.0631e-01	2.9453e-01	8.5146e-01	5.5013e-01	6.1332e-01	1.6663e-01	3.3941e-02	1.3869e-01	-0.15967003	-1.5907e-01	-1.3540e-02	-0.24832541	-2.8589e-01	-2.7734e-02	2.4142e-01	7.0125e-01	4.8229e-03	1.8237e-01	1.9950e-01	5.8170e-01	3.7705e-02	1.3623e-01	5.2396e-01	GTT	AAC
2.3128e-01	1.6105e-01	-1.5583e-01	5.3596e-01	0.50912310	6.0287e-01	4.9253e-01	6.2111e-01	2.3890e-01	0.330661	2.0650e-01	4.3013e-03	3.2801e-08	2.2927e-05	3.8373e-08	1.7857e-05	1.5470e-03	2.7371e-01	6.1146e-02	-0.23750478	-9.5749e-02	5.9356e-02	2.2251e-01	-0.08208654	1.6153e-01	0.34677070	-0.07231422	6.7189e-01	3.1264e-01	1.2403e-01	7.0549e-01	1.8388e-01	5.9369e-01	2.8713e-01	2.3920e-01	8.1380e-01	-2.0686e-01	-3.7449e-01	-1.6256e-01	-0.47988601	-3.0161e-01	-2.6527e-01	-0.34990277	-4.4569e-01	-6.3942e-01	1.7663e-01	6.0076e-03	2.2369e-03	3.9300e-07	1.7772e-03	2.0715e-02	1.1651e-04	2.0051e-02	2.3523e-04	GTT	AAG
-9.6979e-02	-6.0200e-02	-6.3477e-02	2.3156e-01	0.24590863	7.4173e-02	2.0809e-01	-4.3571e-03	-1.6995e-01	0.508790	5.4950e-01	4.4789e-01	3.2235e-02	1.5978e-01	3.9007e-01	6.6750e-02	6.4573e-01	4.1059e-01	-1.7691e-02	-0.29420549	8.6444e-02	-3.2939e-01	-2.5754e-01	-0.23912697	-3.1369e-01	-0.27066266	-0.40388103	4.0845e-01	1.8189e-01	1.6092e-01	3.6876e-02	6.4482e-02	8.5668e-02	1.4774e-01	2.4124e-01	9.2236e-02	-3.7392e-02	-5.3813e-02	1.5425e-01	-0.02136311	1.7429e-03	7.2914e-03	-0.05589680	-1.8040e-01	-1.4316e-01	6.5536e-01	3.8044e-01	1.6415e-03	8.3315e-01	7.3017e-01	9.3982e-01	6.2268e-01	2.9568e-01	4.4943e-01	GTT	AAT
-3.8093e-01	1.3302e-01	-3.4014e-02	-2.3030e-01	-0.16899767	-2.2103e-01	-1.6695e-01	-2.5199e-01	-4.2357e-01	0.173206	5.1418e-01	6.4832e-01	1.0449e-01	2.9323e-01	1.9867e-01	2.9608e-01	3.1924e-01	9.4559e-02	-2.3278e-01	-0.02514846	2.3159e-01	-3.5386e-01	-2.7740e-01	-0.04118943	-3.4444e-01	-0.60888918	-0.37494276	2.4765e-01	6.2787e-01	4.3851e-03	2.9211e-02	1.9240e-01	6.3692e-01	3.5649e-02	3.5398e-02	2.6956e-01	3.3851e-02	-1.5475e-01	3.3313e-02	0.04122067	-4.5792e-02	-5.2729e-02	-0.12621451	1.9496e-01	1.0014e-01	6.3842e-01	4.2176e-01	5.9006e-01	7.7481e-01	4.0737e-01	5.7916e-01	3.9524e-01	3.6154e-01	5.9564e-01	GTT	ACA
2.0222e-01	6.5647e-02	4.0990e-02	-1.0685e-01	-0.09879162	-1.2255e-01	9.4358e-03	3.6553e-02	-4.5758e-01	0.337108	4.2691e-01	5.0208e-01	4.5929e-01	2.5284e-01	5.5305e-01	7.1719e-01	4.4909e-01	1.1044e-01	2.9387e-02	-0.11371138	2.6330e-01	1.3953e-02	1.6559e-01	0.03337110	-9.0126e-02	-0.10019227	-0.50235615	6.0293e-01	3.5505e-01	1.8700e-04	8.9168e-01	3.9250e-01	7.5616e-01	6.2522e-01	5.6998e-01	1.6267e-01	3.7899e-01	-1.1844e-01	1.6087e-01	0.04481115	7.3977e-02	-9.6776e-02	0.06828612	-5.4341e-02	-1.1794e-01	9.2543e-02	3.9321e-01	8.0754e-02	3.9350e-01	2.8205e-01	4.4814e-01	6.7155e-01	5.6433e-01	5.4416e-01	GTT	ACC
-2.1712e-01	1.2612e-01	-9.7807e-02	2.8712e-02	-0.14418532	8.0576e-02	1.9599e-01	-6.0885e-01	-2.2360e-01	0.531497	5.0387e-01	4.4034e-01	5.5181e-01	3.9898e-01	4.2025e-01	5.1680e-01	2.9043e-01	7.3196e-01	-4.9689e-01	-0.38397394	3.7856e-01	2.3419e-01	1.3163e-01	0.20259725	2.5378e-01	-0.05556327	-0.11892537	2.4786e-01	4.5996e-01	2.9523e-04	5.0845e-01	6.7200e-01	5.1302e-01	3.8864e-01	7.1568e-01	6.3541e-01	3.6893e-02	8.8643e-03	-6.6919e-02	-0.07151853	-9.1385e-02	-5.1968e-03	-0.41835142	-3.4746e-03	2.2353e-01	6.2441e-01	7.5355e-01	5.4159e-01	5.7359e-01	6.7958e-01	6.4796e-01	2.6480e-01	6.0276e-01	6.5780e-01	GTT	ACG
-1.8162e-01	-1.2865e-01	-9.0282e-02	6.3044e-02	-0.04434979	1.2375e-01	-4.3387e-02	-1.3495e-01	1.2370e-01	0.420514	5.0889e-01	2.1963e-01	5.7921e-01	7.0854e-01	4.1462e-01	7.4518e-01	5.1651e-01	5.5819e-01	-1.2840e-01	-0.26910520	2.1794e-01	-8.0854e-02	-4.1752e-02	-0.10290220	-1.8186e-01	-0.08608636	0.15424429	4.4632e-01	3.0078e-01	1.2099e-04	6.6350e-01	2.4155e-01	5.4078e-01	2.5410e-01	5.6082e-01	5.1257e-01	3.2850e-02	1.0505e-01	-2.0060e-02	0.13030934	2.6141e-01	-2.5085e-02	0.15176453	3.9342e-01	3.7213e-01	6.8867e-01	5.4391e-01	4.7617e-01	5.0107e-01	9.6275e-02	8.6947e-01	3.6077e-01	8.2628e-02	8.6165e-02	GTT	ACT
-3.1071e-01	2.8111e-01	-1.0724e-01	2.9004e-01	0.42744275	2.7756e-01	4.5587e-01	5.1476e-01	2.4067e-01	0.346532	3.1591e-01	1.5012e-01	1.4241e-01	8.5143e-03	1.9905e-01	1.5028e-02	1.2263e-01	4.2585e-01	-2.8892e-02	-0.01702749	-1.4643e-01	5.4852e-01	4.3247e-01	0.22646631	4.5225e-01	0.63598629	0.29791756	5.1076e-01	4.5790e-01	3.5203e-02	3.8786e-02	4.2902e-02	3.0079e-01	6.1507e-02	4.0203e-02	4.8907e-01	1.3382e-01	-1.0676e-01	-1.1122e-01	0.00053761	1.3804e-01	-1.8871e-01	0.02769367	2.1494e-01	3.3562e-01	4.9666e-01	4.6610e-01	4.1171e-02	1.5571e-01	3.8253e-01	2.7492e-01	7.9107e-01	3.7897e-01	2.0706e-01	GTT	AGA
-1.5131e-02	4.2304e-01	-1.3040e-01	-3.1031e-01	-0.13065282	-7.1351e-02	-7.9969e-02	-2.4418e-01	-1.4255e-01	0.599653	2.5966e-01	3.0012e-01	1.7178e-01	5.1605e-01	5.8489e-01	6.8774e-01	4.6204e-01	5.5607e-01	1.9456e-01	0.24412752	8.9051e-03	1.9722e-01	9.4559e-02	0.13443527	1.5400e-01	0.13512376	0.02613918	4.6797e-01	3.4912e-01	5.8590e-01	4.0851e-01	5.3143e-01	5.1879e-01	4.7814e-01	4.8940e-01	4.3272e-01	-6.3442e-03	1.4197e-01	6.2469e-02	0.01924144	-6.6787e-02	-1.4183e-01	0.08591485	-1.3448e-03	-4.2022e-01	7.9140e-01	5.0983e-01	4.0391e-01	8.2260e-01	5.0984e-01	5.0783e-01	5.8740e-01	6.6384e-01	1.5044e-01	GTT	AGC
-1.3857e-01	3.7678e-01	8.5324e-02	9.3177e-01	0.72551968	3.9188e-01	7.8442e-01	7.8390e-01	8.3567e-01	0.429815	3.5851e-01	4.4925e-01	1.2648e-07	7.5917e-05	7.5216e-02	2.5540e-05	2.6329e-02	6.1335e-03	-2.9957e-02	0.17010035	7.7503e-02	3.8851e-03	-5.8023e-02	0.33845508	5.2477e-02	0.70023207	-0.07400297	5.9618e-01	4.7490e-01	4.7728e-01	3.8909e-01	5.7388e-01	2.0568e-01	8.2905e-01	9.8197e-02	8.6671e-01	-1.5747e-02	-2.2702e-01	-1.8334e-01	0.00392807	1.8192e-01	1.9800e-01	0.12089670	1.5453e-01	-5.9878e-02	4.1733e-01	3.5513e-01	1.3922e-01	8.4435e-01	3.0576e-01	2.6571e-01	5.2906e-01	4.4167e-01	8.3478e-01	GTT	AGG
-6.8170e-02	-1.0424e-03	-1.5689e-01	1.1727e-01	0.38786724	3.2571e-01	4.5474e-01	3.9714e-01	4.5160e-01	0.600079	5.0289e-01	1.4391e-01	5.6136e-01	4.6530e-02	1.2726e-01	1.1812e-02	2.1448e-01	1.5200e-01	-1.0438e-01	0.05211806	9.4499e-02	6.4663e-01	3.8636e-01	0.25823264	4.3241e-01	0.88339375	0.46758023	5.8747e-01	6.8533e-01	2.9695e-01	1.0592e-03	4.3078e-02	2.6283e-01	6.7558e-02	6.3077e-03	3.0542e-01	-1.7360e-01	-2.8108e-02	-2.1543e-02	0.34655842	2.7541e-01	9.3744e-02	0.28521577	1.4997e-01	-1.7340e-01	3.8052e-01	4.8071e-01	6.0976e-01	2.2608e-02	9.2991e-02	5.6021e-01	5.5593e-02	4.6394e-01	5.3419e-01	GTT	AGT
-7.3776e-02	-2.9747e-01	2.4493e-02	-1.3089e-01	-0.18150904	2.0509e-02	-1.0339e-01	-9.6921e-03	3.6054e-01	0.607226	2.6044e-01	2.2683e-01	3.6741e-01	2.3949e-01	2.6871e-01	4.9112e-01	5.6989e-01	1.8205e-01	-1.1649e-01	-0.50578097	-2.3909e-01	-5.4145e-01	-7.6319e-03	-0.23555413	-2.4775e-01	-0.49428699	0.16522919	5.4257e-01	1.5301e-01	1.0176e-02	4.2710e-02	3.1214e-01	3.1966e-01	2.6529e-01	2.2606e-01	5.4399e-01	3.5305e-02	1.0958e-01	1.1636e-01	0.14994272	-1.0997e-01	-1.6963e-01	-0.18964694	-4.9879e-02	8.2872e-02	4.5723e-01	4.0543e-01	1.3085e-01	3.4876e-01	5.3410e-01	3.6452e-01	2.9090e-01	5.1561e-01	6.2777e-01	GTT	ATA
1.3184e-01	-5.9925e-02	-3.5746e-02	-2.3462e-01	-0.18049353	-1.1901e-01	-1.8108e-01	-1.0250e-01	-6.1884e-01	0.470979	4.4457e-01	5.5708e-01	1.6968e-02	1.3223e-01	5.0671e-01	1.1518e-01	4.7889e-01	2.7139e-03	9.4894e-02	-0.12132145	-2.1292e-01	8.7038e-02	2.2616e-01	0.08134880	-2.3260e-02	-0.00673693	-0.18172157	5.3895e-01	5.8856e-01	5.9897e-04	6.6777e-01	1.9800e-01	6.1889e-01	8.8471e-01	4.9808e-01	5.8867e-01	1.5621e-01	2.8402e-02	9.7423e-02	-0.18085528	-9.7492e-02	-1.1511e-01	-0.15496677	-5.2655e-02	-1.6768e-01	4.1913e-01	3.8040e-01	2.5597e-01	1.5245e-01	4.2237e-01	4.4476e-01	2.0232e-01	5.5288e-01	4.1687e-01	GTT	ATC
1.2869e-01	1.0610e-01	-6.4769e-03	1.4259e-01	0.00333093	9.0589e-02	1.7786e-02	-2.0374e-01	-5.9521e-01	0.501509	5.8723e-01	7.8491e-01	3.6141e-01	8.9364e-01	4.8834e-01	7.1460e-01	3.6950e-01	1.2176e-02	-1.6791e-01	-0.02901160	-8.5374e-02	-1.6556e-01	4.9362e-02	-0.10079259	-1.2997e-01	-0.39934105	-0.85518362	3.0354e-01	6.4294e-01	1.2123e-01	3.3948e-01	4.7938e-01	5.4208e-01	4.1593e-01	1.6685e-01	3.2670e-02	-6.8472e-02	-2.2440e-01	-2.2175e-02	0.01400695	-4.4437e-02	-5.7063e-02	-0.03948610	1.3024e-02	-3.7503e-01	4.9995e-01	2.1298e-01	3.7303e-01	7.5441e-01	6.9565e-01	6.5504e-01	7.4893e-01	6.1376e-01	9.4682e-02	GTT	ATG
1.5984e-01	-1.0006e-01	-1.0771e-01	-2.6600e-01	-0.25463764	3.8475e-02	-1.9046e-01	7.7512e-02	-5.9124e-02	0.385848	5.3534e-01	6.5910e-02	1.2898e-02	1.8123e-02	2.0202e-01	5.6483e-02	5.1830e-01	6.1260e-01	-1.0336e-01	-0.11986118	-2.6886e-01	-2.3016e-01	1.3222e-01	-0.17830210	-1.2232e-01	0.09189180	0.28648024	5.6347e-01	2.6497e-01	3.8296e-05	3.1695e-01	4.1379e-01	4.1809e-01	4.1941e-01	5.1876e-01	2.9318e-01	-4.0791e-02	8.1493e-02	6.1671e-02	0.03984663	1.0737e-02	-2.9677e-01	0.02762695	-1.1337e-01	-7.7719e-02	5.1872e-01	4.6750e-01	2.5261e-01	7.2191e-01	6.9155e-01	3.8335e-02	6.3973e-01	4.6789e-01	6.5699e-01	GTT	ATT
1.9418e-02	2.8344e-03	-7.6470e-02	-1.4753e-01	-0.02702187	-1.4095e-01	-1.3560e-02	9.0792e-04	-2.0013e-01	0.551802	7.6297e-01	1.4888e-01	2.8531e-01	8.5532e-01	3.6400e-01	5.8954e-01	6.1617e-01	3.9703e-01	-1.4774e-01	0.10691792	8.7670e-02	8.0672e-02	-4.4903e-02	-0.02521395	5.2060e-02	-0.25050767	-0.01840502	3.7658e-01	4.1158e-01	1.0772e-01	5.9707e-01	3.5571e-01	8.6060e-01	6.2181e-01	2.8310e-01	8.9971e-01	-1.7240e-01	-1.3510e-01	8.8273e-03	-0.21312300	4.3065e-02	9.1722e-02	-0.03726022	-9.8705e-02	1.5420e-01	4.2191e-01	2.3579e-01	7.7074e-01	2.8420e-01	5.4941e-01	6.0342e-01	5.4676e-01	5.8318e-01	5.8912e-01	GTT	CAA
3.5641e-01	1.1108e-02	1.2644e-01	2.9680e-01	0.02278505	1.8627e-01	-1.6780e-01	3.0538e-02	3.5377e-01	0.155377	3.6371e-01	2.6438e-01	1.3895e-02	5.0189e-01	1.5918e-01	2.0204e-01	5.9563e-01	1.7078e-01	1.3894e-01	0.14715647	6.2195e-02	2.7030e-01	2.5437e-01	-0.01496918	-2.5505e-01	0.00607902	0.09024630	4.1142e-01	3.1557e-01	5.3806e-01	1.9655e-01	3.1684e-01	9.3392e-01	1.3111e-01	5.4874e-01	7.6809e-01	3.0967e-01	1.0232e-01	1.1410e-01	0.12800049	1.2592e-01	4.0581e-02	-0.14033085	1.5046e-02	3.0739e-01	1.3732e-01	3.0933e-01	2.2606e-01	5.4555e-01	3.1661e-01	7.8852e-01	4.0243e-01	5.8939e-01	3.4529e-01	GTT	CAC
7.5748e-02	5.6022e-02	-1.6180e-02	3.0384e-01	0.17517569	2.9042e-02	1.3045e-01	2.7436e-03	1.3277e-01	0.442008	5.7925e-01	8.2988e-01	2.4476e-04	6.6027e-02	7.4794e-01	1.7109e-01	5.7577e-01	3.9429e-01	9.8056e-02	0.11726690	4.2788e-02	2.4994e-02	3.0005e-02	0.12155903	1.3221e-01	0.00591825	0.07092451	3.5641e-01	2.8333e-01	3.4602e-01	7.9091e-01	1.7755e-01	2.9951e-01	1.4583e-01	5.8830e-01	6.9997e-01	9.6919e-02	1.3778e-02	-4.2441e-03	0.10495158	1.6613e-01	5.2841e-02	0.12803452	2.2815e-01	2.3248e-01	3.3106e-01	5.9951e-01	3.4545e-01	3.3818e-01	1.6011e-01	6.1979e-01	2.5031e-01	1.9438e-01	2.0985e-01	GTT	CAG
6.7724e-02	-4.1282e-02	1.2400e-01	3.6729e-01	0.13093271	1.2676e-01	1.5012e-01	2.9909e-01	4.0906e-01	0.605642	5.0713e-01	2.8010e-01	2.3012e-02	4.4687e-01	4.8311e-01	3.0331e-01	1.9814e-01	1.1174e-01	6.7328e-02	-0.15096379	8.0095e-02	-1.2421e-01	-5.5809e-02	-0.19626717	-1.0734e-01	0.06026013	0.15176277	1.8796e-01	3.4746e-01	3.3907e-01	5.0242e-01	3.5372e-01	2.3487e-01	5.2633e-01	6.0331e-01	6.5273e-01	-1.1132e-01	-9.8960e-02	1.1935e-01	-0.04362895	6.3051e-02	7.1759e-03	-0.15677314	-2.0840e-01	-4.7967e-02	4.4440e-01	5.5341e-01	1.3823e-01	7.9821e-01	5.7327e-01	9.3708e-01	3.4966e-01	4.1664e-01	6.0251e-01	GTT	CAT
3.0227e-01	4.5524e-02	8.4567e-02	1.8113e-01	0.19444867	1.2607e-01	-8.7930e-03	-4.5559e-02	-5.2846e-01	0.107000	7.4275e-01	1.0460e-01	5.3831e-02	2.2624e-01	2.6627e-01	7.7441e-01	5.3482e-01	1.1515e-02	1.2630e-01	-0.03489651	4.6008e-02	2.1939e-01	1.0535e-01	0.13908960	4.3903e-02	-0.19715175	-0.16624186	4.4533e-01	6.3804e-01	4.8942e-01	8.1122e-02	4.2302e-01	4.2066e-01	7.3780e-01	3.3476e-01	5.9918e-01	9.4655e-02	7.1644e-02	7.0385e-02	-0.06120937	-2.2485e-02	-1.5611e-01	-0.11364886	1.2086e-01	2.7470e-01	4.1008e-01	4.9987e-01	1.9636e-01	6.7396e-01	8.2904e-01	4.5502e-01	5.4539e-01	5.6275e-01	2.6653e-01	GTT	CCA
4.6390e-01	3.0296e-01	2.6960e-01	4.7235e-02	0.15873102	-4.2032e-02	7.4163e-02	5.2617e-01	1.7757e-01	0.069347	2.3627e-01	5.3487e-03	6.7558e-01	1.7802e-01	6.4884e-01	5.1957e-01	6.3746e-03	3.5300e-01	2.4835e-01	0.33970760	2.1417e-01	6.1860e-02	1.5636e-01	0.13161649	1.1562e-01	0.16249225	-0.13328029	2.1069e-01	7.3548e-02	4.3598e-02	7.0624e-01	3.1892e-01	4.0152e-01	4.9161e-01	4.4095e-01	6.0368e-01	1.2503e-01	2.5854e-01	3.1080e-02	-0.14234535	-2.3317e-01	-1.2280e-01	-0.26721215	-2.4781e-01	-2.7448e-01	5.2846e-01	3.5282e-01	5.2651e-01	4.5653e-01	3.1705e-01	4.9348e-01	1.1983e-01	3.4295e-01	3.2893e-01	GTT	CCC
6.3840e-01	-2.6259e-01	-1.3571e-01	2.4016e-01	0.27768316	2.3468e-01	3.0639e-01	1.0645e-01	3.4117e-01	0.173902	5.8678e-01	2.5095e-01	2.8940e-01	2.5319e-01	3.8718e-01	1.8879e-01	6.1599e-01	4.0455e-01	4.2498e-01	-0.35447479	9.9075e-02	6.2552e-01	5.3000e-01	0.41928392	8.8149e-01	0.20872860	-0.05819990	2.1941e-01	3.9377e-01	4.0779e-01	5.4488e-02	1.5151e-01	1.9849e-01	8.8602e-04	5.3966e-01	5.9831e-01	-1.6794e-01	2.0214e-01	1.2151e-01	-0.16187886	-3.5438e-01	7.1252e-02	0.12018508	-3.7994e-01	-4.5002e-02	6.2444e-01	6.0862e-01	3.1856e-01	5.6674e-01	3.2474e-01	8.0871e-01	4.7847e-01	3.6594e-01	6.0219e-01	GTT	CCG
5.8901e-02	1.6812e-01	1.3224e-02	-3.0681e-03	0.09348346	7.0317e-03	-4.1203e-02	1.2503e-01	4.0384e-02	0.420020	3.0182e-01	3.1793e-01	5.1304e-01	3.8390e-01	5.8839e-01	6.4393e-01	4.0818e-01	6.5999e-01	1.4515e-01	0.13030679	9.2624e-02	2.2639e-01	1.2155e-01	0.36581113	2.4334e-01	0.23027582	0.21184741	1.9713e-01	2.9363e-01	1.2929e-01	2.9151e-02	3.2322e-01	3.0559e-04	4.2834e-02	1.5632e-01	1.8986e-01	1.3888e-01	-6.4867e-04	-1.9103e-02	0.17784315	1.5492e-01	1.7192e-01	0.23898587	1.9066e-01	3.2353e-01	3.9739e-01	5.1039e-01	7.6939e-01	4.6575e-01	3.2938e-01	2.2823e-01	1.5850e-01	3.5167e-01	1.3085e-01	GTT	CCT
-1.9702e-01	7.8692e-02	8.7403e-02	-4.8212e-02	-0.09708174	3.9336e-02	-3.1734e-02	-2.0908e-01	-1.9003e-01	0.244800	6.6696e-01	5.8975e-01	2.6818e-01	5.1432e-01	7.3130e-01	3.1587e-01	3.1098e-01	4.3580e-01	-1.8267e-01	0.02125228	-1.2268e-01	8.5780e-02	7.6749e-03	0.10243956	-8.8775e-02	-0.11655955	-0.11675438	3.2908e-01	7.5801e-01	4.7584e-01	5.3505e-01	4.2672e-01	4.5997e-01	5.1120e-01	5.1713e-01	6.1874e-01	-2.4035e-02	-9.1831e-02	-3.9731e-01	-0.33421028	-3.3043e-01	-2.0134e-01	-0.42438562	-1.6233e-02	-1.1215e-01	5.3943e-01	6.2189e-01	2.2211e-01	1.0308e-01	1.0055e-01	3.3781e-01	2.8718e-02	6.3907e-01	7.0010e-01	GTT	CGA
-1.9911e-02	3.4597e-01	3.5009e-01	1.7539e-01	-0.00372908	2.2035e-01	2.4758e-02	1.6579e-01	4.2022e-01	0.599728	3.0100e-01	3.3654e-02	3.4791e-01	5.7964e-01	4.9987e-01	8.9291e-01	5.1193e-01	1.7139e-01	4.1238e-01	0.35193884	-4.8196e-02	3.7115e-01	2.1433e-01	0.31502553	1.9557e-01	0.26579517	0.49487219	1.7681e-01	2.0414e-01	3.8159e-01	1.1979e-01	2.1218e-01	1.4699e-01	4.4826e-01	4.1156e-01	2.1242e-01	-9.8249e-02	1.4270e-01	-2.7710e-01	-0.07970096	1.7987e-01	3.7429e-01	0.31302226	-1.6925e-01	5.2279e-02	3.6903e-01	4.4939e-01	1.3838e-01	7.9524e-01	5.2596e-01	1.8866e-01	2.4945e-01	5.7013e-01	7.3005e-01	GTT	CGC
-7.4374e-02	9.7635e-02	-1.2412e-01	3.7624e-01	0.25867829	1.4024e-01	1.8872e-01	5.0832e-01	2.2334e-01	0.594804	5.5385e-01	4.0493e-01	3.6954e-03	4.9505e-02	3.9111e-01	2.2072e-01	2.9744e-02	4.1739e-01	-2.2425e-01	0.16925275	3.3108e-01	3.5388e-01	2.0446e-01	0.09736732	1.6438e-01	0.48448293	0.09449337	3.0690e-01	4.7879e-01	1.9079e-01	2.8743e-02	2.0456e-01	5.7773e-01	2.8498e-01	8.3835e-02	6.7209e-01	-7.3212e-02	8.4650e-02	-4.8301e-01	0.00540131	1.2963e-01	-1.7285e-01	-0.10546961	-2.1466e-01	5.7593e-02	4.0711e-01	3.4339e-01	6.9422e-02	4.8975e-01	2.6884e-01	4.0235e-01	6.2185e-01	4.6210e-01	7.3107e-01	GTT	CGG
-2.3107e-01	-1.4820e-02	-9.8574e-02	1.5468e-01	0.09436342	-5.9523e-03	1.5769e-02	-6.2456e-02	7.4310e-01	0.438264	3.7292e-01	2.6443e-01	4.2233e-01	2.4540e-01	5.7370e-01	6.1893e-01	5.5090e-01	1.9098e-02	2.3470e-02	0.27700244	-8.4146e-02	5.1221e-01	7.2212e-02	-0.08091310	-1.1807e-01	0.15160291	0.69384872	6.6996e-01	1.6659e-01	3.4315e-01	3.7972e-03	6.1773e-01	1.8053e-01	5.8073e-01	5.4001e-01	3.1704e-02	-1.4671e-01	-5.6277e-01	-1.6866e-01	-0.37206775	1.0674e-01	-4.8176e-02	0.14363954	3.1874e-01	-2.7319e-01	6.4346e-01	8.1529e-02	5.2897e-02	2.3571e-01	7.1403e-01	4.2762e-01	5.8905e-01	4.0810e-01	6.0170e-01	GTT	CGT
3.1594e-01	-2.3721e-01	3.2093e-02	-2.2017e-01	-0.05664954	-9.7729e-02	-2.4305e-01	1.6090e-01	3.3689e-01	0.507939	3.9991e-01	3.9438e-01	2.1466e-01	7.5338e-01	6.0421e-01	1.6833e-01	5.2794e-01	3.1624e-01	4.8428e-02	-0.13443799	-1.9166e-01	2.2682e-01	1.9016e-01	-0.08141234	1.2650e-01	0.33101184	-0.30694543	7.5000e-01	5.8791e-01	1.8907e-02	3.9492e-01	4.6117e-01	6.8814e-01	5.6342e-01	3.1571e-01	4.8937e-01	-1.6697e-01	2.3754e-01	-1.2979e-02	-0.19783113	-4.5121e-01	-3.6168e-01	-0.57223384	-4.1007e-01	-1.3405e-01	4.8657e-01	1.9583e-01	8.0023e-01	4.3074e-01	1.3823e-01	1.8944e-01	7.3858e-02	2.8158e-01	3.9866e-01	GTT	CTA
2.3170e-01	6.7520e-02	2.6050e-01	2.7844e-01	0.26860546	2.1238e-01	2.4566e-01	3.8556e-01	3.4877e-01	0.208115	4.7135e-01	2.3219e-02	1.5611e-02	3.6944e-02	9.5907e-02	4.6858e-02	8.4127e-02	5.6101e-02	1.2735e-01	0.11936498	-2.1598e-03	1.2697e-01	2.2787e-01	-0.09014942	1.3494e-02	0.28135350	0.23708361	4.1145e-01	5.3548e-01	6.0770e-01	4.5925e-01	2.3680e-01	6.3479e-01	8.3808e-01	2.5502e-01	4.2263e-01	1.3624e-01	3.4250e-01	-8.0778e-02	-0.06147256	6.3112e-02	-5.9045e-02	-0.06481300	-2.3805e-02	-1.0214e-02	4.9727e-01	1.6300e-01	5.9568e-01	5.5005e-01	7.1798e-01	7.3594e-01	4.9797e-01	5.9821e-01	9.0916e-01	GTT	CTC
-3.0250e-02	-2.5166e-01	1.5738e-03	1.8830e-01	0.18356358	1.3487e-01	1.8761e-01	3.4022e-01	3.5175e-01	0.539531	1.8001e-01	4.9478e-01	1.6154e-02	5.4901e-02	4.9802e-01	2.1032e-02	1.8993e-02	1.6878e-02	3.5716e-02	-0.04443932	-1.0916e-01	1.1149e-01	2.8201e-01	0.10761300	1.4812e-01	0.37842988	0.56318529	4.2107e-01	5.6078e-01	2.3629e-01	3.0153e-01	2.2024e-02	4.0240e-01	1.3136e-01	3.0809e-02	7.1443e-03	1.7196e-01	2.8624e-02	-5.0430e-02	0.07877459	2.0878e-01	2.1609e-01	0.18305086	2.5854e-01	2.9201e-01	1.9612e-01	7.1458e-01	3.8583e-01	5.0228e-01	1.1805e-01	9.1617e-02	1.0755e-01	1.4174e-01	9.9209e-02	GTT	CTG
8.0304e-02	-9.6316e-02	-3.6209e-02	6.8552e-02	-0.03418219	5.3543e-02	-2.7870e-02	1.9429e-01	3.4883e-01	0.487546	3.9739e-01	3.3888e-01	5.2962e-01	7.5689e-01	6.5667e-01	6.3586e-01	2.9774e-01	7.9979e-02	-1.5698e-02	-0.10264969	-1.6583e-01	-1.4343e-01	1.0277e-01	0.21576582	1.4519e-01	0.39653076	0.48654347	5.4446e-01	3.6610e-01	6.7332e-03	5.0123e-01	4.7046e-01	9.6636e-02	2.9221e-01	1.0221e-01	1.7569e-01	2.4884e-01	1.8877e-01	-5.5495e-02	0.04395898	4.8269e-02	1.1822e-01	-0.00037709	6.2673e-02	1.5039e-01	2.3001e-01	2.7207e-01	4.5650e-01	4.9065e-01	5.1845e-01	4.3413e-01	6.7401e-01	4.9108e-01	5.5200e-01	GTT	CTT
-2.7886e-01	-4.6046e-02	-3.7821e-02	-3.8720e-01	-0.37419715	-3.1699e-01	-2.9045e-01	-3.4840e-01	-2.5565e-01	0.090317	5.8780e-01	3.8187e-01	1.7679e-07	4.3588e-09	7.8147e-05	7.4943e-05	2.5802e-02	5.6793e-02	-7.5509e-02	0.00400272	-4.6809e-02	-2.0995e-01	-2.0249e-01	0.01908073	-1.9334e-02	0.00471785	0.13155820	5.1455e-01	5.4750e-01	2.9032e-01	1.5770e-02	1.6451e-01	7.9744e-01	7.9638e-01	5.2808e-01	3.2750e-01	-1.0313e-01	-2.2704e-02	3.3603e-02	-0.18434151	-1.8847e-01	-1.4097e-01	-0.17818623	-2.2608e-01	-3.2025e-01	3.6944e-01	7.5098e-01	3.8069e-01	3.0504e-02	2.2930e-02	7.3985e-02	1.0226e-01	1.4307e-01	1.8729e-02	GTT	GAA
-1.9665e-01	1.9643e-02	-5.9560e-03	-1.5834e-01	-0.04405820	-5.5885e-02	-5.8434e-02	-2.6801e-01	-4.0315e-01	0.275305	4.8003e-01	4.1637e-01	8.6934e-02	4.6334e-01	5.2754e-01	4.5792e-01	7.3491e-02	1.0269e-02	2.3344e-02	0.01053212	2.0509e-02	-2.0506e-01	-2.1780e-01	-0.09944257	-4.2810e-02	-0.16006640	0.01395930	5.3122e-01	4.6337e-01	5.9001e-01	4.5048e-02	1.4716e-01	4.0430e-01	6.7943e-01	3.2845e-01	7.0777e-01	5.6718e-02	2.0822e-01	8.3105e-02	-0.04394970	-1.9397e-01	-1.0439e-01	-0.13777207	-1.0210e-01	1.7557e-02	3.8817e-01	2.0178e-01	1.5670e-01	5.1279e-01	1.9215e-01	3.1156e-01	3.0216e-01	4.3190e-01	8.7890e-01	GTT	GAC
-2.0699e-01	9.5651e-03	9.2867e-02	-3.5342e-01	-0.43552908	-3.6393e-01	-4.4766e-01	-5.3069e-01	-4.4987e-01	0.228991	4.9124e-01	1.9967e-01	1.4327e-04	1.7809e-07	1.0431e-03	1.2554e-07	1.8431e-03	3.0622e-03	-8.7503e-02	0.20668043	-3.2809e-02	-4.6128e-02	-1.6016e-01	-0.10011444	-1.2150e-01	-0.16321611	0.00721719	3.1991e-01	1.4993e-01	5.6671e-01	4.7742e-01	2.6014e-01	5.1708e-01	3.5494e-01	3.1535e-01	8.9472e-01	-4.6845e-02	3.6295e-02	-2.1169e-02	0.08367307	2.0698e-02	6.5212e-02	0.06940583	-2.0244e-02	-1.3987e-01	4.8173e-01	6.9175e-01	5.1317e-01	3.0125e-01	4.5851e-01	4.8903e-01	4.0325e-01	4.7380e-01	3.1643e-01	GTT	GAG
-1.2669e-01	-9.4335e-02	-1.1244e-01	-3.4163e-01	-0.27184788	-3.0854e-01	-3.4045e-01	-1.7760e-01	-9.8367e-02	0.390942	3.7063e-01	3.1376e-02	6.2526e-05	2.3750e-04	1.5271e-03	5.0732e-06	2.0135e-01	4.6927e-01	1.6411e-01	-0.05343482	7.3343e-04	-9.9034e-02	-1.5818e-01	-0.09968195	-7.4071e-02	-0.20381818	-0.10156412	2.8282e-01	4.5256e-01	5.9252e-01	2.5006e-01	1.0936e-01	2.6226e-01	4.3742e-01	1.8515e-01	5.4705e-01	-2.3127e-03	3.6661e-02	5.0126e-02	0.16560723	1.0514e-01	6.9347e-02	0.16798442	-9.4254e-02	-9.5913e-02	7.4229e-01	5.2932e-01	2.2540e-01	7.8345e-02	2.4278e-01	5.2376e-01	6.1749e-02	4.3821e-01	5.3022e-01	GTT	GAT
-1.1175e-01	9.0386e-02	-1.1363e-02	4.4445e-02	0.01411386	-6.0361e-02	-1.6492e-01	-2.2512e-01	-8.2611e-02	0.535035	5.6270e-01	6.4064e-01	5.1590e-01	7.2829e-01	5.7122e-01	2.7341e-01	2.5402e-01	6.7661e-01	1.6000e-02	0.14667838	3.8226e-02	-1.2849e-01	-2.1150e-01	-0.16694190	-2.5677e-01	-0.12477091	-0.24430822	7.9151e-01	2.1390e-01	5.5863e-01	2.4559e-01	2.0872e-01	2.4934e-01	2.0092e-02	3.6092e-01	2.1470e-01	3.6808e-02	-4.1040e-02	6.3468e-02	-0.05141696	-1.9918e-01	1.2105e-02	0.03856697	5.0128e-02	-2.5030e-01	7.3862e-01	6.8336e-01	3.7178e-01	7.0611e-01	2.4902e-01	6.3103e-01	4.0518e-01	5.4029e-01	3.6428e-01	GTT	GCA
1.3504e-01	3.3074e-01	9.2068e-02	3.2211e-02	0.11320534	-1.0408e-01	9.9518e-02	-2.6308e-01	-1.4979e-01	0.369692	8.6889e-02	2.9150e-01	7.4008e-01	3.5377e-01	5.3198e-01	3.2471e-01	1.3268e-01	4.1445e-01	1.6854e-01	0.39802548	1.0856e-01	1.0682e-01	4.5434e-02	-0.03506350	1.5237e-01	0.00952583	-0.29299039	3.3425e-01	9.6519e-02	7.2603e-02	3.8975e-01	7.3263e-01	7.0237e-01	2.2669e-01	5.5074e-01	2.1151e-01	1.0806e-01	6.5676e-02	-4.9523e-03	0.03213432	-1.1280e-01	-1.3652e-01	-0.04055924	-3.0180e-01	-3.6832e-03	4.6876e-01	6.7336e-01	5.8619e-01	3.8693e-01	3.0447e-01	3.4746e-01	7.6629e-01	1.9074e-01	6.6566e-01	GTT	GCC
-4.0809e-01	5.8672e-01	-1.0927e-01	-6.0036e-02	0.21727356	-6.6628e-02	6.9119e-02	-1.3650e-01	4.1304e-01	0.452551	1.8259e-01	3.2463e-01	8.0099e-01	3.4933e-01	4.9948e-01	5.1363e-01	5.9379e-01	3.0953e-01	2.8444e-01	0.47134659	1.0254e-01	-2.0349e-01	-1.9230e-01	0.30769241	-7.2895e-02	-0.09719628	0.40121134	3.4703e-01	2.1828e-01	3.0598e-01	4.0535e-01	1.6126e-01	2.8354e-01	5.5615e-01	6.2141e-01	3.0134e-01	3.7805e-01	-8.6330e-02	-5.0860e-02	-0.02859944	4.3646e-02	6.6008e-02	0.01457250	1.5070e-01	6.5256e-01	2.3024e-01	6.7748e-01	5.5898e-01	5.6862e-01	7.0605e-01	8.0352e-01	8.5657e-01	5.9191e-01	2.2372e-01	GTT	GCG
5.2895e-02	3.0842e-01	-9.0345e-02	-2.1598e-01	-0.16829885	-2.0156e-01	-1.7263e-01	-4.2056e-04	-1.0953e-01	0.525518	9.8034e-02	5.8338e-02	1.7575e-02	6.5125e-02	6.1465e-02	4.2448e-02	5.7837e-01	5.3549e-01	1.6261e-01	0.31821126	5.3378e-02	-3.0188e-02	-9.7681e-02	0.02482908	-4.0417e-02	-0.00226891	-0.02958434	1.7457e-01	1.1115e-02	3.4348e-01	7.6780e-01	3.8805e-01	7.5273e-01	6.6965e-01	6.6138e-01	6.1564e-01	-8.5743e-03	-6.1960e-02	5.0932e-03	-0.16343576	-1.4708e-01	1.1497e-01	0.05871105	2.9116e-02	5.8241e-02	6.5704e-01	5.7314e-01	5.0207e-01	1.7700e-01	2.7078e-01	2.1648e-01	6.2813e-01	5.8759e-01	7.5612e-01	GTT	GCT
-2.9438e-01	2.2102e-01	1.0072e-01	6.2375e-02	0.05291280	-9.7776e-03	3.8757e-02	-1.5099e-02	3.3357e-01	0.127048	1.3321e-01	2.1670e-01	4.5318e-01	4.4017e-01	4.3118e-01	5.5732e-01	5.8065e-01	1.1545e-02	2.1390e-01	0.30409267	1.1374e-01	5.2873e-01	3.5783e-01	0.28746891	3.3396e-01	0.72979153	1.13822697	1.7376e-01	3.0697e-02	2.2165e-01	9.0205e-11	5.5928e-03	2.9344e-04	1.2519e-04	5.4641e-06	6.4466e-19	6.1258e-02	-3.0552e-02	-3.5104e-02	0.47590869	1.8450e-01	2.2545e-01	0.24720917	4.7063e-02	9.3091e-02	5.1146e-01	5.7892e-01	2.8224e-01	4.4905e-07	1.1060e-01	1.9202e-02	1.7154e-02	5.0244e-01	5.7703e-01	GTT	GGA
-1.4139e-01	3.5185e-01	1.7981e-01	1.1190e-01	0.12276559	-5.3878e-02	1.2387e-01	1.1209e-01	3.2649e-01	0.432569	1.5956e-01	2.0031e-01	2.3281e-01	1.8224e-01	1.5360e-01	1.5784e-01	3.9882e-01	4.5641e-02	4.0942e-01	0.45463281	7.5877e-02	6.6559e-01	4.6714e-01	0.25174607	4.4331e-01	0.67953571	0.83799396	4.0096e-03	5.3322e-02	5.9278e-01	3.7638e-11	5.5651e-05	2.0130e-02	1.2837e-06	1.9341e-04	4.9238e-06	-1.2858e-01	9.5477e-02	9.3629e-02	0.40723805	2.6976e-01	2.3354e-01	0.29958469	2.7915e-01	2.8673e-01	3.8025e-01	4.3922e-01	2.8478e-01	1.7298e-03	4.8231e-02	9.7513e-02	4.2479e-02	2.5376e-01	2.2091e-01	GTT	GGC
-1.0533e-01	2.6119e-01	2.0323e-01	-1.3820e-01	-0.15246166	-1.0271e-01	-6.2797e-02	-1.7814e-01	-2.2330e-01	0.465454	2.6959e-01	7.5434e-02	1.7175e-01	1.6174e-01	3.7440e-01	5.0838e-01	3.1942e-01	2.3781e-01	3.4751e-01	0.63377394	1.7980e-01	1.6841e-01	6.9840e-02	-0.08734619	1.2031e-01	0.22536430	0.59169977	7.5781e-03	1.9265e-05	1.1611e-01	1.2251e-01	4.0775e-01	4.9646e-01	2.6305e-01	2.3272e-01	6.4268e-04	-1.2485e-01	4.6787e-02	-2.5086e-02	0.46656394	3.6064e-01	3.6842e-01	0.38410509	2.9958e-01	2.4870e-01	2.0091e-01	5.7077e-01	5.2082e-01	1.8743e-04	9.7273e-03	2.0993e-02	3.3157e-03	1.8931e-01	3.6196e-01	GTT	GGG
-4.1153e-01	2.6174e-01	1.5563e-01	-3.6707e-02	0.10573766	1.4331e-01	8.8083e-02	6.8730e-02	2.5117e-01	0.072211	1.9150e-01	3.0354e-04	7.2155e-01	2.9775e-01	1.7086e-01	4.2934e-01	4.8896e-01	2.4685e-01	2.6398e-01	0.41104573	1.5854e-01	5.1514e-01	3.3345e-01	0.21975319	4.0940e-01	0.32971609	0.51395665	5.1744e-02	2.3782e-03	1.3568e-03	1.2183e-07	1.6092e-03	2.8418e-02	1.9319e-04	1.2383e-01	3.8096e-02	-3.1155e-01	-1.5947e-01	4.1349e-02	0.26873958	3.7100e-01	3.3779e-01	0.39234992	4.1833e-01	3.2245e-01	3.7659e-02	4.7153e-01	3.5042e-01	6.8107e-02	1.6952e-02	6.4124e-02	1.5053e-02	9.5341e-02	3.5086e-01	GTT	GGT
-1.5709e-01	-2.8485e-01	-4.5293e-03	1.1474e-01	0.12749450	-1.4021e-02	-2.5655e-02	2.1387e-01	2.4149e-01	0.477288	1.3141e-01	7.5802e-01	2.8257e-01	2.8066e-01	2.6523e-01	8.2283e-01	2.8276e-01	3.2183e-01	-1.3581e-02	-0.15591685	-1.4763e-01	-6.7688e-02	-9.4153e-02	0.01367627	-1.3056e-01	0.12747771	0.14590406	5.7775e-01	4.3735e-01	1.2152e-01	2.5678e-01	6.2135e-01	9.0717e-01	4.2640e-01	4.9198e-01	5.3276e-01	-2.1708e-01	-1.4889e-01	4.1754e-02	0.00123062	8.1657e-02	2.0737e-01	0.32882518	7.6930e-02	-1.6075e-01	4.2785e-01	4.6361e-01	5.7818e-01	6.2660e-01	4.5804e-01	2.3724e-01	1.1650e-01	5.7560e-01	2.4003e-01	GTT	GTA
-5.5128e-02	-1.5733e-01	6.0458e-02	-1.3840e-01	-0.16774826	-9.1229e-02	-1.5180e-01	-4.8876e-02	5.4879e-02	0.539311	5.8051e-01	3.5033e-01	1.5483e-01	1.5932e-01	5.1353e-01	1.6034e-01	4.5378e-01	7.5963e-01	1.5109e-01	0.04937153	-2.9891e-02	-7.9062e-02	-8.1978e-02	0.16431755	-1.3017e-01	0.05897130	-0.03228252	3.1379e-01	4.0537e-01	5.8947e-01	1.7793e-01	5.2142e-01	2.7172e-01	3.7686e-01	5.3536e-01	5.8823e-01	7.0189e-02	-1.2004e-02	7.0859e-03	0.12692720	-4.3515e-02	8.9726e-02	0.35039008	-2.0401e-02	1.0745e-01	3.8507e-01	7.4104e-01	7.2454e-01	3.6219e-01	6.0311e-01	5.4207e-01	1.4912e-02	6.1215e-01	6.7603e-01	GTT	GTC
-1.5957e-01	-1.6287e-01	-2.8325e-02	-1.2080e-01	-0.03039357	-4.8861e-02	-8.7238e-02	-8.8699e-02	-1.5077e-01	0.333342	3.1980e-01	6.4457e-01	1.3113e-01	4.1369e-01	5.9195e-01	4.8888e-01	5.1311e-01	3.4581e-01	5.6041e-02	-0.02456270	4.8090e-02	-4.0772e-04	-2.4112e-02	-0.00928864	3.9575e-02	-0.04656984	0.12319461	4.4903e-01	4.3710e-01	5.4634e-01	3.1521e-01	3.5406e-01	7.1527e-01	6.6647e-01	4.7331e-01	4.5217e-01	-1.4689e-01	5.8873e-02	3.7591e-02	0.13402494	6.2030e-02	9.0569e-02	0.04179015	3.6050e-01	2.2883e-01	3.8534e-01	6.3358e-01	4.8473e-01	2.5784e-01	6.2134e-01	4.4535e-01	5.8039e-01	6.8742e-02	5.0521e-01	GTT	GTG
-1.0047e-01	1.4404e-02	-3.4455e-03	1.2233e-01	0.21348624	1.7439e-01	1.9697e-01	-3.8179e-02	-1.8685e-01	0.410060	6.7042e-01	4.6809e-01	1.8765e-01	4.9298e-02	1.0699e-01	8.9267e-02	5.9010e-01	4.3075e-01	-9.1901e-02	0.09737016	-2.8830e-02	-1.8918e-01	2.2911e-02	0.10797353	-2.7903e-02	-0.27121824	-0.13577809	4.0445e-01	5.4275e-01	5.2614e-01	1.2228e-01	7.6995e-01	3.3668e-01	8.0036e-01	2.0388e-01	5.7322e-01	-9.8079e-03	-9.8575e-02	9.9022e-03	-0.04659324	-8.1103e-02	-1.4500e-01	-0.04387746	3.2861e-01	2.7380e-01	6.9252e-01	3.6661e-01	5.6087e-01	5.3877e-01	5.0290e-01	2.9843e-01	6.0122e-01	1.6099e-01	2.2734e-01	GTT	GTT
1.0284e-01	-1.9483e-01	-1.6315e-02	-1.6673e-01	-0.30603773	-2.5618e-01	3.4971e-02	-2.6928e-01	-4.5617e-01	0.607132	3.9964e-01	5.5365e-01	2.0933e-01	3.8473e-02	1.8250e-01	7.9334e-01	2.4705e-01	1.2238e-01	3.5397e-02	-0.05731462	-1.1695e-01	-2.4267e-01	-2.6921e-01	0.01227350	-1.1787e-01	-0.44223630	-0.40941470	5.8157e-01	6.5459e-01	7.8223e-02	1.5955e-01	2.7852e-01	9.4142e-01	5.4089e-01	1.2820e-01	2.1622e-01	7.9367e-02	6.4598e-02	4.8462e-02	0.05168055	-1.3825e-01	2.2641e-01	0.10943243	-8.3598e-02	5.7077e-02	6.1868e-01	4.6248e-01	4.4497e-01	5.9590e-01	4.3602e-01	2.0556e-01	4.6113e-01	5.8674e-01	8.3415e-01	GTT	TAC
-1.8960e-01	-2.2830e-01	-8.3049e-02	-5.0492e-01	-0.44935832	-2.0982e-01	-3.9809e-01	-2.2230e-01	-2.5717e-01	0.376189	2.0510e-01	1.7667e-01	3.3625e-05	4.2934e-04	2.8291e-01	1.9042e-03	3.1777e-01	2.5832e-01	-1.7591e-01	-0.17726387	-8.6723e-02	-4.0312e-01	-3.3369e-01	-0.14467878	-1.5825e-01	-0.51412431	-0.23711367	4.0901e-01	2.8336e-01	3.7413e-01	2.3304e-03	1.0253e-01	4.5980e-01	1.7187e-01	3.9321e-02	2.7709e-01	-1.6731e-01	2.6921e-02	1.1302e-01	0.16897538	9.9313e-02	1.3938e-02	0.14405189	-3.3751e-02	-2.4358e-01	3.6337e-01	5.8197e-01	8.5205e-02	2.0630e-01	4.6229e-01	4.8050e-01	3.5236e-01	4.8969e-01	3.5838e-01	GTT	TAT
-5.7417e-02	-2.2268e-01	-9.4826e-02	-1.2209e-01	-0.26281236	-2.4792e-01	-4.4530e-01	-1.3594e-01	-8.0035e-02	0.613679	4.4758e-01	1.6026e-01	3.3287e-01	9.7395e-02	9.8833e-02	1.5124e-03	4.8344e-01	7.4165e-01	-3.7506e-01	0.05478502	-1.4142e-01	-3.2674e-01	-3.2469e-01	-0.28151836	-4.5491e-01	-0.24336975	-0.32731209	6.3791e-02	4.8060e-01	1.1401e-01	6.5994e-02	1.7290e-01	1.5098e-01	8.3137e-03	3.6123e-01	4.3857e-01	8.8407e-02	4.9036e-04	9.8000e-02	-0.17909439	-2.3256e-01	-3.6226e-01	-0.49572424	-3.1547e-01	-5.5361e-01	6.4321e-01	6.2955e-01	1.3293e-01	2.9810e-01	1.7881e-01	5.8067e-02	3.0095e-02	3.0669e-01	8.5142e-02	GTT	TCA
1.5091e-01	-4.1362e-01	-5.5535e-02	-1.5820e-01	-0.04679631	1.2747e-02	-1.7810e-01	7.5498e-03	-1.3254e-01	0.429747	1.9736e-01	5.0523e-01	1.9163e-01	6.6651e-01	4.2356e-01	3.8404e-01	5.2160e-01	5.5518e-01	-3.6489e-02	-0.08290099	3.0426e-02	-3.1828e-01	-7.3243e-02	0.02354519	-1.7881e-01	-0.19148324	-0.78329047	2.6143e-01	5.1687e-01	6.4171e-01	2.0087e-01	4.0510e-01	2.2971e-01	2.9239e-01	4.3561e-01	8.4744e-02	1.8389e-01	1.0153e-01	-1.1752e-02	-0.07680601	-2.6086e-01	-1.0196e-01	-0.25880604	-2.7940e-01	-2.6727e-01	3.3796e-01	3.3520e-01	7.6468e-01	6.6173e-01	1.6295e-01	6.1803e-01	1.4068e-01	2.8109e-01	4.0339e-01	GTT	TCC
4.8726e-01	1.3275e-01	5.6998e-02	-6.0724e-02	-0.34591153	-1.8575e-01	-1.9466e-01	-5.3752e-01	-6.9613e-01	0.343905	6.0808e-01	5.2178e-01	8.4599e-01	3.5823e-01	5.6886e-01	6.0778e-01	3.8974e-01	2.7846e-01	-4.5497e-02	0.54835657	2.6669e-02	1.0856e-01	-7.8317e-01	-0.99325043	-2.6826e-01	-0.60036482	-0.37654000	7.5852e-01	1.9517e-01	6.5899e-01	7.9082e-01	1.1872e-01	1.4484e-01	5.8829e-01	4.4234e-01	5.8981e-01	-4.4273e-02	-1.5742e-01	-6.6084e-02	-0.22019927	-4.7493e-01	-1.5425e-01	-0.26248852	-8.1440e-01	-4.1209e-01	6.0601e-01	5.8758e-01	3.5016e-01	5.0276e-01	1.8807e-01	6.2169e-01	4.5694e-01	1.3322e-01	4.8690e-01	GTT	TCG
2.2080e-01	-3.4828e-01	-1.6617e-01	-2.8157e-01	-0.01808852	-4.7322e-03	-1.4613e-02	-2.6426e-01	-2.6100e-01	0.197595	1.1562e-01	1.2226e-03	4.8128e-02	4.6161e-01	6.7720e-01	4.7743e-01	1.4650e-01	1.7685e-01	-7.1491e-02	-0.16128875	-7.1319e-02	-3.0059e-01	-2.7314e-01	-0.23587569	-1.4397e-01	-0.22730887	-0.08628851	6.4711e-01	4.4625e-01	2.7771e-01	9.1625e-02	3.4521e-02	1.2710e-01	2.5364e-01	2.5815e-01	6.3662e-01	1.1883e-02	-4.1862e-02	6.0965e-02	-0.31471893	-1.9737e-01	-9.9891e-02	0.01230054	1.2216e-01	6.8089e-02	4.7453e-01	6.2918e-01	3.4591e-01	1.3578e-01	4.3562e-01	4.7938e-01	4.4531e-01	5.0139e-01	7.4761e-01	GTT	TCT
2.5793e-01	1.6212e-01	-1.3185e-02	3.8862e-01	0.17422433	2.3092e-01	3.0475e-01	5.3562e-01	4.5937e-01	0.387141	5.1627e-01	6.9323e-01	1.6633e-01	4.4263e-01	2.5876e-01	1.0723e-01	1.3548e-01	1.4391e-01	-3.8444e-01	-0.12130430	3.0150e-03	-1.3778e-01	-2.1497e-01	-0.23372804	-7.9095e-02	0.33595843	-0.00895249	1.5523e-01	4.7193e-01	8.6826e-01	4.5040e-01	4.9603e-01	5.0051e-01	5.5475e-01	2.9878e-01	7.6027e-01	-4.2164e-03	1.3907e-02	4.0641e-02	0.00204738	-8.2537e-02	2.6327e-02	-0.16327453	3.3766e-01	3.9208e-01	5.4415e-01	4.8526e-01	5.3905e-01	6.1185e-01	7.0715e-01	9.0781e-01	5.3955e-01	2.5595e-01	3.6918e-01	GTT	TGC
2.0899e-01	-1.1192e-01	1.5013e-01	9.3743e-02	0.02675467	2.3931e-01	2.0137e-01	1.5450e-01	3.4563e-01	0.395920	5.8827e-01	7.4654e-02	4.4301e-01	6.3016e-01	1.6597e-01	2.2729e-01	4.2789e-01	1.5685e-01	-1.1903e-01	-0.10452366	-3.2121e-04	-1.3929e-01	9.0916e-02	-0.04796701	6.1689e-02	-0.08767808	-0.11259505	5.7771e-01	6.4401e-01	1.9150e-01	4.4129e-01	3.3889e-01	7.9574e-01	4.7382e-01	6.6872e-01	7.2634e-01	8.2506e-02	3.5265e-01	1.5363e-01	0.30737273	2.2955e-01	-2.4672e-02	0.17747440	2.1148e-01	1.5105e-01	6.5226e-01	4.5708e-02	8.3301e-02	4.1583e-02	1.5845e-01	5.1776e-01	2.2934e-01	3.7643e-01	6.0330e-01	GTT	TGG
1.0380e-01	-3.7937e-01	-6.7508e-02	4.8915e-01	0.14792244	6.5094e-02	1.7139e-01	3.0905e-01	1.3175e-01	0.548654	2.0247e-01	4.6080e-01	8.0981e-03	3.3028e-01	6.8921e-01	2.6068e-01	2.8896e-01	6.1191e-01	-9.9288e-02	-0.36309412	-5.0066e-02	-2.8762e-01	-1.4492e-01	-0.42642233	-2.9529e-01	-0.56962983	-0.46635440	5.3347e-01	1.9142e-01	5.4147e-01	7.0775e-02	4.0736e-01	1.8336e-02	1.6876e-01	5.8843e-02	1.4502e-01	-2.2980e-01	4.2878e-02	-1.2384e-01	0.10305300	1.5663e-01	1.2677e-01	0.13134443	-8.5489e-02	-9.7832e-02	2.5666e-01	4.6387e-01	3.5921e-01	5.5677e-01	4.0307e-01	4.5949e-01	4.4117e-01	5.7221e-01	6.8116e-01	GTT	TGT
-1.3155e-01	-4.3091e-01	-1.2271e-01	1.0080e-01	-0.03069216	3.4139e-02	6.6430e-02	1.3104e-01	2.3204e-01	0.447923	2.0344e-01	1.2617e-01	4.3327e-01	5.0676e-01	1.8924e-01	6.0588e-01	4.6018e-01	4.4431e-01	-1.4391e-01	-0.47955729	-3.1017e-01	-4.1965e-01	-1.9556e-01	-0.16959301	-3.3818e-01	-0.34576117	-0.19611897	4.6156e-01	1.3218e-02	4.4743e-08	3.0913e-02	4.2697e-01	3.0191e-01	7.2371e-02	2.6003e-01	3.7571e-01	1.5912e-01	-2.1962e-01	4.8007e-02	-0.06630615	2.2090e-02	-1.1556e-01	0.03779094	-1.0609e-01	9.3199e-02	4.5928e-01	1.6888e-01	3.9568e-01	7.4108e-01	8.8592e-01	6.0580e-01	6.9380e-01	5.7729e-01	7.2518e-01	GTT	TTA
-1.5732e-01	-2.7659e-01	1.3936e-02	-6.9175e-01	-0.55849869	-5.9377e-01	-5.6556e-01	-5.1221e-01	-8.2456e-01	0.466776	2.8393e-01	4.3210e-01	1.7343e-05	1.0858e-03	2.1659e-03	3.2876e-04	8.0529e-02	9.9067e-03	-3.1105e-02	-0.43553222	-1.5638e-01	-3.2706e-01	-3.1782e-01	-0.08460439	-1.1813e-01	-0.48070395	-0.77730019	6.6810e-01	5.2932e-02	4.2098e-02	4.7271e-02	6.7306e-02	4.4573e-01	4.4756e-01	9.4530e-02	1.8878e-02	-1.1025e-01	-6.6920e-02	2.9623e-02	0.02211707	5.2782e-02	1.2471e-01	0.15433644	3.2754e-01	2.7989e-01	4.6733e-01	4.6826e-01	4.5076e-01	8.9318e-01	6.2903e-01	4.6666e-01	3.2248e-01	1.9084e-01	3.4780e-01	GTT	TTC
1.4355e-01	-2.2102e-01	-3.1775e-02	2.4290e-01	0.18087736	2.3604e-01	1.7715e-01	-7.7783e-02	1.1087e-01	0.376150	2.7940e-01	5.3072e-01	1.8545e-01	9.7212e-02	1.8547e-01	3.4711e-01	4.9541e-01	5.2449e-01	-1.1526e-01	-0.29947842	-3.6165e-01	-4.5563e-02	9.6489e-02	0.31071569	1.2316e-01	-0.05832626	0.28766388	5.0406e-01	9.3796e-02	5.5412e-12	7.5173e-01	5.8725e-01	8.3852e-02	4.5550e-01	5.1806e-01	2.7324e-01	-9.1919e-03	9.5193e-02	6.7782e-02	0.00098910	6.2693e-02	1.1704e-01	0.05198583	-1.2917e-01	-3.1284e-01	7.2904e-01	5.6602e-01	2.7340e-01	9.5359e-01	6.7314e-01	4.9937e-01	4.6409e-01	5.2912e-01	3.3396e-01	GTT	TTG
-5.0844e-02	-2.3918e-01	-9.7733e-02	-8.3266e-01	-0.51848789	-3.7919e-01	-4.7357e-01	-5.7665e-01	-9.3404e-01	0.530679	3.8887e-01	1.6654e-01	6.9421e-08	9.7956e-03	1.4578e-02	1.3972e-03	6.5212e-02	4.1891e-03	-2.2379e-01	-0.59133983	-1.1138e-01	-5.3251e-01	-4.9028e-01	-0.14498439	-2.6018e-01	-0.52596001	-0.40876674	2.0600e-01	3.4031e-02	1.7632e-01	1.1893e-04	6.8788e-04	3.3789e-01	6.3995e-02	8.9514e-02	1.6350e-01	-2.4910e-01	-6.1236e-02	1.0086e-01	0.14064213	1.5091e-01	6.5849e-02	0.05668940	2.7707e-01	1.4461e-01	8.3717e-02	4.6583e-01	1.8497e-01	2.7958e-01	2.9195e-01	6.1403e-01	5.6173e-01	2.0531e-01	4.4359e-01	GTT	TTT
-1.7619e-01	-6.4429e-02	-3.1749e-02	-3.3894e-01	-0.18052586	-2.3031e-01	-2.5484e-01	-2.9829e-01	-6.4785e-01	0.337352	5.7722e-01	4.9101e-01	8.7621e-04	2.2760e-01	4.6424e-02	2.8489e-02	1.1800e-01	7.1345e-04	2.0598e-02	-0.03283311	-2.9308e-02	2.4172e-01	3.1698e-01	0.11495691	1.5112e-01	0.02267452	-0.08582962	5.4305e-01	6.6338e-01	5.7536e-01	2.1214e-02	2.2483e-02	2.3556e-01	2.0811e-01	6.1714e-01	6.5216e-01	-6.6793e-02	1.3172e-01	1.8824e-02	-0.01310677	-6.4109e-02	-4.3542e-02	-0.14996676	4.6896e-02	-9.3054e-04	2.3845e-01	4.5714e-01	5.3848e-01	9.0326e-01	6.2306e-01	4.2100e-01	1.9872e-01	6.2117e-01	7.4006e-01	TAC	AAA
-1.1520e-02	2.1937e-01	-5.2335e-02	1.8133e-01	0.23708642	6.6209e-02	3.2964e-02	1.3126e-01	4.1891e-01	0.483824	9.6486e-02	4.1699e-01	8.1852e-02	2.7564e-02	2.9316e-01	6.6911e-01	2.4656e-01	9.5355e-04	-1.5851e-01	-0.19768810	-4.6269e-02	-5.0917e-01	-4.0772e-01	-0.27647724	-5.3322e-01	-0.64353057	-0.28886292	2.5578e-01	1.6317e-01	4.4612e-01	2.8475e-07	8.1066e-04	2.1896e-02	7.7819e-08	1.5752e-04	3.4032e-02	-2.1467e-02	-6.4326e-02	-1.9494e-02	-0.01726130	-4.8172e-02	-1.6530e-01	-0.03108332	-1.5376e-02	-1.2762e-02	6.2179e-01	5.9140e-01	5.2748e-01	8.6411e-01	6.5863e-01	1.5836e-01	6.6248e-01	5.8892e-01	6.5008e-01	TAC	AAC
4.9091e-02	1.1903e-01	5.3848e-02	4.1208e-01	0.29690891	2.1031e-01	2.8221e-01	1.5947e-01	3.5583e-01	0.454355	3.5907e-01	3.0651e-01	2.0221e-08	8.5105e-06	4.8610e-02	1.1287e-05	2.7051e-01	1.0788e-03	1.0520e-02	0.09458012	1.6971e-01	1.7644e-01	7.6702e-02	-0.01891941	1.6982e-02	0.05274333	-0.01485785	4.4320e-01	3.5182e-01	3.4792e-03	7.9706e-02	3.1673e-01	6.9544e-01	2.5452e-01	4.8289e-01	8.4842e-01	-4.5637e-02	-7.2587e-03	3.9752e-03	0.24439747	7.2640e-02	-4.4590e-02	-0.00168404	1.0360e-01	1.2081e-01	6.2451e-01	6.6890e-01	5.6766e-01	3.4068e-03	3.7317e-01	5.9553e-01	9.8003e-01	3.6823e-01	3.5711e-01	TAC	AAG
2.3517e-01	1.3800e-01	-7.9615e-02	3.7532e-01	0.42424592	2.9752e-01	4.3195e-01	2.8189e-01	2.8753e-01	0.218002	3.4971e-01	1.9660e-01	2.1065e-04	2.1754e-05	2.6647e-01	1.4224e-06	1.7389e-01	1.3822e-01	-2.9565e-01	0.04511597	-1.6197e-02	-4.9898e-01	-4.3261e-01	-0.28949797	-3.6382e-01	-0.32073279	-0.26967893	4.3209e-02	7.1971e-01	3.3612e-01	2.8929e-06	7.6123e-04	6.8782e-03	7.7298e-04	5.3298e-02	1.4578e-01	-8.2924e-02	-1.5991e-01	-6.9285e-02	-0.17039113	-5.6127e-02	-8.5334e-02	-0.07132256	1.3234e-01	-9.4529e-02	4.2220e-01	3.2005e-01	3.5250e-01	2.1303e-01	3.7709e-01	5.5010e-01	5.6215e-01	4.5248e-01	6.7061e-01	TAC	AAT
-1.0539e-01	-1.4748e-01	1.7727e-02	2.5878e-01	0.00279765	-1.5027e-01	-7.8399e-02	-1.2476e-01	-1.8729e-01	0.411726	3.5966e-01	4.7300e-01	2.4121e-02	3.3556e-01	1.7702e-01	4.8588e-01	3.7220e-01	3.5804e-01	-1.0038e-02	-0.06623793	-4.8311e-02	-1.2725e-01	-1.3995e-01	-0.14882411	-1.3669e-01	-0.34127937	-0.26720613	5.8401e-01	3.7229e-01	5.2294e-01	2.7530e-01	2.7974e-01	2.8780e-01	1.8885e-01	5.7206e-02	1.3797e-01	-1.3097e-02	-1.1730e-01	2.7997e-02	-0.02333306	7.9868e-03	-6.7132e-02	0.08063732	1.9397e-01	7.9842e-02	8.8100e-01	5.2645e-01	6.5880e-01	7.4466e-01	7.7500e-01	6.2716e-01	5.6731e-01	3.5529e-01	6.8941e-01	TAC	ACA
-1.5448e-01	-1.2507e-02	7.5924e-03	-2.0749e-01	-0.20808422	-3.7221e-01	-4.7358e-01	-2.2226e-01	-2.7643e-01	0.450824	6.3999e-01	5.3021e-01	5.3936e-02	1.4117e-01	3.8197e-03	5.0512e-05	2.0339e-01	1.4308e-01	2.3517e-03	-0.01990851	-1.0020e-01	-3.6135e-01	-2.9813e-01	-0.32793048	-4.3469e-01	-0.46472399	-0.66430374	5.6733e-01	6.5297e-01	3.1181e-01	7.5180e-03	9.0591e-02	6.8430e-02	1.0127e-03	2.2532e-02	2.6636e-03	-1.4913e-01	1.1106e-01	-1.9960e-02	-0.01289312	9.0299e-02	2.5352e-02	0.03048962	-2.1093e-01	-2.7905e-01	3.6833e-01	5.0426e-01	5.1445e-01	8.6370e-01	4.8895e-01	8.4530e-01	5.9167e-01	2.9159e-01	3.5216e-01	TAC	ACC
-1.0431e-01	-1.0082e-02	6.4511e-02	-4.6226e-01	-0.27161528	-3.8895e-01	-4.9503e-01	-6.8852e-01	-2.1869e-01	0.470637	6.8695e-01	4.0219e-01	1.9363e-02	2.7971e-01	3.1916e-02	1.6120e-02	2.0121e-02	3.9007e-01	7.4187e-02	-0.09560064	-1.3475e-01	-1.2195e-01	-3.9570e-01	-0.06042751	-9.1734e-02	-0.42318695	-0.39671604	4.8592e-01	6.3033e-01	3.0352e-01	4.2556e-01	1.8603e-02	6.9886e-01	5.4928e-01	9.7471e-02	1.8081e-01	9.1333e-02	3.6821e-01	1.4749e-01	-0.16383620	-3.4110e-03	9.2311e-02	0.14995483	3.0258e-01	1.7937e-01	6.1362e-01	1.4325e-01	1.8151e-01	5.3379e-01	5.1395e-01	6.8412e-01	3.3274e-01	3.4177e-01	6.1301e-01	TAC	ACG
-1.7157e-01	-1.8561e-01	-9.2528e-02	-3.1633e-01	-0.13304987	-2.4292e-01	-2.7125e-01	-2.0871e-01	-3.2268e-01	0.418530	3.9513e-01	3.2525e-01	7.7874e-03	2.8234e-01	1.0816e-01	1.4268e-01	3.0343e-01	1.7986e-01	-1.9155e-01	-0.01610476	-1.0894e-01	-3.4672e-01	-2.9433e-01	-0.15741078	-2.3561e-01	-0.20883317	-0.34700488	2.9421e-01	4.6438e-01	1.4249e-01	9.0237e-03	3.9356e-02	2.0512e-01	6.2050e-02	2.8845e-01	8.3414e-02	-5.7892e-02	1.4276e-01	-2.3025e-02	-0.16675099	-2.3833e-01	-1.4764e-01	-0.19407454	-3.3399e-01	-3.8748e-01	6.0371e-01	4.5935e-01	6.9329e-01	4.2948e-01	1.6124e-01	3.7444e-01	2.9072e-01	1.6079e-01	1.2732e-01	TAC	ACT
-1.7409e-01	-2.8273e-01	2.2128e-02	-3.7272e-01	-0.26356072	-1.6854e-01	-3.2435e-01	-3.4110e-01	-9.9076e-02	0.345904	2.5804e-01	3.8123e-01	6.5566e-03	3.4080e-02	3.1572e-01	1.6763e-02	7.5994e-02	6.1383e-01	-1.4028e-01	-0.23735907	1.0394e-01	1.1690e-01	6.8869e-02	0.04314849	1.2805e-01	-0.11938644	0.27558024	2.2315e-01	1.5046e-01	1.0055e-01	3.4822e-01	5.8790e-01	4.7081e-01	2.7210e-01	4.0573e-01	2.3175e-01	6.6424e-02	-9.4276e-02	-7.6069e-02	-0.43567327	-7.1776e-02	-1.9158e-01	-0.11166456	-1.4316e-01	-1.5924e-01	5.7912e-01	4.6351e-01	3.0041e-01	2.0275e-02	5.2007e-01	3.6762e-01	5.0673e-01	5.1674e-01	5.2488e-01	TAC	AGA
-7.8728e-02	-1.6735e-01	1.2118e-01	3.9519e-03	-0.03600940	-6.2548e-02	2.2730e-02	-1.8132e-01	-3.4349e-02	0.390380	3.1314e-01	3.2890e-01	9.6839e-01	1.3758e-01	5.6777e-01	6.2278e-01	2.3303e-01	3.7196e-01	-1.2276e-01	-0.11388993	9.9766e-03	-2.5052e-01	-3.8843e-01	-0.12507349	-1.8113e-01	-0.34370440	-0.44005382	2.3554e-01	3.6803e-01	7.0819e-01	1.0215e-01	6.3410e-02	3.1371e-01	1.6959e-01	4.3806e-02	3.6505e-02	1.0755e-01	8.9450e-03	7.2532e-02	0.21833614	1.5559e-01	1.0453e-01	-0.07102219	6.9511e-02	1.6138e-01	4.0828e-01	8.0878e-01	5.3947e-01	1.3099e-01	3.6633e-01	5.4534e-01	6.4743e-01	5.6645e-01	4.6091e-01	TAC	AGC
-3.5688e-02	-1.7547e-01	3.6500e-02	-1.0965e-03	-0.12278829	-2.6278e-02	-2.2623e-01	-1.1262e-01	1.1733e-01	0.394042	4.8802e-01	4.7519e-01	2.9034e-01	2.2561e-01	8.2690e-01	3.9323e-01	4.3949e-01	5.8144e-01	-5.1090e-02	-0.21844914	-2.7395e-02	9.7899e-02	2.5108e-01	-0.02030165	3.1692e-02	-0.00455504	-0.01700994	5.8045e-01	2.0473e-01	6.2183e-01	5.3420e-01	7.8629e-02	4.3857e-01	7.8937e-01	5.9992e-01	6.7818e-01	-4.1281e-02	-3.3855e-02	9.8529e-04	-0.28182074	-1.3803e-01	-1.8061e-01	-0.28751572	-7.8787e-02	5.0076e-02	6.8050e-01	6.5739e-01	6.2126e-01	1.1131e-01	5.0226e-01	2.6669e-01	1.3983e-01	5.3294e-01	7.1689e-01	TAC	AGG
-2.0525e-01	-1.3629e-01	8.5774e-02	-7.7237e-02	-0.19185824	-7.4470e-02	-3.0290e-01	4.3937e-03	-1.5253e-01	0.330520	3.4355e-01	1.5808e-01	5.4909e-01	2.4485e-01	5.9454e-01	6.7711e-02	5.6667e-01	4.5951e-01	-2.5231e-01	-0.07546120	2.8619e-03	-2.9858e-01	-3.7012e-01	-0.39539007	-3.3696e-01	-0.25821838	-0.22528980	9.0750e-02	5.2703e-01	7.8389e-01	4.5940e-02	5.8032e-03	9.5792e-04	6.7670e-03	1.4455e-01	3.6503e-01	-9.0288e-03	-3.3109e-01	1.0182e-01	-0.24253112	-1.0438e-01	-3.3831e-01	-0.15225676	-2.3391e-01	-3.0203e-01	5.9427e-01	2.0803e-01	3.6975e-01	1.6421e-01	5.4191e-01	6.3520e-02	3.9444e-01	3.6198e-01	2.9640e-01	TAC	AGT
2.0409e-01	4.1777e-01	1.8543e-02	1.8316e-01	0.20414365	6.3472e-02	3.5752e-04	-7.7533e-02	3.3450e-02	0.466039	9.7076e-02	2.7684e-01	1.2268e-01	2.4396e-01	2.4918e-01	3.7963e-01	5.0987e-01	5.3497e-01	1.5092e-01	-0.02563107	-1.2201e-01	-1.7641e-01	5.8891e-02	-0.02451676	7.0895e-02	-0.16434175	-0.43622572	4.6024e-01	6.0302e-01	3.1701e-01	3.4393e-01	6.9859e-01	7.0948e-01	6.8694e-01	5.0801e-01	2.9816e-01	8.6138e-02	1.7061e-01	6.4166e-02	-0.56878141	-4.8954e-01	-3.9800e-01	-0.41022392	-5.3473e-01	-3.4222e-01	6.8753e-01	4.6810e-01	5.3166e-01	2.4324e-03	1.4340e-02	1.2999e-01	4.0898e-02	8.9457e-02	2.8717e-01	TAC	ATA
-1.1929e-01	-3.8763e-03	4.5560e-02	-1.4904e-01	-0.12714694	-4.8898e-02	-7.2249e-02	-5.2670e-02	-1.9196e-01	0.347793	3.1948e-01	5.4521e-01	3.5339e-02	1.2107e-01	5.5428e-01	3.3378e-01	5.0134e-01	2.2454e-01	-5.3814e-02	0.13432903	-1.7481e-02	-3.1219e-01	-1.3734e-01	-0.21175825	-1.1944e-01	-0.26156627	-0.54778070	4.1700e-01	2.9441e-01	6.9208e-01	1.5095e-02	2.3815e-01	2.0449e-01	2.7022e-01	1.1446e-01	1.1041e-02	-1.9088e-01	1.0820e-01	-3.8317e-02	0.16609492	1.2839e-01	1.1536e-01	0.07856960	-3.4994e-02	-2.3084e-02	2.3201e-01	3.6806e-01	5.8704e-01	1.1841e-01	2.8089e-01	4.8878e-01	4.3836e-01	6.3465e-01	8.8858e-01	TAC	ATC
3.6294e-02	1.8681e-01	-4.3044e-02	-6.4880e-03	0.05749258	7.1370e-02	-8.4830e-02	1.3221e-01	2.0626e-01	0.524017	1.9009e-01	5.0580e-01	1.5330e-01	4.7858e-01	4.7108e-01	4.6057e-01	3.4381e-01	1.9618e-01	3.6828e-03	-0.00023985	-7.9538e-02	2.1115e-02	-3.1711e-02	-0.14721374	-6.4926e-02	-0.16352720	0.03994756	5.1339e-01	4.0806e-01	5.2690e-01	6.9950e-01	7.4416e-01	4.1511e-01	4.9297e-01	3.1969e-01	7.5711e-01	1.8507e-01	2.3361e-01	2.4775e-02	0.07083011	1.0513e-01	1.4769e-02	0.01570522	-8.5315e-02	-2.4718e-02	1.5639e-01	1.1480e-01	6.2312e-01	5.7372e-01	4.2442e-01	6.2450e-01	8.8084e-01	5.2412e-01	8.6511e-01	TAC	ATG
-7.6853e-02	2.1586e-01	1.3156e-01	-2.1540e-01	-0.15921724	2.8308e-02	-1.3963e-01	-1.5401e-01	-3.2483e-02	0.544553	1.6698e-01	2.3366e-02	4.6625e-03	9.1158e-02	7.8510e-01	9.8977e-02	3.0404e-01	7.7660e-01	-5.6930e-02	0.15045716	4.2547e-02	-3.0246e-01	-1.2283e-01	0.00087472	-1.0892e-01	-0.13429167	-0.01989240	5.8833e-01	3.4413e-01	2.3054e-01	2.4204e-02	4.2158e-01	6.5182e-01	3.5508e-01	4.4348e-01	8.8818e-01	-2.4614e-01	1.1523e-01	8.7510e-03	0.02047517	-6.8923e-02	5.8262e-02	-0.10276787	-5.2080e-02	-1.1010e-01	1.2032e-01	4.8933e-01	7.9395e-01	6.7080e-01	5.5977e-01	6.5427e-01	4.5994e-01	6.1852e-01	6.2097e-01	TAC	ATT
1.9622e-02	-4.4364e-01	2.8260e-02	-2.3579e-01	-0.32538053	-1.7005e-01	-4.3421e-01	-3.9916e-01	-2.4040e-01	0.587970	2.1160e-01	6.8268e-01	1.3669e-01	6.5499e-02	2.9618e-01	1.1274e-02	1.0943e-01	4.4549e-01	1.9632e-02	-0.33887002	3.8737e-02	-4.9353e-02	2.3542e-03	-0.13245157	-2.8138e-01	-0.01896010	0.13383338	7.1944e-01	1.6658e-01	4.8255e-01	7.1352e-01	6.1327e-01	4.3295e-01	1.0115e-01	5.4694e-01	5.9396e-01	-8.1871e-03	3.1557e-02	-1.2983e-01	-0.25318654	-2.6030e-01	-1.4351e-01	-0.28785084	9.0068e-02	2.6987e-01	4.9403e-01	4.5937e-01	3.6336e-02	2.4380e-01	3.0612e-01	5.0749e-01	1.2005e-01	4.8990e-01	4.3441e-01	TAC	CAA
-1.6781e-01	-1.3613e-01	-6.6958e-02	-4.1459e-01	-0.59885813	-4.6494e-01	-6.2408e-01	-4.9764e-01	-3.8714e-01	0.382903	4.3521e-01	4.9328e-01	1.0827e-03	8.0288e-05	1.9489e-03	4.8800e-05	6.6228e-03	3.8463e-02	-3.3653e-02	0.00551963	-5.1757e-02	-3.5074e-01	-3.6306e-01	-0.13355157	-1.2973e-01	-0.36159962	-0.16633398	4.1680e-01	5.5635e-01	5.4414e-01	3.1686e-02	3.0573e-02	3.4088e-01	5.2424e-01	1.0114e-01	4.8078e-01	-3.0165e-01	-4.5280e-02	-2.2584e-02	-0.22205623	-1.5964e-01	3.2332e-02	-0.24114485	-1.5351e-01	-2.4553e-01	5.8628e-02	6.5231e-01	6.6053e-01	1.1950e-01	2.7864e-01	8.1665e-01	9.2761e-02	3.8726e-01	3.5932e-01	TAC	CAC
1.1126e-01	-1.8568e-01	-5.8651e-02	2.7651e-01	0.17762522	4.0341e-03	1.1224e-01	-2.0916e-03	-1.3675e-01	0.283371	2.9045e-01	4.3783e-01	6.0246e-03	1.7300e-01	9.4241e-01	2.0219e-01	5.7459e-01	4.2051e-01	1.5647e-01	-0.08068486	-7.3175e-02	-2.4804e-02	-1.5955e-02	-0.01988815	-1.3557e-01	-0.04220259	-0.02568138	1.1495e-01	3.4909e-01	3.9327e-01	3.6087e-01	5.2758e-01	4.9961e-01	8.4672e-02	5.5063e-01	6.9669e-01	-1.0451e-01	-1.1321e-02	-2.8383e-02	-0.33839374	-2.5366e-01	-2.0425e-01	-0.17324954	-2.3378e-01	-5.4940e-01	4.2269e-01	6.9068e-01	4.7054e-01	1.7621e-03	5.8832e-02	4.6383e-02	8.7760e-02	1.6334e-01	3.2923e-03	TAC	CAG
-1.5576e-01	-1.3470e-01	-1.9005e-01	-2.1226e-01	-0.39864802	-1.0864e-01	-1.9188e-01	-3.5216e-01	-7.9694e-02	0.395213	4.9233e-01	5.4993e-02	2.3166e-01	1.3097e-01	5.2956e-01	2.2058e-01	2.0003e-01	5.8009e-01	-6.5176e-02	0.23314014	-1.7975e-01	-6.5946e-03	1.4909e-02	0.00790356	3.0255e-02	-0.16619923	-0.20672136	5.4220e-01	2.3353e-01	2.1091e-01	5.2137e-01	6.1149e-01	9.5934e-01	7.1113e-01	4.3190e-01	4.2546e-01	-3.0026e-02	2.2324e-02	-5.3922e-02	-0.00917329	-1.2858e-01	-1.0227e-01	-0.21817757	-4.0073e-01	-2.2023e-01	6.3679e-01	5.3928e-01	4.3692e-01	4.2929e-01	4.9039e-01	5.7516e-01	2.9408e-01	1.4850e-01	4.9925e-01	TAC	CAT
-3.3907e-01	-6.2123e-01	-5.1512e-02	-3.3469e-01	-0.42251438	-4.6979e-01	-3.4281e-01	-3.3491e-01	-1.9189e-01	0.135085	1.9361e-02	4.8522e-01	4.8599e-02	1.7119e-03	1.5078e-03	6.0560e-03	1.2539e-01	3.6466e-01	-2.4407e-01	-0.20164204	-5.0892e-02	-1.9419e-01	-2.9983e-01	-0.33116796	-1.8758e-01	0.07020665	0.12451330	9.5905e-02	4.1772e-01	4.8748e-01	1.3354e-01	4.5645e-02	5.1953e-02	1.6113e-01	5.2787e-01	5.5620e-01	-1.3416e-01	1.2865e-02	-1.6746e-01	0.06230860	-1.4085e-01	-2.4132e-01	-0.07741777	1.9764e-02	4.6456e-02	4.4434e-01	5.7741e-01	1.0323e-02	6.5575e-01	4.1336e-01	3.2520e-01	3.3322e-01	6.7226e-01	8.1654e-01	TAC	CCA
-3.0639e-01	-4.6097e-01	-1.1386e-01	-5.4208e-01	-0.40181792	-2.5875e-01	-3.1244e-01	-6.1895e-01	-6.8784e-01	0.184861	8.7979e-02	4.0053e-01	6.8710e-04	4.2058e-03	1.1544e-01	2.6790e-02	6.2307e-03	2.4072e-03	-2.1523e-01	-0.03030026	-1.3329e-01	-2.3446e-01	-3.3317e-01	0.03415680	-1.8080e-01	-0.48464843	-0.10008995	3.5908e-01	8.2135e-01	3.3981e-01	1.7088e-01	3.2326e-01	6.8079e-01	2.5945e-01	7.0167e-02	6.8974e-01	-6.4481e-02	-3.3879e-02	-2.1385e-01	0.23615346	2.2720e-01	1.1304e-01	0.22428658	-1.2421e-01	-3.1886e-01	7.0505e-01	6.5338e-01	1.2801e-01	6.8281e-02	1.9962e-01	4.3426e-01	1.3894e-01	4.3275e-01	2.1859e-01	TAC	CCC
-2.4926e-01	-5.1134e-01	-2.4677e-01	-5.0953e-01	-0.72393068	-4.7032e-01	-3.6950e-01	1.6228e-01	-3.1190e-01	0.352358	1.6956e-01	1.2453e-01	4.7562e-03	1.1116e-03	2.0396e-02	3.5778e-02	3.8245e-01	4.0439e-01	-3.9942e-01	0.01646707	-3.5677e-01	-1.2166e-02	-4.3121e-02	-0.05155021	1.2865e-01	0.30689134	-0.04135789	1.3158e-01	7.5493e-01	5.1246e-02	7.3081e-01	8.2651e-01	3.2722e-01	5.4575e-01	2.8265e-01	7.1743e-01	-3.3964e-01	2.4519e-01	-1.3772e-01	-0.26253254	-3.5603e-01	-5.7027e-01	-0.26938087	-1.3899e-01	4.9511e-02	1.8598e-01	3.7998e-01	3.9238e-01	2.7671e-01	2.3652e-01	7.4465e-02	3.5558e-01	5.4242e-01	7.4366e-01	TAC	CCG
-2.6004e-01	-4.8894e-01	-1.8019e-01	-7.5557e-01	-0.61903611	-2.5433e-01	-2.5629e-01	-3.7133e-01	-3.8748e-01	0.391609	3.9454e-02	7.5929e-02	1.4363e-07	2.8532e-03	1.2254e-01	3.7327e-02	1.3099e-01	5.6407e-02	-3.2313e-01	-0.26544965	-1.2852e-01	-1.0316e-01	-6.6867e-02	0.05519886	-1.2478e-02	0.19843960	0.20207684	6.8948e-02	2.3268e-01	1.8920e-01	4.0505e-01	2.0887e-01	6.5317e-01	7.2213e-01	2.5604e-01	2.4874e-01	-1.7241e-01	-9.9723e-02	-2.8455e-01	-0.34813654	-1.9594e-01	-1.8863e-01	-0.10443900	-3.2188e-01	-1.6070e-01	3.1249e-01	5.4852e-01	2.3687e-03	2.1016e-02	2.4518e-01	2.5867e-01	4.2705e-01	1.0579e-01	4.8896e-01	TAC	CCT
2.5398e-01	-2.0691e-01	-3.7753e-01	-1.1138e-01	-0.44456708	-3.2898e-01	-3.6014e-01	2.1178e-01	-5.5139e-02	0.333455	4.4280e-01	1.1127e-01	4.2545e-01	5.1179e-03	6.3978e-02	1.5777e-02	2.9040e-01	7.9811e-01	5.6027e-02	-0.39933782	-1.6876e-01	9.8523e-02	1.8324e-01	0.00505124	7.8181e-02	0.62917397	0.25641096	3.5692e-01	1.0066e-01	5.4429e-01	5.0591e-01	2.4811e-01	8.9054e-01	5.7905e-01	1.2192e-02	2.2454e-01	-1.9884e-01	-5.0034e-02	-2.5392e-01	-0.41760338	-3.7887e-01	-4.0958e-01	-0.24699766	-6.2363e-01	-4.6022e-01	3.4654e-01	6.1830e-01	4.7562e-01	3.6008e-02	8.9337e-02	8.8870e-02	1.9027e-01	3.7515e-02	2.3148e-01	TAC	CGA
3.5048e-02	-4.7133e-01	-5.7822e-02	1.0788e-01	-0.05541299	-1.1272e-01	-1.3795e-02	-4.4655e-01	-2.5883e-01	0.657919	1.5038e-01	5.6876e-01	4.6184e-01	6.5766e-01	5.0467e-01	4.8444e-01	7.8119e-02	2.7764e-01	-1.6526e-01	0.10910661	-8.6258e-02	6.5664e-02	3.7045e-02	-0.24252593	-1.8161e-01	-0.22335592	-0.25303964	2.6059e-01	4.7085e-01	5.4524e-01	3.2596e-01	6.5484e-01	1.7770e-01	3.0823e-01	3.1301e-01	4.3933e-01	-2.6320e-01	6.3019e-03	2.7370e-02	-0.08823588	-1.2155e-01	1.0076e-01	-0.10099898	-2.8284e-02	2.2324e-01	3.2095e-01	7.3225e-01	8.5799e-01	5.6395e-01	5.6835e-01	6.5780e-01	5.9697e-01	6.3622e-01	4.5690e-01	TAC	CGC
8.2685e-02	-1.5973e-01	3.6362e-03	-1.3374e-02	-0.18159802	4.7035e-02	-1.2332e-01	1.1365e-01	-1.3605e-01	0.548472	3.7874e-01	7.7124e-01	8.6031e-01	1.5222e-01	2.7283e-01	4.5696e-01	4.3142e-01	5.1282e-01	-6.0234e-02	0.04060181	1.1169e-01	1.6190e-01	1.7656e-01	0.29856018	1.9439e-01	0.61747476	0.45789123	6.7172e-01	6.8318e-01	6.0914e-01	2.4216e-01	2.1237e-01	1.4318e-02	1.1423e-01	2.6512e-03	2.0576e-02	-1.0968e-01	-1.4161e-01	1.3957e-01	0.13364407	6.9038e-02	3.5317e-02	0.19818373	-3.0944e-01	-2.9955e-01	4.8489e-01	5.8022e-01	3.5126e-01	4.1994e-01	4.8765e-01	4.6138e-01	3.2365e-01	2.0289e-01	2.7829e-01	TAC	CGG
5.2433e-02	-2.2293e-01	-1.3812e-01	-5.1308e-01	-0.11487988	5.5064e-02	2.6374e-01	-5.5754e-01	-2.0046e-01	0.658271	4.0127e-01	1.9172e-01	2.1391e-02	5.4293e-01	7.6720e-01	1.3410e-01	9.4135e-02	5.0769e-01	-1.1173e-01	-0.13656816	3.4854e-02	6.1078e-01	6.9638e-01	0.48832188	6.4572e-01	0.54678934	0.84387769	5.4201e-01	6.1559e-01	6.2554e-01	1.4782e-04	1.0479e-05	2.5204e-03	1.7678e-05	2.8829e-02	5.9340e-04	-3.0037e-02	-3.5897e-02	-1.6518e-01	-0.18063187	-1.5975e-01	-5.0585e-02	-0.24187781	-5.1375e-01	-3.5834e-01	7.0744e-01	6.9389e-01	2.5040e-01	4.8943e-01	5.4313e-01	6.5197e-01	3.2550e-01	2.0130e-01	4.3840e-01	TAC	CGT
-1.0328e-01	1.0104e+00	1.7905e-01	-2.6560e-01	-0.06338953	1.4244e-01	-6.5627e-02	-4.8627e-01	-2.7347e-01	0.522566	6.8653e-05	6.3415e-02	1.1280e-01	3.8500e-01	4.8325e-01	6.1263e-01	1.1019e-01	4.7349e-01	-1.5712e-01	0.27379974	6.7149e-02	-2.0195e-01	-3.2157e-01	-0.11790578	-4.2168e-01	-0.28981296	-0.13532596	4.7920e-01	3.2219e-01	5.2339e-01	3.1946e-01	1.6082e-01	5.2106e-01	3.5179e-02	3.3602e-01	7.2567e-01	5.0287e-02	4.4820e-02	-7.4687e-03	-0.35181177	-1.5298e-01	-3.0099e-01	-0.60244244	-9.3869e-02	-6.1939e-01	7.1939e-01	5.9221e-01	6.0349e-01	2.1068e-01	5.4484e-01	2.0452e-01	1.7839e-02	5.7205e-01	1.5295e-01	TAC	CTA
-2.4886e-01	4.8069e-02	2.0308e-01	-2.3265e-01	-0.17348602	-2.6886e-02	-1.1001e-01	-4.5090e-01	-4.2530e-01	0.184496	7.4882e-01	1.8843e-01	7.7858e-02	1.8628e-01	4.5680e-01	4.5784e-01	1.7073e-02	2.3046e-02	-1.3118e-01	0.01317315	1.1706e-01	-4.0177e-02	-1.9277e-01	-0.02556993	-2.2990e-02	-0.49744670	-0.53922038	3.8871e-01	4.4675e-01	4.6425e-01	7.8502e-01	1.8813e-01	7.9833e-01	7.7697e-01	1.3489e-02	3.0451e-02	-1.4622e-01	3.9800e-03	1.2936e-02	0.14594985	7.3979e-02	3.2062e-01	0.12039388	7.2426e-02	-6.2334e-02	4.0839e-01	6.1240e-01	7.7677e-01	4.6998e-01	6.0942e-01	2.7193e-02	4.4161e-01	5.8001e-01	7.6800e-01	TAC	CTC
-1.0155e-01	6.2646e-02	-1.3704e-01	-1.3188e-01	-0.16237262	-1.3586e-01	-1.3416e-01	-1.0827e-01	-2.0473e-01	0.385388	4.1927e-01	2.5935e-01	5.7324e-02	5.3409e-02	7.4841e-02	2.1489e-01	3.3302e-01	7.9123e-02	-6.8133e-02	-0.14418814	-3.8270e-03	-7.9741e-03	-7.1865e-02	0.04861504	2.1271e-02	-0.05507498	-0.25089100	3.4580e-01	1.4918e-01	7.5044e-01	7.1744e-01	5.0107e-01	5.3780e-01	7.7649e-01	5.4977e-01	9.8622e-02	-1.0476e-01	3.8362e-02	-7.0630e-02	0.15483980	8.0621e-02	6.8412e-02	0.01360671	9.0528e-02	-3.4351e-02	3.4878e-01	2.7747e-01	5.3014e-01	3.4389e-01	4.3355e-01	4.6698e-01	7.6648e-01	4.4833e-01	8.1670e-01	TAC	CTG
-3.0358e-01	-3.4468e-01	5.4427e-02	-7.7590e-01	-0.71479927	-4.5594e-01	-4.8327e-01	-6.5550e-01	-6.4046e-01	0.181254	1.8608e-01	5.5845e-01	3.3536e-07	1.9413e-05	3.2727e-02	1.3074e-03	9.1300e-03	1.0921e-02	-4.2842e-01	-0.19070526	9.6513e-02	-2.1668e-01	-3.0302e-01	-0.35579375	-2.0852e-01	-0.53731035	-0.55356509	7.9120e-03	3.4204e-01	4.5499e-01	1.7123e-01	6.8230e-02	3.3122e-02	2.0478e-01	3.8318e-02	5.3339e-02	1.8561e-02	-3.5330e-01	-9.5068e-03	-0.16961602	-2.4434e-01	1.9566e-02	0.00318396	1.6981e-01	3.4411e-01	4.5211e-01	1.7934e-01	7.0189e-01	3.4241e-01	2.0866e-01	5.5241e-01	8.5240e-01	4.5156e-01	2.4244e-01	TAC	CTT
3.5855e-01	3.9283e-01	-1.1486e-01	3.3787e-01	0.39237026	3.2914e-01	3.4737e-01	-2.0127e-01	2.2340e-01	0.211625	1.9301e-01	2.5548e-02	2.1465e-03	1.6384e-03	1.9068e-02	5.1996e-03	3.5890e-01	4.0533e-01	4.4432e-01	-0.03961906	-4.6194e-02	-1.2986e-01	7.0876e-02	0.17251048	1.2917e-01	-0.14934708	-0.07644802	3.4004e-02	5.9799e-01	5.1990e-01	5.1761e-01	5.6403e-01	4.5206e-01	4.2890e-01	4.3759e-01	6.6390e-01	7.8996e-02	3.1916e-01	1.7164e-02	0.27626844	2.9875e-01	1.7589e-01	0.26461278	3.0516e-01	3.7350e-01	4.5079e-01	1.0918e-02	7.0651e-01	5.9422e-04	7.9778e-04	1.4325e-01	1.3722e-03	2.8382e-02	3.7205e-03	TAC	GAA
-1.5041e-01	2.5165e-01	-1.9254e-02	-5.3230e-01	-0.38801573	-3.0775e-01	-3.7781e-01	-5.2607e-01	-5.4408e-01	0.399786	1.5725e-01	7.7267e-01	2.3555e-07	2.6626e-04	9.2739e-03	4.0672e-04	5.9403e-03	4.5380e-03	-1.2853e-01	0.70249441	-2.5121e-02	-7.2819e-02	-2.3570e-01	-0.23716584	-3.5905e-01	-0.31390758	0.01679308	4.4813e-01	1.5570e-04	6.4642e-01	5.7035e-01	1.1188e-01	7.5205e-02	1.4722e-02	1.4687e-01	7.6859e-01	-1.2263e-02	1.9327e-01	1.1636e-01	0.01912078	2.1762e-02	2.3116e-02	0.09059272	1.4443e-01	1.6828e-01	4.9596e-01	6.7238e-02	5.7747e-02	7.4230e-01	4.8887e-01	6.7753e-01	3.7874e-01	2.0772e-01	2.0736e-01	TAC	GAC
1.0866e-02	2.0550e-01	6.8115e-02	5.8912e-02	0.06192736	2.2797e-02	2.2214e-02	3.1542e-01	3.0615e-01	0.443094	2.1635e-01	3.9163e-01	5.1558e-01	4.4622e-01	7.2730e-01	8.0304e-01	6.5590e-02	4.1412e-02	1.6440e-01	0.17079170	1.3089e-01	1.5005e-01	1.1476e-01	0.04408942	5.3453e-02	0.29849955	0.20699308	2.1815e-01	1.5980e-01	1.8742e-01	1.7373e-01	3.3270e-01	6.9226e-01	6.2058e-01	5.2754e-02	2.0176e-01	2.8699e-01	2.8709e-01	1.6088e-01	0.42476646	3.8126e-01	2.9629e-01	0.35830381	3.5544e-01	3.7879e-01	4.5668e-04	2.4499e-03	5.4996e-02	2.1575e-08	1.9479e-06	7.5957e-04	3.1630e-07	1.6211e-03	1.4627e-03	TAC	GAG
2.3731e-01	7.6415e-02	-8.5895e-02	-5.5787e-01	-0.41083013	-2.0313e-01	-3.7817e-01	-2.2556e-01	-4.6613e-01	0.333995	6.1395e-01	2.4871e-01	3.9303e-06	5.2805e-04	2.7760e-01	1.2510e-03	2.7755e-01	2.7723e-02	1.9433e-02	-0.08416911	7.5857e-02	-4.8562e-02	-6.3161e-03	0.09727322	7.2173e-02	0.20757943	-0.26470407	5.9344e-01	4.8345e-01	2.7029e-01	7.0185e-01	6.0254e-01	5.4909e-01	5.6424e-01	3.0940e-01	2.4836e-01	8.7929e-02	4.1110e-02	1.0584e-01	0.13209363	3.7470e-02	1.6264e-02	0.00773405	1.6471e-01	-2.8090e-02	4.5248e-01	6.2366e-01	4.9435e-02	2.4434e-01	3.9299e-01	7.1154e-01	6.5342e-01	2.2718e-01	6.6861e-01	TAC	GAT
-3.9618e-02	5.6306e-02	1.6295e-01	-1.2547e-01	-0.01163740	-1.9818e-01	-3.5158e-01	1.2357e-01	3.8459e-01	0.468942	5.8340e-01	1.3791e-01	4.6654e-01	6.4899e-01	3.5845e-01	1.4959e-01	5.4690e-01	2.1339e-01	3.3807e-01	0.01761450	2.6762e-02	-1.0480e-01	-4.2474e-02	-0.23222987	-6.6203e-02	0.67363576	0.52647537	8.1712e-02	7.3212e-01	5.9836e-01	5.6156e-01	6.1059e-01	2.0805e-01	2.3483e-01	3.4433e-02	5.9168e-02	-1.1604e-01	-5.9037e-02	1.3336e-01	0.35428892	1.7923e-01	3.6749e-01	0.24598194	4.2423e-01	2.6700e-01	3.9575e-01	6.0853e-01	2.0907e-01	8.9227e-03	2.1285e-01	2.8162e-03	4.0303e-02	4.2731e-02	2.0577e-01	TAC	GCA
2.6857e-01	3.1407e-01	1.6477e-01	3.9169e-01	0.39141363	2.0302e-01	3.4644e-01	4.8029e-01	2.2731e-01	0.280957	2.3089e-01	1.8011e-01	9.9814e-03	2.8815e-02	2.2274e-01	1.0103e-02	4.4212e-02	4.5445e-01	-2.9717e-02	0.37566301	3.3991e-02	2.4068e-02	2.0387e-03	0.02600315	4.7448e-02	-0.20333613	-0.07779676	4.9753e-01	6.1005e-02	5.8626e-01	7.1105e-01	8.3612e-01	6.9555e-01	7.0755e-01	4.1223e-01	6.7934e-01	-4.2209e-02	-7.0055e-02	1.0727e-01	0.12755772	8.9548e-02	1.4024e-01	0.12859438	-7.9648e-02	-5.6969e-02	4.7387e-01	5.4830e-01	2.0717e-01	3.2514e-01	2.7080e-01	2.0013e-01	2.2800e-01	5.0207e-01	6.2100e-01	TAC	GCC
2.6088e-01	4.4134e-01	-1.2323e-01	6.5557e-01	0.61351459	1.0747e-01	6.3676e-01	7.1656e-01	-1.8775e-01	0.453078	2.2854e-01	4.8793e-01	6.5926e-03	1.1439e-02	4.2770e-01	3.4850e-03	8.1274e-02	7.1411e-01	9.1941e-02	0.18837235	1.2403e-01	1.2736e-01	2.3914e-02	-0.03153344	1.0416e-01	0.50315796	-0.44973567	4.9997e-01	2.6633e-01	4.4828e-01	4.3424e-01	6.3419e-01	5.7446e-01	6.5672e-01	1.9923e-01	4.1618e-01	1.9510e-01	3.5565e-01	3.1781e-02	0.36508622	4.4688e-01	4.5064e-01	0.50725219	1.9411e-01	-1.1625e-01	5.0687e-01	2.4397e-01	5.9214e-01	1.2508e-01	3.1849e-02	3.1272e-02	8.7091e-03	4.8739e-01	7.8514e-01	TAC	GCG
3.9597e-01	1.7156e-01	1.4157e-01	-3.1165e-02	0.33878974	-4.0187e-02	2.9457e-01	-4.5763e-02	3.8828e-01	0.196727	4.6941e-01	3.2806e-02	8.1129e-01	1.4933e-01	7.6659e-01	1.4139e-01	6.5847e-01	2.7358e-01	4.3395e-01	0.12688064	-1.2538e-02	-1.4274e-01	1.8563e-02	-0.21137007	-2.4581e-01	-0.58435530	-0.29598100	1.0522e-01	6.5755e-01	4.0913e-01	4.7074e-01	6.3744e-01	2.9227e-01	2.7102e-01	7.8808e-02	3.7389e-01	-1.1228e-01	-8.9712e-02	1.3838e-01	0.12037301	-1.5388e-02	-7.2376e-02	0.07660285	1.3425e-01	2.7508e-01	4.6642e-01	5.5976e-01	5.3589e-02	3.0303e-01	5.8622e-01	5.4182e-01	4.9416e-01	4.0214e-01	2.9988e-01	TAC	GCT
1.8823e-01	1.4473e-01	-1.1012e-01	7.7388e-01	0.69010159	5.3440e-01	6.3080e-01	4.0059e-01	5.1978e-01	0.383399	3.1386e-01	2.6665e-01	7.3648e-12	4.2327e-08	9.4883e-05	2.6742e-07	1.2130e-01	2.7405e-02	7.3098e-03	0.23030423	8.2756e-02	2.4071e-01	3.1591e-01	0.25795219	2.1801e-01	0.23661671	0.14578491	7.4318e-01	3.2227e-01	4.7584e-01	1.2858e-01	3.6153e-02	6.7735e-02	1.8666e-01	2.8905e-01	5.8309e-01	-1.4380e-02	-7.6430e-02	9.6478e-02	0.66743485	6.0722e-01	4.0929e-01	0.59839239	6.9734e-01	7.4225e-01	7.8511e-01	5.3517e-01	4.1059e-01	1.1077e-12	4.5497e-08	1.0863e-04	6.9334e-10	1.1264e-05	1.3745e-05	TAC	GGA
2.7447e-01	2.1510e-01	8.5883e-02	-2.0937e-03	-0.11585402	4.3848e-02	2.5218e-02	9.9361e-03	-1.7513e-01	0.302772	3.0883e-01	3.7291e-01	7.8768e-01	4.8327e-01	7.5561e-01	5.1259e-01	6.0620e-01	5.5702e-01	2.7147e-01	0.41556075	1.7805e-01	3.7487e-01	2.9627e-01	0.31556637	1.7981e-01	0.28939931	-0.10497086	1.2036e-01	6.1559e-02	1.8535e-01	4.2880e-03	2.0051e-02	1.1733e-02	1.5202e-01	1.5869e-01	6.3432e-01	-1.8034e-02	-1.8326e-01	2.1390e-01	0.26753404	2.3577e-01	1.4839e-01	0.18918697	3.3119e-01	4.7955e-01	4.9673e-01	2.9307e-01	9.1623e-02	1.0631e-02	7.4062e-02	2.0744e-01	3.4484e-01	3.4044e-02	5.8383e-03	TAC	GGC
1.7195e-02	-2.6412e-02	-7.6681e-04	8.0283e-01	0.74685050	6.0339e-01	7.8969e-01	2.2762e-01	3.5894e-01	0.593770	5.1436e-01	5.6505e-01	6.5608e-10	7.2380e-05	1.2204e-05	2.7642e-11	3.2582e-01	2.0365e-01	-1.5442e-01	0.26460707	7.9104e-02	2.1348e-01	3.5277e-01	0.17102195	3.4358e-01	-0.19049353	-0.36662512	4.2201e-01	3.1287e-01	5.0812e-01	1.4845e-01	2.9058e-02	2.3172e-01	1.0590e-02	3.9410e-01	2.0242e-01	1.7659e-01	-3.0021e-02	3.4453e-02	0.46280545	3.2445e-01	3.9589e-01	0.31743615	4.2472e-01	3.5787e-01	2.0555e-01	6.2622e-01	5.6450e-01	6.4875e-04	8.6067e-03	8.4497e-03	7.1416e-03	5.7541e-02	1.5161e-01	TAC	GGG
1.0297e-01	1.6731e-01	-1.0903e-01	-9.0971e-02	0.06585155	-1.4593e-01	1.1563e-02	1.6016e-01	2.5658e-01	0.591578	3.1703e-01	6.6517e-02	5.1358e-01	7.3973e-01	5.1378e-01	7.9269e-01	5.3755e-01	4.4713e-01	3.0373e-01	0.59883838	1.1909e-01	4.3632e-01	3.7044e-01	0.10533919	1.0356e-01	0.73603124	0.41763773	1.4697e-01	1.7357e-02	6.0377e-02	1.9902e-02	5.1231e-02	5.7775e-01	5.5819e-01	2.5324e-02	1.2370e-01	2.2304e-01	-3.7537e-01	4.3408e-02	0.40732662	2.3698e-01	2.0187e-01	0.21149530	4.2190e-01	5.4358e-01	1.4057e-01	7.1950e-02	4.1150e-01	5.8473e-03	1.4141e-01	1.9971e-01	1.9205e-01	8.9674e-02	5.8961e-02	TAC	GGT
5.3848e-02	6.3674e-01	6.8781e-02	-1.9016e-01	-0.25632330	-2.3496e-01	-1.4389e-01	-6.2259e-01	2.1161e-01	0.605800	8.1181e-02	4.1206e-01	4.0808e-01	3.9695e-01	5.5503e-01	4.5021e-01	2.0082e-01	5.0723e-01	2.2194e-01	0.18365054	2.2411e-02	-2.5102e-01	-3.4858e-01	-0.26160286	-2.5212e-02	-0.09454198	0.17686404	5.3102e-01	4.8886e-01	6.2826e-01	3.7325e-01	2.7348e-01	4.1798e-01	7.6921e-01	6.6331e-01	5.3202e-01	4.6451e-01	-3.4841e-01	2.3230e-02	-0.19753026	-1.5610e-01	-2.7297e-01	-0.25834742	-2.2577e-01	-3.5010e-01	4.1412e-02	2.1046e-01	4.1195e-01	2.4855e-01	5.2723e-01	1.4729e-01	1.4592e-01	3.8891e-01	3.2027e-01	TAC	GTA
-7.1940e-02	2.5469e-01	1.4166e-01	-4.5601e-02	0.01250094	7.2178e-02	3.4573e-02	-9.2924e-02	-5.0161e-01	0.626760	2.6822e-01	2.2399e-01	3.8802e-01	7.9567e-01	5.8134e-01	8.3224e-01	5.7159e-01	1.1548e-01	7.3342e-02	0.22881653	7.2475e-02	2.4254e-01	9.7161e-02	0.24466527	2.6185e-01	-0.01609837	0.14843146	4.0114e-01	3.4604e-01	4.1428e-01	2.3152e-01	5.9512e-01	1.7260e-01	3.1702e-01	6.2081e-01	5.7586e-01	-9.3240e-02	-1.5435e-01	8.3421e-03	0.05694158	-4.0550e-02	2.5846e-02	0.11740291	-7.4352e-02	-7.0536e-02	5.3734e-01	4.0146e-01	5.5900e-01	6.7763e-01	5.8642e-01	6.6074e-01	3.9062e-01	5.1239e-01	7.6553e-01	TAC	GTC
3.6508e-02	1.4377e-01	1.2288e-01	-4.7441e-01	-0.36284271	-3.4131e-01	-1.9100e-01	-2.8155e-01	-8.2611e-01	0.560012	3.9371e-01	2.2975e-01	1.2583e-03	1.8781e-02	1.0479e-02	1.2691e-01	2.2181e-01	1.5030e-03	3.0647e-01	0.18252182	1.3971e-01	-5.6022e-02	-6.5103e-02	-0.16493062	-6.7863e-02	-0.12069509	-0.31108274	3.9935e-02	2.8736e-01	2.1432e-01	6.4697e-01	5.9081e-01	2.0348e-01	5.1293e-01	4.6909e-01	1.6686e-01	2.8085e-01	9.4186e-02	-2.5016e-02	-0.04108470	1.7295e-01	1.3855e-01	0.13359918	9.8350e-02	-1.3095e-01	1.3255e-02	4.2666e-01	4.9700e-01	5.2254e-01	9.4115e-02	1.6300e-01	3.0979e-01	4.5707e-01	4.8572e-01	TAC	GTG
-2.6610e-01	3.3067e-01	-4.6545e-03	-1.2972e-01	-0.39790600	-4.7680e-01	-4.8135e-01	-5.6648e-01	-9.7163e-01	0.479093	2.7191e-01	5.8228e-01	5.6141e-01	1.4915e-01	1.5805e-01	4.4500e-02	1.9762e-01	4.7285e-02	1.9180e-01	0.26917049	3.5041e-02	-5.7887e-02	-3.3390e-02	0.05289829	-2.7519e-02	-0.24382763	0.52128596	4.0316e-01	4.0985e-01	4.3988e-01	5.5977e-01	6.2174e-01	8.0938e-01	8.9905e-01	4.9439e-01	1.3984e-01	-1.1234e-01	-2.5276e-01	-1.0705e-02	-0.43453190	-3.1053e-01	-1.0342e-01	-0.05188268	8.1447e-02	3.1193e-02	4.0175e-01	3.5059e-01	5.9498e-01	5.0288e-03	6.6094e-02	5.1942e-01	6.0045e-01	5.1305e-01	7.4385e-01	TAC	GTT
-2.9534e-02	-1.1058e-01	-9.1645e-04	1.1912e-01	0.08085567	2.0835e-01	1.9429e-01	6.9364e-03	-3.0674e-02	0.480907	5.6364e-01	6.9729e-01	3.4420e-01	3.1058e-01	4.8728e-02	5.0553e-02	5.9497e-01	7.2373e-01	-8.5678e-03	-0.02684679	1.8220e-02	4.8885e-02	8.7266e-02	0.09981113	9.2348e-03	-0.08170032	-0.04648797	6.5149e-01	5.7165e-01	6.3177e-01	6.5210e-01	4.4791e-01	4.6293e-01	6.7153e-01	5.2038e-01	7.8780e-01	1.5847e-01	4.8753e-04	6.8396e-02	0.16252309	8.9327e-02	-2.1633e-02	-0.05363005	-3.7816e-02	2.1856e-01	2.3784e-01	4.9053e-01	3.2116e-01	1.8936e-01	4.8834e-01	8.6308e-01	6.9183e-01	6.0861e-01	3.7941e-01	TAC	TAC
-3.0346e-02	-2.9753e-01	-4.1464e-02	2.2364e-01	0.18455909	1.7755e-01	2.4101e-01	4.2025e-01	3.6646e-01	0.612166	1.5210e-01	4.9945e-01	2.6640e-02	2.3640e-01	1.1985e-01	2.2250e-02	2.2519e-02	1.2317e-01	-6.3773e-02	-0.12449617	-5.7397e-02	7.6252e-02	1.0620e-01	0.01007878	9.9678e-02	0.06185932	0.20344819	2.4667e-01	4.3379e-01	4.4021e-01	5.2087e-01	2.9479e-01	8.6555e-01	4.8830e-01	5.6398e-01	2.0501e-01	2.3668e-01	-4.7841e-02	-2.6332e-02	0.05637821	-7.7960e-03	1.7974e-01	0.02050662	2.6798e-02	3.9218e-01	1.3824e-01	4.5654e-01	7.0901e-01	6.9306e-01	7.6004e-01	2.0357e-01	8.8448e-01	6.3639e-01	9.7289e-02	TAC	TAT
-8.3031e-02	-3.6239e-02	9.6668e-02	6.0989e-01	0.55632353	4.1991e-01	5.5833e-01	8.6207e-01	7.3179e-01	0.379756	5.0345e-01	2.9327e-01	1.2136e-04	2.8291e-03	1.0894e-02	1.6425e-04	1.9462e-04	1.3487e-03	4.6483e-02	-0.40093345	-2.5649e-02	2.4260e-01	2.4726e-01	0.39060943	3.7694e-01	0.56111030	0.13273806	5.2766e-01	4.8993e-02	7.6710e-01	1.2525e-01	2.6335e-01	1.3545e-02	2.2654e-02	3.1980e-02	6.2309e-01	4.3784e-02	-3.6157e-01	1.3952e-01	-0.00590667	-2.4078e-01	-1.6064e-02	-0.18201642	1.5572e-01	-7.3057e-02	6.9956e-01	1.0559e-01	1.1892e-01	8.2989e-01	3.8294e-01	7.0784e-01	2.9825e-01	4.7672e-01	7.0413e-01	TAC	TCA
2.2990e-01	1.6868e-01	-3.8182e-02	4.0783e-01	0.52434579	4.1824e-01	4.5589e-01	1.0635e+00	1.0892e+00	0.252782	4.2034e-01	5.6048e-01	3.7350e-04	2.4241e-05	5.3180e-04	6.7186e-05	5.3936e-10	4.2431e-11	-3.8986e-02	-0.28217999	4.1427e-02	1.7048e-01	1.1016e-02	0.14868457	1.3203e-02	0.04971590	0.16393564	4.9431e-01	1.4450e-01	6.5802e-01	2.2940e-01	6.8769e-01	2.9976e-01	8.2310e-01	5.9964e-01	4.8979e-01	-3.5297e-01	1.5119e-01	1.0632e-01	-0.12126657	-1.9085e-02	-8.6842e-03	0.05927494	7.0788e-02	-4.3923e-02	1.4040e-01	4.3437e-01	2.0637e-01	4.1850e-01	4.6423e-01	5.3079e-01	6.9233e-01	5.9733e-01	5.3415e-01	TAC	TCC
1.8108e-01	3.0282e-01	9.4642e-03	9.0621e-01	0.89302837	7.8209e-01	7.1173e-01	8.4353e-01	3.9570e-01	0.459663	3.2759e-01	6.1502e-01	1.0879e-07	1.6545e-06	2.2029e-03	3.8801e-05	8.8578e-03	1.9746e-01	5.1065e-02	-0.35945175	1.4753e-01	3.7451e-02	5.9006e-02	0.16719021	1.8761e-02	0.02233789	-0.13148917	4.8059e-01	2.7775e-01	2.2883e-01	7.3732e-01	6.4385e-01	4.3184e-01	7.8372e-01	5.8614e-01	7.0032e-01	-1.7040e-01	3.4934e-01	2.7085e-02	0.06039352	2.5255e-01	3.0396e-01	0.12171016	-3.1894e-01	-3.0592e-01	6.4009e-01	3.5325e-01	5.4159e-01	7.9104e-01	3.7131e-01	2.4202e-01	5.5311e-01	4.0549e-01	5.5329e-01	TAC	TCG
1.7991e-01	1.3797e-01	7.3548e-02	1.0426e+00	1.11786374	8.9798e-01	9.1897e-01	1.1812e+00	1.0543e+00	0.343971	3.8343e-01	3.3534e-01	1.8128e-20	7.3961e-24	2.3524e-14	1.9096e-15	2.5721e-07	3.5683e-09	-2.6235e-01	-0.25801586	1.6207e-02	4.8402e-01	4.7936e-01	0.48893211	5.8127e-01	0.62862099	0.57174785	2.0028e-01	2.2971e-01	6.4860e-01	3.8603e-04	2.1952e-03	1.3198e-04	2.8128e-05	1.4611e-03	3.4735e-03	-1.8559e-01	-2.6774e-04	3.2464e-02	0.05070668	4.5538e-02	7.5394e-02	0.01072170	-4.3105e-02	-4.5203e-02	3.4894e-01	6.4023e-01	6.3102e-01	7.1710e-01	3.0510e-01	6.0206e-01	5.8682e-01	5.8684e-01	5.9623e-01	TAC	TCT
2.1272e-01	-1.3573e-01	1.1605e-01	6.7913e-01	0.41374141	4.1352e-01	4.2929e-01	5.0052e-01	7.4513e-01	0.208814	2.9971e-01	4.7638e-01	8.7218e-06	3.2228e-03	3.2313e-03	2.6291e-04	1.9961e-02	3.8389e-05	-1.2450e-01	-0.14378004	4.5132e-02	3.1517e-01	2.4649e-01	0.23096864	2.2012e-01	0.40468100	0.38286324	3.9593e-01	4.2313e-01	7.2078e-01	1.0108e-02	5.3819e-02	1.6355e-01	7.6946e-02	6.2193e-02	8.1556e-02	3.4936e-01	4.5654e-03	-1.0190e-01	0.20690610	1.1734e-01	1.6041e-01	0.21546394	1.9645e-02	-1.0228e-01	3.6146e-02	5.6237e-01	5.6811e-01	2.3786e-01	5.5090e-01	3.3592e-01	2.9744e-01	6.4410e-01	5.6466e-01	TAC	TGC
1.5314e-01	2.7647e-01	-6.7244e-02	6.9064e-01	0.76970222	5.6942e-01	6.8953e-01	1.0474e+00	8.7883e-01	0.395382	1.8717e-01	4.1353e-01	2.6288e-17	2.2688e-18	1.3805e-09	9.0398e-17	1.4133e-10	1.5952e-08	1.5560e-01	-0.34498553	-1.4116e-01	1.7149e-01	2.0974e-01	-0.02204035	4.5744e-02	0.53118871	0.34281764	3.0768e-01	1.6513e-01	1.8162e-01	1.7734e-01	8.9904e-02	8.3638e-01	6.9258e-01	1.1705e-02	4.4983e-02	-1.6442e-01	4.7974e-02	-1.6056e-01	0.18553940	5.0384e-02	8.0747e-02	0.10725631	3.7726e-01	2.1241e-01	3.4386e-01	5.8333e-01	7.4588e-02	1.5365e-01	2.8912e-01	5.6736e-01	4.2559e-01	9.6900e-02	3.3217e-01	TAC	TGG
3.4514e-01	-3.9573e-01	1.7075e-01	8.2781e-01	0.49466650	5.3108e-01	5.6860e-01	8.0521e-01	9.5980e-01	0.111868	4.4089e-02	9.3025e-02	1.0859e-10	7.3805e-05	9.4580e-04	2.0450e-07	7.8980e-05	7.4592e-06	-2.9966e-02	-0.18712381	1.4404e-01	5.4745e-01	5.0310e-01	0.30700984	3.8188e-01	0.63427942	0.76206523	6.8986e-01	2.9793e-01	1.0820e-01	1.1252e-06	1.2826e-05	6.0749e-03	1.3947e-03	3.2295e-04	4.0147e-05	4.9326e-01	-5.0611e-02	-1.1194e-03	-0.33430293	-2.6649e-01	-1.8863e-01	-0.19017936	-2.3579e-01	-1.8267e-01	5.7827e-02	6.7545e-01	6.8603e-01	5.8566e-02	1.4316e-01	4.7745e-01	2.4985e-01	3.4670e-01	5.2075e-01	TAC	TGT
3.9045e-02	9.5475e-03	2.9441e-02	-2.1119e-01	-0.02121121	-3.5104e-01	-2.5849e-01	1.1401e-01	4.7080e-01	0.722339	7.3999e-01	6.6866e-01	3.4388e-01	4.1790e-01	4.0654e-01	5.0163e-01	5.5740e-01	1.0380e-01	2.3036e-01	-0.06168261	6.6322e-02	-2.4483e-01	-3.4864e-02	-0.22302972	-1.1327e-01	-0.11054838	0.16310568	2.9916e-01	6.0327e-01	4.9761e-01	1.9461e-01	6.9358e-01	2.9231e-01	5.7932e-01	6.1338e-01	6.4604e-01	1.1417e-01	2.5650e-01	-7.2911e-02	0.03379655	8.2349e-02	-1.9233e-01	-0.00543800	-5.0121e-01	4.3944e-01	3.3336e-01	3.0768e-01	3.2804e-01	1.9586e-01	7.2000e-01	4.0494e-01	8.6778e-01	2.1358e-01	2.4849e-01	TAC	TTA
-1.3793e-01	-3.0833e-01	7.8974e-02	-3.4401e-01	-0.33047550	-2.1844e-02	-9.6872e-02	-3.5225e-01	-3.9187e-01	0.360799	1.2747e-01	3.1892e-01	5.1138e-02	2.8525e-01	8.2810e-01	5.2294e-01	1.0093e-01	6.5302e-02	2.7936e-01	0.16921736	-7.3416e-02	1.7645e-01	1.6408e-01	0.19404049	1.7312e-01	-0.01003174	0.59318583	2.8012e-02	2.5653e-01	3.1806e-01	8.4542e-02	2.0407e-01	5.2614e-02	8.1822e-02	5.1245e-01	7.3271e-04	2.9490e-01	-1.7695e-02	-3.7784e-02	-0.01243440	1.3493e-01	1.3093e-02	0.09751716	-1.7691e-01	-2.5661e-01	2.0507e-02	5.2815e-01	3.6896e-01	6.7181e-01	3.6484e-01	4.6121e-01	5.4920e-01	3.5958e-01	3.5593e-01	TAC	TTC
-4.9542e-02	1.8251e-01	4.7632e-02	-1.3678e-01	-0.19742712	-1.2714e-01	-2.3061e-01	-1.2234e-01	-7.6814e-02	0.462317	3.0353e-01	2.4281e-01	2.6133e-01	1.1447e-01	3.9379e-01	1.4414e-01	4.9677e-01	4.8591e-01	2.8370e-01	-0.12466068	-2.0935e-02	-4.5498e-02	-5.7825e-02	0.13381579	1.2347e-01	0.12068377	0.14839633	7.1122e-02	4.7225e-01	4.8559e-01	7.3352e-01	6.7473e-01	2.7660e-01	4.0526e-01	4.2259e-01	4.4702e-01	-1.3407e-01	-1.5990e-01	-2.7033e-02	-0.06010613	1.1414e-02	-9.6900e-02	0.06226838	3.9904e-01	2.2403e-02	3.4570e-01	4.0760e-01	5.9620e-01	7.1903e-01	5.2826e-01	5.7221e-01	6.7355e-01	2.0819e-01	5.0805e-01	TAC	TTG
-1.1857e-01	-4.1402e-01	-1.9134e-02	-2.5947e-01	-0.16163648	1.5073e-01	1.5224e-03	3.0410e-01	-3.5325e-02	0.487328	6.6757e-02	5.7705e-01	3.7488e-01	8.2974e-02	3.2988e-01	6.0709e-01	1.4879e-01	7.8085e-01	1.6738e-01	0.08430013	-2.8247e-02	2.3125e-01	1.9514e-01	0.24280087	2.2059e-01	0.24358123	0.45955999	1.9301e-01	3.6862e-01	4.4364e-01	1.7557e-02	7.4722e-02	3.6764e-02	4.0532e-02	1.5633e-01	4.0762e-02	3.7032e-01	-3.9954e-02	-1.2806e-03	0.05404963	6.5044e-02	1.4272e-01	0.03213523	2.4084e-01	4.0088e-01	5.9333e-03	4.8826e-01	7.8683e-01	7.2785e-01	5.7395e-01	3.7981e-01	7.8277e-01	2.8602e-01	1.2437e-01	TAC	TTT
-3.0721e-01	-2.5459e-01	4.0196e-02	-7.3050e-01	-0.82392759	-5.0686e-01	-5.7441e-01	-6.5542e-01	-5.1503e-01	0.201229	8.2511e-02	1.3191e-01	6.0611e-11	7.8771e-12	1.0216e-03	1.4394e-04	4.3437e-03	1.8551e-02	-1.8411e-01	-0.49159441	1.2064e-02	-1.4005e-01	-9.7585e-02	-0.03929035	1.2787e-01	0.06235912	0.12810562	3.9502e-01	3.3218e-02	4.9578e-01	3.1252e-01	6.3102e-01	7.4466e-01	2.9596e-01	5.5690e-01	5.8391e-01	-1.8517e-01	-8.0879e-02	-1.6120e-02	-0.13466127	-5.0715e-02	-1.7609e-01	-0.11942084	1.1624e-02	-2.1229e-02	1.9667e-01	4.6724e-01	5.2396e-01	2.1580e-01	6.3504e-01	1.5877e-01	2.5517e-01	5.8862e-01	6.7976e-01	TAT	AAA
2.1858e-01	1.8397e-01	-1.2391e-01	3.3406e-01	0.51205027	3.7206e-01	3.8392e-01	6.1410e-01	5.3148e-01	0.261623	3.9686e-01	1.3391e-01	4.9142e-05	6.4781e-09	7.5812e-03	2.1568e-05	3.1882e-03	8.1280e-04	-1.3412e-01	-0.52758251	-8.7404e-02	-6.3057e-01	-4.8899e-01	-0.36280004	-4.7029e-01	-0.51049653	-0.44070475	2.6219e-01	3.4303e-02	3.1157e-01	1.1630e-05	1.2415e-03	1.4499e-02	2.8623e-03	4.0360e-02	5.8510e-02	-3.8788e-02	-2.9823e-02	-3.0781e-02	0.02932960	6.6247e-02	2.3429e-01	0.11710539	9.9148e-02	-1.8418e-02	5.4632e-01	5.4124e-01	3.6516e-01	6.3247e-01	5.6709e-01	1.1496e-01	2.9113e-01	4.7749e-01	7.6478e-01	TAT	AAC
4.1131e-01	3.4286e-04	2.1019e-02	6.2468e-01	0.40684143	5.9085e-01	5.8617e-01	9.1043e-01	5.5335e-01	0.070320	4.9543e-01	3.1161e-01	5.5843e-22	1.2187e-05	5.1090e-10	1.0425e-13	2.5814e-09	8.7507e-05	-5.6696e-02	-0.17998519	-7.9730e-03	3.3278e-01	5.2234e-01	0.09389048	3.6242e-01	0.74140082	0.43103213	4.4811e-01	2.3595e-01	5.0137e-01	1.3510e-02	5.3992e-04	1.6732e-01	1.6498e-03	3.0516e-03	4.5744e-02	2.0115e-01	1.9567e-02	2.2676e-02	0.24051288	1.3483e-01	1.5232e-01	0.22329474	1.4688e-01	1.9164e-01	9.5028e-02	5.7479e-01	6.8054e-01	4.5404e-03	1.2107e-01	8.3551e-02	5.9898e-03	2.7203e-01	2.7765e-01	TAT	AAG
1.3319e-01	6.6784e-02	-1.7605e-01	6.1763e-01	0.80394816	5.8218e-01	6.3347e-01	9.4215e-01	3.5305e-01	0.381439	4.7711e-01	2.9804e-02	6.2906e-13	1.6397e-20	7.8394e-09	8.5441e-13	1.0568e-05	5.6067e-02	-3.9458e-01	-0.61135306	-1.2400e-01	-4.5054e-01	-4.0876e-01	-0.31007145	-2.9080e-01	-0.35862260	-0.37032355	3.4584e-02	4.0854e-02	4.1639e-02	8.7839e-04	1.5540e-03	2.2158e-02	2.4175e-02	1.3719e-01	9.3181e-02	-2.7669e-02	-2.0436e-01	-1.2637e-02	-0.28138947	-2.5785e-01	-2.2545e-01	-0.18123121	-1.1165e-01	-3.3474e-01	8.1565e-01	1.6334e-01	5.0372e-01	4.6016e-02	1.8116e-02	8.3833e-02	2.9321e-01	4.5617e-01	1.0929e-01	TAT	AAT
-3.9091e-01	1.2597e-01	-1.3226e-01	-5.4402e-02	-0.27338215	-1.9157e-01	-1.7496e-01	4.1192e-02	-4.7633e-01	0.138843	2.8789e-01	1.4443e-01	5.9351e-01	2.6627e-01	1.7761e-01	1.9888e-01	5.7094e-01	7.6431e-02	-3.5809e-02	-0.01594622	-1.0143e-01	-2.6478e-01	-2.4337e-01	-0.18726436	-2.9971e-01	-0.24462683	-0.69279866	6.5658e-01	6.0216e-01	2.3980e-01	1.3552e-01	2.3085e-01	2.3073e-01	6.5824e-02	2.9335e-01	1.6090e-02	3.6830e-02	-5.5587e-02	2.4368e-03	-0.21345169	-1.0036e-01	-7.7150e-02	-0.17911051	-4.2425e-02	-5.6658e-02	3.6965e-01	5.8971e-01	7.1500e-01	1.1696e-01	5.3245e-01	6.6793e-01	2.0526e-01	6.5635e-01	7.2728e-01	TAT	ACA
1.0399e-01	1.0508e-01	-9.9191e-02	1.3817e-01	0.01965493	2.2572e-01	7.1660e-02	1.0921e-01	1.1203e-01	0.473282	5.9055e-01	3.1035e-01	2.5042e-01	2.0044e-01	1.4245e-01	5.9330e-01	4.8712e-01	5.9328e-01	-1.9038e-01	0.07454504	6.9073e-03	-1.8574e-02	9.1831e-02	0.08045784	9.4739e-03	0.02271396	-0.47626632	4.0905e-01	5.3173e-01	4.5857e-01	7.9388e-01	6.1584e-01	4.2408e-01	8.4343e-01	5.5670e-01	1.4159e-01	2.6115e-01	5.1701e-02	1.0977e-02	0.05697198	-2.0098e-03	9.6855e-02	-0.06828835	2.8254e-01	4.3240e-01	1.0846e-01	3.5422e-01	5.9565e-01	6.2627e-01	7.3176e-01	5.7115e-01	3.7479e-01	2.0301e-01	8.4285e-02	TAT	ACC
8.5745e-03	1.8043e-01	6.1092e-02	-6.6606e-01	-0.89382932	-7.6631e-01	-7.4819e-01	-1.0145e+00	-7.7405e-01	0.549446	5.2829e-01	3.2895e-01	9.0400e-02	1.8377e-02	2.7544e-02	8.7327e-02	7.6835e-02	1.6618e-01	-1.7630e-01	0.07173329	-4.7995e-02	1.6210e-01	-2.0114e-01	0.38004621	2.9168e-01	0.35513855	0.26306899	6.2653e-01	6.7921e-01	4.8839e-01	5.8361e-01	5.1657e-01	1.4476e-01	2.7246e-01	3.7525e-01	5.7771e-01	-8.0691e-02	-1.4597e-01	-1.2261e-02	-0.01083038	1.7542e-02	-2.3714e-01	-0.07774903	6.0010e-02	5.6728e-02	3.9294e-01	5.9995e-01	3.7672e-01	2.4107e-01	7.5354e-01	4.3982e-01	7.1249e-01	6.1126e-01	7.9899e-01	TAT	ACG
-1.8365e-01	-1.4501e-01	-1.1378e-01	4.5419e-02	-0.32276575	-5.2427e-02	-3.3659e-01	-1.5255e-01	-1.6815e-01	0.359527	4.4028e-01	3.2718e-01	7.2452e-01	1.9381e-01	6.5276e-01	6.5533e-02	4.6389e-01	4.1975e-01	-2.7199e-01	-0.29772115	1.1348e-02	-1.3970e-01	-2.6354e-01	-0.32540049	-1.0814e-01	-0.02370555	-0.36104292	2.4195e-01	2.1034e-01	8.1855e-01	4.3929e-01	2.6554e-01	1.3936e-01	5.2517e-01	6.3208e-01	2.0377e-01	7.4418e-02	-4.8055e-02	-3.1243e-02	0.04020032	1.1996e-01	-9.8033e-02	-0.01396321	1.3710e-01	-3.9687e-01	4.9752e-01	5.3811e-01	1.8206e-01	2.3204e-01	5.1257e-01	5.9557e-01	6.4856e-01	4.8722e-01	2.0445e-01	TAT	ACT
-4.3321e-01	-2.8994e-01	-6.6912e-02	-1.6116e-01	-0.57504250	1.9922e-02	-3.0060e-01	1.2962e-01	5.2015e-01	0.206009	3.0488e-01	4.6169e-01	3.0757e-01	9.4129e-04	6.2589e-01	1.0532e-01	5.5811e-01	4.2386e-02	-2.6055e-01	-0.00054956	5.2572e-02	3.6869e-01	4.5974e-01	0.54798271	5.3502e-01	0.73344632	0.75841199	3.9510e-01	5.9734e-01	2.7481e-01	5.2108e-02	1.0361e-02	1.6435e-02	3.2157e-03	1.5809e-02	3.3463e-02	-1.2066e-01	-1.1644e-01	-1.1047e-01	-0.15596446	-1.1387e-01	5.4073e-02	-0.11737036	-4.3144e-01	-2.8945e-01	5.1004e-01	5.2579e-01	2.0911e-01	2.9288e-01	4.3640e-01	7.4789e-01	4.2368e-01	9.8915e-02	2.8378e-01	TAT	AGA
2.7894e-02	-4.0552e-02	-7.4132e-02	-1.4566e-01	-0.45662108	-1.6123e-01	-2.7443e-01	-9.9866e-02	4.0585e-02	0.726285	7.0198e-01	6.3359e-01	4.6458e-01	2.1002e-02	4.1285e-01	1.6874e-01	5.4345e-01	4.0608e-01	-1.9022e-01	0.12446614	1.8123e-02	-6.2944e-02	-1.5805e-02	-0.29461714	-1.3668e-01	-0.13659712	-0.07641938	4.2789e-01	5.0123e-01	4.2598e-01	7.7869e-01	7.4865e-01	2.1131e-01	5.2985e-01	6.1006e-01	4.9960e-01	2.0619e-01	7.8260e-02	2.2922e-02	-0.00417236	2.2472e-01	4.8665e-02	0.09392121	1.2491e-01	-3.0976e-01	3.3428e-01	6.4635e-01	6.3402e-01	7.4342e-01	1.9685e-01	7.5441e-01	5.9077e-01	4.7304e-01	3.1331e-01	TAT	AGC
7.2112e-02	-3.4312e-01	2.9370e-02	2.5047e-01	0.04380641	1.9476e-01	8.3622e-02	-2.1271e-01	-1.4901e-01	0.667209	2.7652e-01	6.9385e-01	1.4186e-01	7.2303e-01	3.2406e-01	6.0684e-01	4.4613e-01	6.4345e-01	-1.7478e-01	-0.32972702	-1.6506e-01	7.7370e-01	7.4479e-01	0.65364975	6.4871e-01	0.49680579	0.46617429	5.7409e-01	2.5336e-01	1.5800e-01	3.3817e-04	1.2063e-03	4.4444e-03	3.5351e-03	1.5752e-01	3.5476e-01	-2.0931e-01	2.5696e-03	-1.4099e-02	-0.11429769	-5.4723e-02	-3.0785e-01	-0.17466274	-3.1589e-01	1.4217e-01	3.9603e-01	9.3900e-01	4.4247e-01	5.3474e-01	6.4072e-01	1.1663e-01	2.8575e-01	2.2998e-01	5.0113e-01	TAT	AGG
-1.1279e-02	-1.6021e-02	5.3704e-02	3.4316e-01	0.37968342	1.7529e-01	3.8759e-01	3.7267e-01	2.7935e-01	0.611854	2.4783e-01	5.0311e-01	1.7943e-02	2.3562e-01	3.3038e-01	1.8536e-02	1.7754e-01	3.2105e-01	-2.7880e-01	-0.12511935	-6.6107e-02	-3.0009e-02	-1.8520e-01	0.07338119	-1.1557e-01	0.00614877	0.03478221	3.6807e-01	5.6759e-01	4.1933e-01	8.7150e-01	3.8326e-01	7.0423e-01	5.6076e-01	6.8306e-01	6.8103e-01	-5.0994e-02	-4.8283e-02	8.8918e-02	0.05016285	2.3965e-01	1.2096e-01	0.16473721	1.3010e-01	-9.6552e-02	6.1923e-01	5.1122e-01	2.7894e-01	5.8471e-01	1.6295e-01	3.5614e-01	3.7781e-01	4.8218e-01	5.8234e-01	TAT	AGT
4.0812e-01	-4.5790e-01	-2.4752e-02	4.7836e-01	0.61992091	5.2227e-01	5.6466e-01	3.8672e-01	1.3767e-01	0.137864	9.3343e-02	5.7836e-01	1.7341e-05	4.9578e-07	8.2380e-04	6.5374e-05	1.4933e-01	2.9042e-01	-1.9996e-01	-1.12164576	-3.5897e-02	-1.6731e-01	1.2756e-01	-0.31244257	-1.4289e-01	-0.09835906	-0.18420615	4.8786e-01	4.4064e-02	6.4855e-01	4.5210e-01	5.2769e-01	2.3937e-01	2.1285e-01	5.8282e-01	6.5962e-01	2.2469e-01	1.4203e-01	-5.9765e-02	-0.07509005	-9.1076e-02	1.7628e-02	-0.21928039	-2.8628e-02	-4.1565e-01	3.0849e-01	1.9660e-01	1.1132e-01	6.4788e-01	6.0704e-01	6.8005e-01	2.5170e-01	6.0249e-01	2.7068e-01	TAT	ATA
2.9626e-02	-7.1131e-02	9.5638e-02	-1.2242e-01	-0.11395069	3.0915e-02	2.5759e-03	2.1517e-01	-3.3422e-01	0.632698	4.1056e-01	2.2251e-01	3.6028e-01	3.0822e-01	7.8985e-01	8.4064e-01	2.2378e-01	1.0485e-01	1.1776e-01	-0.34936230	1.4756e-01	-2.0738e-01	2.0951e-02	-0.07780500	6.1875e-02	-0.24066666	-0.30224098	4.5463e-01	8.8658e-02	5.5538e-02	3.4972e-01	4.4751e-01	6.5292e-01	2.6404e-01	3.5153e-01	3.5586e-01	2.5121e-01	3.4865e-02	1.9487e-02	-0.05271568	-6.5564e-02	3.8592e-02	-0.01681580	2.3100e-01	2.0149e-01	1.1060e-01	4.7177e-01	6.8557e-01	6.4023e-01	5.5839e-01	5.2139e-01	8.2380e-01	1.8438e-01	3.6139e-01	TAT	ATC
2.4237e-01	2.9081e-01	6.8124e-02	2.7743e-01	0.32965324	3.4757e-01	1.5529e-01	1.3937e-01	2.4735e-01	0.314404	2.1667e-01	3.7646e-01	5.1746e-03	4.4380e-03	4.4869e-02	1.5722e-01	4.1844e-01	2.8414e-01	-1.0426e-01	-0.44859549	2.9897e-02	-5.5460e-02	1.7042e-01	-0.11674727	-9.1719e-02	-0.32693853	-0.49421728	5.7229e-01	6.6491e-02	3.2703e-01	7.2710e-01	2.5854e-01	4.4888e-01	5.5605e-01	2.7469e-01	1.4198e-01	2.2102e-01	1.3099e-01	-6.0849e-02	0.01271595	-1.8011e-02	5.1803e-02	0.00667898	1.4736e-01	-6.9774e-02	1.7120e-01	4.2302e-01	4.3309e-01	6.8234e-01	5.9003e-01	6.6706e-01	5.7270e-01	3.6918e-01	7.0556e-01	TAT	ATG
1.8803e-01	-3.7916e-02	-7.6550e-03	-6.3223e-02	0.17334763	2.2715e-01	1.7418e-01	3.3168e-01	6.1707e-02	0.359867	5.3711e-01	3.2916e-01	4.3137e-01	1.5008e-01	2.0008e-01	4.3040e-02	5.9509e-02	5.6861e-01	-1.0166e-01	-0.63046088	7.4141e-02	-6.9551e-02	6.7259e-02	-0.37937745	-6.6096e-02	-0.19335829	-0.33564321	6.2955e-01	6.9322e-02	2.4930e-01	6.1439e-01	6.5763e-01	4.3575e-02	5.0922e-01	3.4645e-01	2.6836e-01	9.3930e-03	6.2173e-02	-3.4592e-02	-0.15724977	-2.0501e-01	-1.9734e-01	-0.14190736	2.4430e-01	1.1396e-01	6.5714e-01	5.2781e-01	5.5831e-01	1.4479e-01	8.2735e-02	1.1337e-01	2.1226e-01	2.0115e-01	4.0999e-01	TAT	ATT
-1.1803e-01	-1.5110e-01	-2.3941e-02	-5.6373e-02	-0.12798821	-1.1193e-01	-1.5765e-01	-8.9499e-01	-4.6048e-01	0.573819	4.8865e-01	4.0401e-01	6.9704e-01	3.0431e-01	4.9297e-01	3.8388e-01	6.5910e-03	1.5295e-01	-4.3098e-02	0.24462773	-3.8218e-02	-2.3196e-03	-1.2055e-01	0.12551625	4.6456e-02	-0.25871469	0.01103076	6.8243e-01	2.0696e-01	3.9014e-01	8.7300e-01	4.4236e-01	3.1193e-01	3.9788e-01	3.5875e-01	5.0926e-01	-2.0547e-02	5.5497e-02	-8.1569e-02	0.19434401	7.0962e-03	6.1791e-02	0.04389948	-1.5792e-01	-8.3787e-02	6.2204e-01	6.6821e-01	2.4727e-01	4.2438e-01	7.4227e-01	3.8123e-01	6.6200e-01	4.9621e-01	7.5824e-01	TAT	CAA
2.6953e-01	1.7192e-01	-1.7946e-02	-4.3678e-02	-0.14894207	-1.9689e-01	-1.5714e-01	-4.0768e-01	-5.8764e-01	0.290538	4.1700e-01	4.5744e-01	7.4604e-01	3.4520e-01	2.6095e-01	4.1049e-01	1.2445e-01	3.4270e-02	1.9220e-01	-0.06085517	-1.2893e-02	1.0509e-01	8.2798e-02	-0.08451345	-5.3609e-02	-0.20138534	-0.33895022	4.5466e-01	6.3613e-01	6.7211e-01	6.2348e-01	6.1931e-01	7.0325e-01	6.8060e-01	4.7160e-01	4.1924e-01	1.0610e-01	-7.0093e-02	-8.6967e-02	0.05481731	8.7174e-03	-1.2912e-02	0.05960379	9.2967e-02	4.3636e-01	4.5595e-01	6.6236e-01	4.3299e-01	7.2852e-01	9.5118e-01	6.6915e-01	6.9252e-01	5.6552e-01	7.7486e-02	TAT	CAC
-8.4442e-02	-1.5076e-05	1.7278e-01	3.5094e-01	0.15925304	2.3609e-01	1.6821e-01	2.2603e-01	1.4990e-01	0.486176	5.8283e-01	1.2881e-01	4.4676e-04	1.8540e-01	2.6689e-02	8.3069e-02	2.0621e-01	3.7945e-01	2.2275e-01	0.32503371	-5.1199e-02	-6.8861e-02	6.2675e-02	0.15095546	1.0616e-01	-0.09234966	-0.19889457	1.6453e-01	5.0211e-02	5.7236e-01	5.4479e-01	5.8524e-01	2.2064e-01	4.5193e-01	5.1985e-01	3.3163e-01	-1.2481e-01	2.6669e-02	-1.1867e-01	-0.05244665	7.4374e-02	-4.1192e-02	0.06844856	7.9263e-02	-2.0553e-02	2.7094e-01	4.9627e-01	3.4453e-01	6.1702e-01	5.5406e-01	7.0034e-01	5.0997e-01	5.0810e-01	6.7471e-01	TAT	CAG
-2.0815e-02	1.9397e-02	-9.4554e-02	4.8989e-01	0.19430460	1.5562e-01	2.1359e-01	4.6625e-03	8.3783e-02	0.598291	4.9895e-01	2.5910e-01	1.4450e-04	2.6185e-01	3.1580e-01	1.7489e-01	6.1902e-01	6.4398e-01	-1.7111e-01	-0.06996749	-3.4649e-02	7.3492e-02	-5.3635e-02	-0.08936107	-6.3639e-02	-0.22898714	-0.09198429	4.2763e-01	5.4753e-01	3.7584e-01	6.7516e-01	6.3615e-01	6.4137e-01	7.2382e-01	3.6436e-01	7.3581e-01	-9.7932e-02	-1.2099e-01	-4.0831e-02	0.01515187	1.5891e-01	-1.6543e-01	-0.05740315	-1.6317e-01	2.0628e-01	5.7825e-01	4.5886e-01	5.9858e-01	6.5706e-01	3.2349e-01	3.6322e-01	7.2233e-01	4.4546e-01	4.5994e-01	TAT	CAT
-1.1499e-01	2.3153e-01	6.8633e-02	-6.5540e-01	-0.65635467	-5.5366e-01	-5.0886e-01	-3.2745e-01	-1.5400e-01	0.521491	3.2360e-01	2.9732e-01	3.7263e-06	5.2675e-07	4.6480e-04	5.2740e-04	1.7117e-01	2.7620e-01	1.5166e-01	0.14074470	5.6364e-02	-2.8539e-01	-2.3596e-01	0.00259714	3.3738e-02	-0.17920278	0.06154402	4.7299e-01	3.3390e-01	7.1458e-01	6.6412e-02	1.3773e-01	6.7587e-01	8.2818e-01	4.3554e-01	6.0372e-01	-7.9617e-02	-1.0809e-01	-1.3853e-01	-0.21875150	-9.5115e-02	-8.1721e-02	-0.06667572	-2.4817e-01	-2.1312e-01	4.3946e-01	4.0173e-01	1.5164e-02	8.3064e-02	5.6343e-01	5.3576e-01	6.2148e-01	2.3044e-01	3.1022e-01	TAT	CCA
-1.9218e-01	1.6820e-01	3.0361e-02	-6.2688e-01	-0.50639221	-2.8753e-01	-3.8913e-01	-8.4289e-01	-6.3848e-01	0.483324	4.3661e-01	4.9396e-01	7.9449e-05	6.8105e-03	3.0604e-01	1.1981e-02	4.5672e-03	1.1109e-02	7.2992e-02	0.46689505	-3.6325e-02	-1.4414e-01	-1.6618e-01	-0.09094222	1.6919e-02	-0.40596534	0.08262642	5.3661e-01	9.8187e-02	3.3226e-01	5.6273e-01	4.3303e-01	3.6487e-01	3.3670e-01	1.6885e-01	7.9500e-01	-3.0584e-01	-1.3563e-01	-7.2276e-02	0.10111033	2.5008e-03	2.3446e-01	0.32527681	2.0069e-01	1.2173e-01	1.9218e-01	5.1273e-01	4.5284e-01	4.1505e-01	5.4866e-01	4.5590e-01	3.3168e-02	3.6892e-01	6.2399e-01	TAT	CCC
1.2996e-01	5.9083e-01	-3.4760e-01	-1.2493e+00	-0.97707009	-8.8979e-01	-8.4622e-01	-9.5336e-02	-1.7425e+00	0.623165	2.4448e-01	1.9393e-02	1.4067e-05	3.9854e-03	6.3397e-03	4.6182e-02	6.1035e-01	3.0302e-03	3.2268e-02	0.61499070	-3.0775e-01	2.3310e-01	2.1203e-01	-0.18192102	-2.0827e-01	0.42949229	-0.82826035	7.9572e-01	2.6398e-01	1.3001e-02	4.7288e-01	5.2294e-01	6.2716e-01	5.6817e-01	3.5205e-01	2.3201e-01	-3.1775e-01	5.5051e-01	-2.9248e-03	-0.37178296	-1.9134e-01	-8.1319e-02	0.12392733	2.7337e-01	-3.5900e-01	3.9754e-01	2.5202e-01	3.8898e-01	1.7353e-01	4.7167e-01	7.6119e-01	5.7062e-01	4.2903e-01	4.7398e-01	TAT	CCG
-4.8816e-01	-1.4533e-01	-1.7140e-02	-1.0280e+00	-0.76797119	-4.9609e-01	-7.1938e-01	-1.0092e+00	-8.3693e-01	0.078308	3.1871e-01	6.8788e-01	2.1865e-13	2.0211e-06	5.5739e-04	9.1466e-07	1.3235e-03	2.3566e-03	1.4606e-01	0.25745746	-1.5610e-01	-1.8968e-01	-2.4319e-01	-0.05105157	-8.7890e-02	-0.24493573	0.06335475	2.3757e-01	1.3781e-01	7.7332e-02	2.5421e-01	1.1202e-01	7.6458e-01	6.0331e-01	2.9207e-01	7.6433e-01	-1.5557e-01	7.1163e-02	-1.8760e-01	-0.41814999	-1.8745e-01	-9.1977e-02	-0.07831439	-1.0275e-01	-3.6979e-01	3.5601e-01	5.6258e-01	2.9813e-02	1.8702e-03	2.6939e-01	2.9475e-01	5.5204e-01	4.6866e-01	9.5851e-02	TAT	CCT
-3.6822e-01	1.7837e-01	1.0969e-01	-9.8607e-02	-0.10279389	-2.3564e-01	-4.1175e-02	-5.7193e-01	-4.7532e-01	0.258495	3.7561e-01	4.4732e-01	5.6127e-01	5.7976e-01	3.4179e-01	8.1730e-01	6.3935e-02	1.4263e-01	1.2699e-01	0.15675831	-1.1174e-01	4.7452e-01	4.6856e-01	0.52949172	5.3760e-01	0.25266960	0.23242076	4.4990e-01	3.7557e-01	5.3457e-01	1.6311e-02	1.4838e-02	3.1276e-02	7.2685e-03	3.9510e-01	4.6644e-01	-2.5827e-01	-2.6113e-01	-2.8351e-02	-0.01801270	3.4769e-03	1.9973e-01	-0.16406595	-5.2623e-02	1.9508e-01	2.6279e-01	3.1366e-01	3.0785e-01	9.1939e-01	7.4022e-01	3.1918e-01	3.7424e-01	6.3783e-01	4.9001e-01	TAT	CGA
-1.2341e-01	4.0325e-01	2.0574e-01	5.0000e-01	0.37501374	2.4432e-01	4.3485e-01	7.2991e-02	1.9286e-01	0.515505	1.7683e-01	2.8462e-01	1.9897e-02	5.0834e-02	3.1773e-01	1.8984e-02	5.5805e-01	6.2047e-01	8.5182e-02	0.67705915	1.4260e-01	8.2341e-01	5.7249e-01	0.35603087	6.2022e-01	0.65136998	0.99179437	4.4776e-01	3.0025e-02	4.9383e-01	8.8422e-04	5.6266e-02	2.0427e-01	1.1074e-02	9.5099e-02	5.0634e-02	-6.4178e-02	-1.5133e-01	-1.9392e-01	0.01269573	1.4245e-01	1.8653e-02	0.08832057	3.8068e-01	5.8693e-01	5.9088e-01	4.6597e-01	4.3075e-01	8.9857e-01	5.9303e-01	6.6861e-01	6.7431e-01	1.8930e-01	5.4120e-02	TAT	CGC
-1.7470e-01	3.3377e-01	4.2497e-01	4.1585e-01	0.38171104	1.7763e-01	2.7001e-01	-1.2761e-01	-5.6996e-02	0.424864	2.9276e-01	2.5720e-01	3.1450e-03	8.7033e-03	4.2305e-01	1.2300e-01	5.0609e-01	6.8115e-01	1.9555e-01	0.60495978	2.7862e-02	7.3860e-01	6.0422e-01	0.52848942	4.8795e-01	0.43916756	0.15882817	4.7202e-01	1.7137e-01	5.8594e-01	1.8976e-04	1.5877e-03	4.5639e-03	7.7932e-03	1.5630e-01	6.3142e-01	-4.5416e-02	2.2267e-01	1.2626e-01	-0.03914121	-1.4922e-02	-1.6035e-01	-0.20661959	1.7466e-01	4.1863e-01	7.2296e-01	4.0341e-01	5.8000e-01	3.2315e-01	4.9421e-01	3.7676e-01	2.2604e-01	4.7698e-01	1.8557e-01	TAT	CGG
-3.5643e-01	8.0506e-02	-3.4231e-03	3.9509e-01	0.36392335	2.2049e-01	1.7040e-01	9.4331e-02	7.4777e-01	0.427424	4.8587e-01	6.7071e-01	9.0358e-02	1.0600e-01	3.5762e-01	5.3752e-01	5.1877e-01	4.5709e-02	-4.1235e-03	0.53059772	1.0382e-01	6.3364e-01	6.3727e-01	0.42774645	3.4376e-01	0.34797721	0.65921018	4.0124e-01	5.3781e-02	4.3930e-01	7.4960e-03	8.6853e-03	1.0107e-01	3.1483e-01	4.0014e-01	1.1505e-01	-1.1792e-01	-4.1935e-01	-2.8650e-02	-0.23689268	-1.7994e-01	-1.8341e-01	-0.10481820	-3.2055e-01	-4.7630e-02	5.2852e-01	1.8866e-01	5.6955e-01	3.8548e-01	2.7140e-01	4.4937e-01	6.5982e-01	3.6572e-01	5.9240e-01	TAT	CGT
-3.6137e-02	-3.3768e-01	-1.1654e-02	-1.5738e-01	-0.17170489	-7.8348e-03	-5.6890e-02	-3.1753e-01	2.7779e-01	0.656165	3.8414e-01	7.1062e-01	4.0320e-01	4.2932e-01	6.0039e-01	7.8550e-01	3.7291e-01	4.3173e-01	1.9400e-01	-0.14715958	-1.2254e-02	3.8401e-02	2.3705e-01	0.34122076	3.5031e-01	-0.10492529	0.80971737	5.2158e-01	6.1852e-01	5.3441e-01	4.0782e-01	4.1165e-01	1.5316e-01	1.3969e-01	6.0874e-01	9.1467e-02	5.1232e-01	2.1429e-01	1.3103e-02	0.17801754	1.9364e-01	9.1946e-03	-0.14128796	1.0344e-01	2.9559e-01	4.6875e-02	3.4632e-01	5.3351e-01	3.5610e-01	3.5315e-01	6.3809e-01	4.9530e-01	6.0709e-01	3.9896e-01	TAT	CTA
1.8720e-01	-1.3875e-01	3.2588e-01	-2.8256e-01	-0.35244811	-1.4627e-01	-3.8695e-01	-9.9507e-02	1.9119e-01	0.345179	4.9613e-01	4.8214e-02	7.1382e-02	1.9751e-02	3.2892e-01	1.0619e-02	4.5643e-01	3.8957e-01	3.3706e-01	0.26499378	-3.6390e-03	7.1006e-02	1.7073e-01	0.28228065	2.1205e-01	0.12533361	-0.22652736	1.0193e-01	2.4359e-01	7.0090e-01	7.0294e-01	4.3397e-01	9.5195e-02	4.1215e-01	5.1637e-01	5.6822e-01	3.7653e-01	1.0304e-01	4.4595e-02	0.54954686	4.3493e-01	3.3495e-01	0.34014276	5.1056e-01	4.3889e-01	3.7680e-02	6.3537e-01	7.2217e-01	5.8076e-04	1.4291e-03	5.4546e-02	2.2449e-02	2.8620e-02	8.5239e-02	TAT	CTC
3.7111e-01	-6.6159e-02	3.0805e-02	3.1728e-01	0.27570812	5.8376e-02	1.8654e-01	1.9292e-01	3.8246e-01	0.061421	6.3021e-01	3.2699e-01	6.2836e-04	1.1857e-02	5.8038e-01	5.3076e-02	2.3764e-01	1.3569e-02	2.3198e-01	0.02712809	-2.2154e-02	9.8383e-02	3.2985e-01	0.10489524	2.5171e-01	0.30492869	0.17337245	8.8533e-02	7.4311e-01	6.4970e-01	4.9808e-01	2.1560e-01	4.7477e-01	8.0946e-02	1.6075e-01	4.4499e-01	2.6308e-01	4.8353e-02	3.5869e-02	0.43728554	4.3043e-01	3.5799e-01	0.36702613	3.7065e-01	3.7548e-01	5.9231e-02	5.2815e-01	6.0410e-01	5.7223e-05	8.2880e-05	1.2139e-03	3.9563e-04	3.2448e-02	3.0548e-02	TAT	CTG
1.7042e-01	-7.6362e-02	7.5121e-02	-4.5215e-02	-0.26675672	-2.2411e-01	-3.6755e-01	-3.2335e-01	1.3205e-01	0.413772	5.0252e-01	2.9371e-01	7.0793e-01	7.3882e-02	2.4177e-01	9.4089e-02	2.3586e-01	5.7112e-01	4.8868e-02	0.04628884	3.5332e-02	-9.4841e-02	5.6949e-02	-0.12283898	-4.8977e-02	-0.19019112	-0.11381913	5.9301e-01	5.0031e-01	5.0160e-01	4.1147e-01	7.4723e-01	5.1218e-01	4.4293e-01	4.8752e-01	5.1927e-01	3.8145e-02	9.5194e-02	-1.2415e-02	0.43495820	2.5452e-01	2.4613e-01	0.17623177	4.0155e-01	3.9245e-01	4.4429e-01	6.2622e-01	5.4081e-01	1.8948e-03	7.1043e-02	1.9701e-01	2.3856e-01	9.5262e-02	1.1815e-01	TAT	CTT
1.4855e-01	-1.2177e-01	-9.5245e-02	9.2913e-02	0.26318468	1.7018e-01	2.0489e-01	4.3949e-01	3.7271e-01	0.216086	3.2477e-01	4.5395e-02	1.4944e-01	7.3023e-06	9.9777e-03	1.8854e-04	1.5431e-03	3.2610e-05	8.4696e-02	-0.22173125	1.6698e-01	-8.6646e-02	-1.4391e-01	0.00477329	-8.4508e-03	0.23281004	0.29368343	3.6692e-01	4.5045e-02	1.3094e-03	1.8075e-01	2.5447e-01	5.9088e-01	8.9714e-01	7.5538e-02	1.4061e-02	6.0305e-02	4.2797e-02	5.9801e-02	-0.03331373	-1.0067e-01	-1.2512e-02	-0.04092327	1.4294e-01	2.7270e-02	4.8628e-01	4.3802e-01	2.9088e-01	5.8807e-01	3.2451e-01	1.4321e-01	6.2039e-01	3.1346e-01	7.4786e-01	TAT	GAA
1.3002e-01	1.6886e-01	-8.2346e-03	-1.1031e-01	0.10418674	-1.0390e-02	4.2887e-02	7.9940e-02	1.5376e-01	0.272647	2.0879e-01	5.5139e-01	4.2220e-01	9.4213e-02	6.8499e-01	4.5326e-01	2.7536e-01	2.2010e-01	6.4127e-02	-0.08605677	6.2490e-02	-3.4552e-02	-1.9410e-01	-0.10211787	-1.0197e-01	-0.14115743	0.08689319	5.1585e-01	2.6057e-01	2.6429e-01	6.4882e-01	7.9936e-02	2.8210e-01	4.5283e-01	2.5934e-01	4.9744e-01	2.4857e-02	2.1694e-01	3.5486e-02	-0.15794268	-1.9845e-01	-3.1360e-02	-0.00879201	-1.5953e-01	-3.1390e-01	8.1463e-01	1.5543e-01	4.3956e-01	7.1619e-02	4.8456e-02	7.5836e-01	7.2976e-01	2.6391e-01	8.9132e-02	TAT	GAC
2.5508e-01	1.7785e-01	-4.0337e-02	2.4962e-01	0.45671660	3.1218e-01	2.9943e-01	5.9745e-01	3.1225e-01	0.072527	2.3397e-01	5.8481e-01	1.0363e-05	7.0936e-17	3.6221e-07	1.8224e-09	3.5481e-05	6.5774e-04	1.3331e-01	0.00762529	1.6100e-02	-2.6539e-02	-8.3651e-02	-0.04813022	-9.0041e-02	0.06452484	0.01578609	1.2330e-01	5.0634e-01	4.1756e-01	6.8377e-01	3.0594e-01	5.1667e-01	2.0131e-01	3.8983e-01	8.5883e-01	9.9487e-02	2.0677e-01	6.3970e-02	0.26253645	1.3698e-01	1.7654e-01	0.23251551	1.8284e-01	1.0777e-01	3.4121e-01	6.9693e-02	2.7602e-01	2.0967e-03	2.9694e-01	4.1989e-02	5.5025e-03	1.7085e-01	4.5523e-01	TAT	GAG
-1.0205e-01	6.3156e-02	-1.0765e-01	-2.0998e-01	0.07928714	-3.5817e-02	-2.1046e-02	2.9723e-02	-1.1347e-01	0.440320	3.0779e-01	9.4737e-02	4.3232e-03	1.4956e-01	6.4801e-01	5.1406e-01	4.3472e-01	3.1979e-01	-7.5460e-02	-0.09784292	1.3533e-02	-2.6080e-01	-3.3582e-01	-0.13681738	-2.2191e-01	-0.14255599	-0.01560703	3.9207e-01	3.1276e-01	5.9551e-01	1.8746e-03	2.3260e-05	7.9500e-02	4.3163e-03	2.6566e-01	7.9240e-01	-6.4921e-02	7.0289e-02	1.2614e-01	-0.20047755	-1.7330e-01	-1.2834e-01	-0.20103466	-2.6827e-01	-1.7690e-01	5.6026e-01	5.2154e-01	4.8660e-03	3.8423e-02	1.2779e-01	1.4989e-01	3.4508e-02	6.0029e-02	2.5225e-01	TAT	GAT
-1.3790e-01	2.0505e-01	-4.3046e-02	-9.2735e-02	0.10377919	-2.2241e-02	-2.6405e-02	4.6214e-02	1.2280e-01	0.467931	2.2537e-01	4.9550e-01	2.5002e-01	4.3513e-01	2.2456e-01	5.5048e-01	4.4828e-01	4.5045e-01	4.2912e-02	0.28810633	2.3260e-01	-1.9365e-01	-3.8077e-01	-0.21146402	-3.2549e-01	-0.10483040	-0.06702914	4.5568e-01	2.1360e-02	7.4955e-03	2.2718e-01	2.6266e-04	5.4606e-02	1.7845e-03	4.1348e-01	5.0269e-01	-2.0787e-01	4.6510e-02	1.6963e-01	-0.11436172	-2.3768e-01	-9.0658e-02	-0.22956529	-4.4519e-01	-1.2579e-01	2.7753e-01	6.2239e-01	5.5926e-02	5.0348e-01	1.1979e-01	5.6477e-01	1.0590e-01	4.7706e-02	4.6633e-01	TAT	GCA
8.3834e-02	4.8675e-01	1.0900e-01	1.3326e-01	0.16467842	1.6732e-01	1.2809e-01	3.2523e-01	2.2982e-01	0.489027	3.4562e-03	1.5916e-01	8.4850e-02	1.8940e-01	1.1511e-01	1.1206e-01	4.6090e-02	2.4972e-01	2.2691e-01	0.38922441	1.9401e-01	1.4130e-01	7.1933e-02	0.04429230	-1.3007e-01	0.04460028	0.24424256	7.9987e-02	1.0953e-02	2.1128e-02	2.0145e-01	5.1431e-01	6.6462e-01	2.2095e-01	5.2144e-01	1.6666e-01	-5.0143e-02	9.0332e-02	8.2941e-02	-0.11479734	-2.5586e-02	-4.2600e-02	-0.02604524	-8.9012e-02	-1.4393e-01	6.5111e-01	6.1329e-01	3.5997e-01	4.1644e-01	6.7432e-01	6.3192e-01	7.4821e-01	5.6226e-01	5.8081e-01	TAT	GCC
1.1866e-01	5.7263e-01	-1.1297e-01	2.9295e-01	0.46473497	2.1865e-01	2.3211e-01	-2.2592e-01	-2.8801e-02	0.526200	7.4788e-02	2.7678e-01	5.8074e-02	1.1920e-02	2.8030e-01	1.8620e-01	4.4742e-01	6.6633e-01	4.6182e-01	0.82557212	-6.6758e-02	1.1513e-01	2.6681e-02	0.33523020	1.2184e-01	-0.12362360	0.28310094	9.4617e-02	2.1963e-03	4.3038e-01	5.4162e-01	8.8153e-01	6.4110e-02	5.1631e-01	6.1768e-01	4.2555e-01	-1.8094e-01	2.9937e-01	-4.2316e-02	0.16410877	1.3095e-01	1.6317e-02	0.22263235	-1.0545e-01	1.7898e-01	6.0971e-01	4.8339e-01	4.3126e-01	5.3105e-01	6.3192e-01	7.0435e-01	5.2483e-01	6.1642e-01	7.1312e-01	TAT	GCG
-1.2886e-01	3.7499e-01	3.3358e-03	-1.6072e-01	-0.07259257	-1.6646e-01	-9.0564e-02	2.1189e-02	4.0817e-02	0.356924	1.4404e-01	6.1048e-01	4.0708e-02	4.8810e-01	6.9499e-02	3.3413e-01	6.0027e-01	5.3821e-01	1.1810e-01	0.36342443	6.0681e-02	9.0313e-02	-9.4825e-02	-0.09433555	3.2923e-03	0.31920599	0.25522468	3.6155e-01	2.7262e-02	3.4478e-01	3.6715e-01	4.6896e-01	4.1153e-01	7.2562e-01	6.3396e-02	2.0164e-01	-2.8165e-01	2.4541e-01	1.7285e-01	-0.16072655	-2.6358e-01	-1.5285e-01	-0.22413149	-3.0772e-01	-2.6672e-01	7.4572e-02	1.0092e-01	5.3113e-03	1.9696e-01	5.0347e-02	3.4619e-01	8.7851e-02	1.6852e-01	2.8983e-01	TAT	GCT
2.6638e-01	9.5024e-02	4.7231e-02	5.7426e-01	0.72320477	3.7213e-01	5.0803e-01	5.6607e-01	6.4459e-01	0.120909	1.5654e-01	2.9265e-01	5.9540e-25	3.0432e-22	7.9383e-08	1.5052e-12	1.2748e-03	8.5675e-07	1.4783e-01	0.14912658	1.7464e-01	-3.3969e-02	-1.8945e-01	-0.12809339	-2.0173e-01	0.06260389	0.13827749	1.5088e-01	3.4440e-01	8.3719e-02	5.6854e-01	3.2057e-01	1.0597e-01	7.4418e-03	4.2449e-01	3.8979e-01	-3.3882e-01	-2.9767e-02	5.7917e-02	0.15200767	1.3729e-02	8.9237e-02	0.09948232	-1.4544e-01	-2.2618e-01	1.2287e-02	5.2059e-01	5.7891e-01	1.4823e-01	5.5183e-01	4.6787e-01	3.2577e-01	4.1011e-01	2.9348e-01	TAT	GGA
2.0508e-01	2.8490e-01	-1.1331e-01	5.0976e-01	0.46806984	1.4114e-01	2.7570e-01	4.7955e-01	8.1269e-01	0.081797	2.9186e-01	3.7343e-01	3.9187e-11	4.0497e-06	2.3864e-01	2.8331e-04	5.4760e-03	1.8361e-09	1.4588e-01	0.48762614	8.3217e-02	6.3418e-02	2.4985e-02	-0.08563823	3.2280e-02	0.09659943	0.12983734	1.9498e-01	2.3296e-03	3.7705e-01	5.0786e-01	4.5678e-01	4.6404e-01	7.2013e-01	4.2165e-01	3.8146e-01	-2.5371e-01	-3.4154e-03	5.5713e-02	-0.10777052	-1.0324e-01	-1.4758e-01	-0.03386020	-2.6827e-01	1.5411e-01	1.2671e-01	4.9400e-01	5.3638e-01	4.3504e-01	4.7706e-01	5.1574e-01	7.8987e-01	2.5895e-01	5.2114e-01	TAT	GGC
5.2704e-01	2.4363e-01	1.2373e-02	4.3531e-01	0.65379769	2.2341e-01	3.9673e-01	1.1642e-01	7.9046e-02	0.075809	2.2079e-01	5.7876e-01	7.7497e-10	4.2039e-11	1.9771e-02	8.8648e-05	3.1313e-01	6.0471e-01	2.3383e-01	0.41180526	-7.1680e-02	-4.1303e-02	-1.3502e-01	-0.11630138	-1.1047e-01	0.07792303	0.15799587	7.8603e-02	2.8893e-02	3.5170e-01	5.9480e-01	2.2952e-01	4.0957e-01	2.7868e-01	4.6999e-01	3.4675e-01	-1.7936e-01	-1.6224e-01	-4.2625e-03	0.24219305	1.8091e-01	2.9488e-01	0.32002850	4.6049e-02	-1.4585e-01	3.2394e-01	4.4103e-01	5.4170e-01	6.5718e-02	3.0431e-01	3.5664e-02	1.4343e-02	6.4496e-01	5.8302e-01	TAT	GGG
1.1930e-01	-9.3259e-02	-8.3342e-02	3.6224e-01	0.30453945	2.4106e-01	1.8227e-01	2.1429e-01	6.4828e-01	0.196468	3.1675e-01	1.0936e-01	3.9490e-03	2.7108e-02	1.7325e-02	9.6319e-02	2.9977e-01	1.7613e-03	1.3026e-01	0.20969688	1.3101e-01	-5.5250e-02	-8.1863e-03	0.08257953	1.6874e-03	0.20318291	0.21503892	2.9276e-01	1.2913e-01	5.6037e-02	5.8637e-01	8.6202e-01	4.2252e-01	4.2316e-01	2.4344e-01	2.7532e-01	-3.2702e-01	-9.8426e-02	8.7516e-02	0.06785768	1.6174e-01	9.8380e-03	0.04140854	6.0364e-02	2.5586e-01	1.4910e-01	5.6991e-01	2.9918e-01	5.5376e-01	2.6615e-01	5.1364e-01	7.7290e-01	5.8409e-01	3.3940e-01	TAT	GGT
1.2550e-01	2.4207e-01	7.9843e-02	1.2370e-01	0.11361427	3.8611e-02	6.7221e-02	1.6303e-01	1.7694e-01	0.525057	1.9265e-01	4.9549e-01	2.3889e-01	4.0970e-01	4.4600e-01	4.5355e-01	4.1626e-01	4.1176e-01	-1.8097e-02	0.07204342	1.7762e-01	-3.1706e-02	6.6336e-02	-0.08419586	-4.2683e-02	0.29846510	-0.01668952	6.3319e-01	6.9511e-01	8.5297e-02	3.7191e-01	6.3549e-01	6.1660e-01	3.8603e-01	1.9970e-01	6.0385e-01	1.2574e-01	-9.4637e-02	-2.8548e-02	-0.16136684	-2.6874e-01	-1.5351e-01	-0.13965413	-5.2519e-01	-7.0609e-01	5.7315e-01	6.8118e-01	3.9053e-01	3.5370e-01	1.6098e-01	4.0532e-01	4.2582e-01	8.2210e-02	6.2191e-02	TAT	GTA
6.5515e-02	1.4399e-01	5.3452e-02	-6.2071e-02	0.02133361	3.8380e-02	-1.0380e-01	2.3652e-01	-2.5557e-01	0.577315	2.4548e-01	5.2299e-01	4.9485e-01	4.5912e-01	3.9950e-01	3.6306e-01	1.7835e-01	1.9846e-01	6.0535e-02	0.24710465	1.7189e-02	-1.1757e-01	-1.2178e-01	-0.10221172	-1.3812e-01	-0.21811409	-0.33657443	6.7431e-01	2.1973e-01	6.9863e-01	3.3280e-01	4.0728e-01	4.1720e-01	2.6837e-01	2.9184e-01	1.0280e-01	-1.5361e-01	6.5697e-03	-4.1813e-03	-0.00442166	-1.2230e-01	1.8827e-01	0.07369635	-1.9856e-02	-3.8161e-01	4.2479e-01	6.7508e-01	6.8371e-01	7.9211e-01	4.8629e-01	2.9746e-01	6.2257e-01	6.6814e-01	1.6743e-01	TAT	GTC
-1.8772e-01	-1.0305e-02	5.4617e-04	1.3608e-01	0.12762198	-7.3483e-02	-5.8890e-02	1.6875e-01	2.9218e-01	0.161000	3.2819e-01	5.7372e-01	2.5400e-02	1.9854e-01	4.3827e-01	3.4867e-01	2.1607e-01	6.6867e-02	1.8637e-01	0.12213333	-6.9464e-02	-5.5727e-02	-6.8756e-03	-0.00206083	-2.1300e-02	0.13968104	0.07808684	2.2614e-01	1.5993e-01	4.6268e-01	4.8670e-01	5.3100e-01	5.7121e-01	7.8778e-01	3.0385e-01	5.7277e-01	5.1576e-03	2.8267e-01	5.7173e-02	0.07494683	5.2795e-04	5.3687e-02	0.17178871	2.8086e-02	9.4660e-02	5.5051e-01	6.0267e-02	5.3722e-01	3.6381e-01	4.6134e-01	3.9240e-01	1.3151e-01	6.2994e-01	4.7646e-01	TAT	GTG
-1.5528e-02	1.7241e-01	6.2529e-02	-1.8355e-01	-0.13886653	-2.0867e-01	-3.6393e-01	-1.4661e-01	-1.3659e-01	0.618949	2.4552e-01	4.6920e-01	3.4370e-01	4.1506e-01	6.2017e-02	2.2970e-02	3.7583e-01	5.1076e-01	4.5143e-02	0.12082410	5.1238e-02	-1.9600e-01	-1.5992e-01	-0.23537503	-2.0011e-01	-0.21863167	-0.20890322	6.3058e-01	4.2045e-01	5.1591e-01	2.1463e-01	2.5468e-01	5.7816e-02	9.1214e-02	3.3792e-01	3.7135e-01	-2.3895e-01	5.1366e-03	2.3562e-01	-0.08314649	5.5454e-03	-1.4913e-01	0.06641043	-1.4226e-01	-3.2245e-02	3.0849e-01	5.8596e-01	2.9558e-04	5.8139e-01	7.4014e-01	5.4623e-01	5.3729e-01	5.3057e-01	4.5614e-01	TAT	GTT
-9.1290e-02	-3.6323e-01	-7.8619e-02	-3.6045e-01	-0.36545432	-1.5026e-01	-2.3678e-01	-1.1864e-01	9.3540e-02	0.609430	6.0277e-02	2.6379e-01	8.1747e-04	1.4667e-03	2.3981e-01	3.7834e-02	4.7378e-01	6.3390e-01	4.6438e-02	-0.44457004	-6.0945e-02	-2.9493e-01	-1.7424e-01	-0.20508817	-3.2980e-01	0.01042692	-0.11306073	4.2591e-01	5.4885e-02	4.9349e-01	7.2634e-02	3.1448e-01	2.8048e-01	3.8495e-02	6.3442e-01	6.6418e-01	1.3539e-01	-2.2009e-01	-9.6994e-02	-0.03274077	-8.7373e-02	-5.7687e-02	-0.06403648	1.6144e-02	1.8790e-01	4.3013e-01	2.2126e-01	1.8108e-01	6.9946e-01	4.0654e-01	6.6947e-01	6.8213e-01	5.4094e-01	4.9753e-01	TAT	TAC
-1.7467e-01	-4.3684e-01	-2.2584e-01	-4.3938e-01	-0.38964298	-4.9912e-01	-2.3012e-01	-3.0989e-01	-9.0877e-01	0.505588	9.2516e-02	3.0632e-03	1.7610e-04	1.7921e-03	4.9223e-04	6.2837e-02	1.9265e-01	5.1547e-03	-3.8751e-01	-0.34799502	-1.0655e-01	-3.0984e-01	-3.5603e-01	-0.11948481	-2.9994e-01	-0.34666497	-0.68094176	3.4059e-02	1.5936e-01	2.7548e-01	1.8861e-02	2.2508e-02	3.7686e-01	3.0287e-02	1.6739e-01	8.3618e-03	7.4377e-02	-3.3163e-01	-9.9043e-02	-0.28167952	-1.7832e-01	-2.3432e-01	-0.22436756	-1.8541e-01	1.1927e-01	5.5348e-01	9.4308e-02	1.4169e-01	2.9135e-02	2.5249e-01	9.9567e-02	1.2056e-01	3.6910e-01	6.2097e-01	TAT	TAT
-1.2036e-01	-8.2264e-03	5.9159e-02	3.8665e-02	0.15582781	7.9521e-02	8.3559e-02	4.7439e-02	-9.1433e-02	0.359851	7.6452e-01	4.6116e-01	7.6359e-01	2.7571e-01	6.0581e-01	5.5037e-01	5.9793e-01	6.8774e-01	2.7221e-02	-0.49346262	5.8717e-02	-1.0986e-01	-1.8239e-01	-0.30372036	-2.1409e-01	-0.36814744	-0.65663843	6.6620e-01	6.9578e-02	4.6521e-01	5.5085e-01	4.1703e-01	1.3788e-01	2.9201e-01	2.7814e-01	1.1657e-01	-9.8206e-02	-7.7574e-02	1.2180e-01	-0.04946937	-8.1251e-03	-1.6935e-01	-0.04683394	1.6940e-01	2.9970e-01	5.0571e-01	6.6139e-01	1.6132e-01	4.7416e-01	6.6457e-01	3.5926e-01	7.8269e-01	4.3508e-01	3.2836e-01	TAT	TCA
3.2145e-01	-2.3017e-02	-6.7241e-02	-8.9866e-03	0.30273721	2.1399e-01	3.7123e-01	5.0482e-01	5.7518e-01	0.130659	6.1073e-01	4.3617e-01	1.4978e-01	8.3797e-02	2.1218e-01	3.3055e-03	2.3579e-02	1.1820e-02	-8.2840e-02	-0.27852456	3.4616e-02	-5.2970e-01	-4.0425e-01	-0.34827864	-5.2751e-01	-0.14472586	0.13933597	5.8701e-01	2.1123e-01	6.5189e-01	5.4876e-03	5.9879e-02	7.4450e-02	2.1658e-02	5.1450e-01	6.6794e-01	8.1203e-03	1.4499e-01	1.3735e-01	0.06940380	6.4725e-02	1.5580e-01	0.13929806	8.1579e-02	2.0273e-01	5.5421e-01	3.9703e-01	1.0192e-01	6.6607e-01	6.4144e-01	4.2116e-01	4.9637e-01	6.5013e-01	4.4521e-01	TAT	TCC
3.2964e-01	-3.0074e-01	6.6356e-02	4.2609e-01	0.76310983	5.5528e-01	6.0505e-01	5.2652e-01	8.8928e-01	0.466130	5.1990e-01	5.0720e-01	8.2049e-02	9.7363e-04	1.5546e-01	6.7522e-02	2.0838e-01	2.5215e-02	1.3671e-01	-0.00976343	5.8910e-02	2.9494e-01	1.5203e-01	0.19444065	1.0288e-01	-0.24163392	0.56934473	5.8587e-01	5.7981e-01	5.1607e-01	3.9871e-01	4.2305e-01	6.0742e-01	6.7972e-01	5.8637e-01	3.8675e-01	8.8669e-02	-1.1855e-01	4.7768e-02	0.20493323	6.2554e-02	1.9396e-01	0.08147186	1.3231e-01	6.2979e-02	4.8334e-01	5.7597e-01	5.0204e-01	4.1875e-01	7.7398e-01	4.7894e-01	7.6184e-01	6.3212e-01	8.6726e-01	TAT	TCG
-3.7966e-02	-1.6420e-01	1.2945e-02	-1.0824e-01	-0.07140766	-4.7377e-02	-8.1169e-02	1.1354e-01	-1.5792e-01	0.584653	3.6160e-01	6.3077e-01	3.5895e-01	4.5057e-01	6.1967e-01	4.6736e-01	4.8906e-01	4.2324e-01	-3.2156e-01	-0.31768772	-1.3779e-02	-2.7104e-01	-2.6621e-01	-0.49972551	-2.5483e-01	-0.37416853	-0.50344741	1.3721e-01	1.2072e-01	5.0129e-01	1.3067e-01	1.6049e-01	1.1862e-03	1.9303e-01	1.2679e-01	5.7404e-02	-1.2442e-01	-3.5954e-02	7.5469e-02	-0.06085917	-1.7812e-02	-1.3528e-02	-0.07852278	-1.3970e-01	-6.1248e-02	4.6502e-01	7.1361e-01	3.2936e-01	6.9963e-01	5.4803e-01	4.1700e-01	4.0404e-01	4.9834e-01	7.9046e-01	TAT	TCT
2.9610e-02	1.4210e-01	1.1403e-01	1.5689e-01	0.08381445	2.1350e-01	2.5625e-01	3.4228e-01	3.4064e-01	0.601258	6.2049e-01	4.5718e-01	4.7503e-01	6.7929e-01	3.7584e-01	1.8081e-01	3.2110e-01	4.0550e-01	-1.4829e-01	0.22378155	-6.4197e-02	-2.4578e-01	3.4639e-02	0.13797711	-1.8853e-01	-0.09443256	-0.05351977	6.5522e-01	4.2411e-01	6.3883e-01	3.6212e-01	4.2684e-01	5.6543e-01	4.3776e-01	6.0231e-01	7.8424e-01	4.9758e-01	2.4101e-01	-6.1789e-02	0.04127366	-8.2512e-02	-2.3333e-02	0.03502353	-2.7143e-01	-4.8892e-01	3.3096e-02	2.8113e-01	6.4814e-01	4.9126e-01	5.2901e-01	5.8840e-01	7.3068e-01	3.2901e-01	1.1790e-01	TAT	TGC
6.6621e-02	1.4451e-01	-1.5643e-01	4.4989e-01	0.58914960	3.1118e-01	5.3549e-01	4.3032e-01	2.7961e-01	0.556797	4.1295e-01	9.5100e-02	3.5311e-04	3.2380e-04	9.0813e-02	4.1090e-03	1.2032e-01	3.8678e-01	2.2861e-01	0.21478790	-1.7388e-01	6.6786e-01	4.4245e-01	0.50271444	4.0756e-01	0.13604671	0.44149968	3.6361e-01	4.7194e-01	8.2860e-02	4.7744e-04	1.7631e-01	1.4815e-02	1.7281e-01	5.9216e-01	1.9521e-01	1.2394e-01	-1.7720e-02	-2.2432e-02	0.27027521	2.5292e-01	3.4051e-01	0.34045338	2.8385e-01	3.0010e-01	4.7842e-01	7.1828e-01	6.9843e-01	3.6216e-02	6.6680e-02	1.9634e-02	1.6513e-02	1.9412e-01	2.3482e-01	TAT	TGG
-2.5683e-01	-4.1033e-01	1.2863e-01	3.5995e-01	-0.19249113	-3.7258e-01	9.5077e-02	-7.8097e-03	-3.6678e-01	0.372729	1.5403e-01	1.6333e-01	2.5381e-01	3.6269e-01	3.0212e-01	5.5086e-01	4.1419e-01	3.4171e-01	-3.1618e-01	0.08663221	4.5667e-02	1.1966e-01	1.6671e-02	-0.10300969	-1.3422e-01	-0.01650965	0.11918026	3.2073e-01	5.4773e-01	3.9177e-01	5.4910e-01	7.1049e-01	6.4789e-01	5.0143e-01	6.1944e-01	7.2006e-01	4.5008e-01	-2.5088e-01	-7.6598e-02	0.01534540	9.1322e-02	-5.1582e-02	-0.11431968	-1.6738e-01	-5.8435e-01	3.9083e-02	3.0858e-01	4.8173e-01	8.0796e-01	5.2304e-01	7.5006e-01	5.0674e-01	4.6502e-01	9.2880e-02	TAT	TGT
-1.2993e-01	-6.0140e-01	-3.1750e-02	1.8062e-01	0.01719717	1.9373e-01	1.1026e-01	-1.6445e-01	7.9209e-02	0.508447	1.4267e-02	6.1884e-01	2.0351e-01	6.0393e-01	4.1499e-01	4.5504e-01	4.8080e-01	6.6296e-01	-1.5935e-01	-0.72837365	-2.3085e-02	-1.0423e-01	3.1258e-02	-0.20840609	5.8907e-02	0.01111323	-0.41000834	4.9804e-01	5.5632e-03	3.7712e-01	6.2357e-01	3.9564e-01	3.1038e-01	4.5322e-01	6.3766e-01	4.4445e-01	9.3388e-02	-7.3804e-02	-7.2142e-02	-0.02295688	-2.5427e-01	-1.3941e-01	-0.41576232	-2.3468e-02	2.4342e-01	5.1580e-01	6.8849e-01	2.3343e-01	9.0110e-01	2.0732e-01	5.5849e-01	9.3945e-02	6.5477e-01	4.5878e-01	TAT	TTA
-5.8105e-01	-4.6716e-01	1.0584e-02	-1.3000e+00	-1.12005731	-9.4741e-01	-8.3189e-01	-8.6505e-01	-5.5819e-01	0.049976	1.6977e-01	5.9983e-01	1.8260e-17	3.5868e-11	9.5041e-08	3.8913e-08	8.2980e-03	2.1957e-02	-1.0844e-01	0.02442551	-1.1001e-01	-2.4317e-01	-3.0437e-01	0.11590337	3.3532e-02	0.03996079	0.40019327	3.3314e-01	6.3377e-01	1.3395e-01	1.8623e-01	1.3398e-01	4.4299e-01	6.5053e-01	6.1617e-01	1.6682e-01	2.1684e-01	-6.3236e-02	-2.2127e-02	-0.05273800	-4.5290e-03	-7.0843e-02	-0.19603552	-2.1560e-02	-2.1221e-01	1.5630e-01	5.0198e-01	7.8592e-01	7.2462e-01	7.4723e-01	6.3166e-01	1.9082e-01	6.2709e-01	4.2508e-01	TAT	TTC
1.6253e-01	-4.9178e-01	-5.5965e-03	3.4002e-01	0.09275416	2.4700e-01	1.0619e-01	-8.0783e-02	8.1466e-02	0.313861	2.5431e-02	5.9596e-01	5.6252e-03	2.8471e-01	3.7806e-01	4.0467e-01	4.8345e-01	6.8476e-01	1.6884e-01	-0.29251713	-2.3089e-02	9.1524e-03	9.6647e-02	0.09214203	1.5458e-01	0.07831982	0.05662321	3.6100e-01	1.2622e-01	3.0389e-01	6.3278e-01	2.4138e-01	5.1546e-01	2.7654e-01	5.9986e-01	5.1095e-01	4.0901e-02	7.8845e-02	-1.5228e-02	0.39899401	2.7141e-01	2.7328e-01	0.25096460	2.6797e-01	3.0643e-01	5.3707e-01	5.8802e-01	4.7902e-01	1.4202e-02	7.5768e-02	7.9963e-02	8.4963e-02	2.5590e-01	1.9906e-01	TAT	TTG
-5.5891e-01	-5.8526e-01	-6.8616e-02	-1.2174e+00	-1.20370621	-7.5654e-01	-9.0247e-01	-1.1603e+00	-1.2326e+00	0.051163	5.4526e-03	3.2103e-01	1.9492e-17	7.2523e-14	3.6445e-08	1.7529e-11	1.5235e-04	4.1813e-06	-2.5459e-01	-0.14606936	-9.1574e-02	-1.6431e-01	-3.3743e-01	-0.02778592	-2.3492e-01	-0.20919191	-0.35510006	2.3874e-01	2.5413e-01	2.0624e-01	1.6064e-01	1.6591e-01	8.0733e-01	1.4774e-01	3.0613e-01	1.0494e-01	-2.6304e-02	-3.1324e-01	-5.3217e-02	-0.17792741	-1.3285e-01	-2.6444e-01	-0.10091953	-3.5397e-01	-1.7807e-01	6.7014e-01	1.8903e-01	3.7468e-01	2.0564e-01	4.2927e-01	9.2847e-02	4.9258e-01	1.6085e-01	4.8540e-01	TAT	TTT
6.1878e-02	-3.6152e-01	-2.3316e-01	3.7749e-01	0.29945830	3.2607e-01	2.5685e-01	9.2917e-02	2.2746e-01	0.412179	1.5346e-01	2.3687e-05	1.2335e-03	4.2610e-02	1.4167e-02	1.8375e-02	4.7147e-01	3.5090e-01	3.3446e-01	-0.01599106	-6.1666e-02	4.7555e-01	2.1159e-01	-0.10956902	2.8108e-02	0.60289732	0.41031015	5.9010e-02	6.6921e-01	3.7360e-01	9.4727e-05	1.2023e-01	3.5223e-01	2.9665e-01	4.5093e-03	8.8569e-02	-3.3845e-02	-3.3909e-01	-3.0476e-01	-0.15154203	-1.7783e-01	-1.2692e-01	-0.09449219	-2.7113e-01	-9.7397e-02	6.3475e-01	1.9501e-01	8.9792e-08	2.2733e-01	1.7248e-01	3.6771e-01	3.7008e-01	1.8967e-01	4.7622e-01	TCA	AAA
-3.0551e-01	-1.2215e-01	-1.2157e-01	-4.1117e-01	-0.24477666	-3.6369e-01	-2.2689e-01	-7.2681e-02	-3.9345e-01	0.266180	3.5805e-01	6.5152e-02	1.3644e-02	2.7347e-01	9.3274e-02	1.4767e-01	5.2272e-01	1.7770e-01	-1.4091e-01	-0.04019672	-1.0185e-02	-1.8109e-01	-1.6917e-01	-0.00019633	-2.3838e-01	0.00835310	0.17308108	5.2342e-01	4.7846e-01	6.3005e-01	2.5868e-01	4.6561e-01	8.5871e-01	1.5861e-01	5.3326e-01	4.8061e-01	-3.8362e-02	-2.6451e-01	-8.9205e-02	0.01531268	-7.1737e-02	-1.5979e-01	-0.10361385	-9.7785e-02	-2.3140e-01	5.7304e-01	1.7805e-01	2.0200e-01	6.0824e-01	5.8267e-01	2.3747e-01	4.1394e-01	5.0290e-01	2.4980e-01	TCA	AAC
-4.5113e-02	-2.0510e-01	-2.8374e-01	1.4852e-01	0.16647349	1.5532e-01	2.3458e-01	1.2170e-01	1.8953e-01	0.519369	2.8370e-01	1.7908e-05	1.5967e-01	3.2953e-01	1.2369e-01	4.2664e-02	4.3070e-01	3.0065e-01	4.6028e-02	-0.19594494	-1.5128e-01	3.6278e-01	3.3563e-01	0.28466885	3.0770e-01	0.12410315	0.20009215	3.8900e-01	4.2892e-01	3.8838e-02	2.5712e-03	3.0219e-02	9.3508e-03	3.9651e-03	4.4994e-01	3.8712e-01	5.7487e-02	-2.4831e-01	-2.4423e-01	0.12328886	1.8512e-01	1.5148e-01	0.10964043	2.1738e-01	2.2797e-01	6.1183e-01	1.9441e-01	4.2965e-04	2.5165e-01	5.0433e-02	1.2082e-01	2.8283e-01	1.2766e-01	2.4607e-01	TCA	AAG
-1.1668e-01	-5.6745e-02	-1.2977e-01	-2.2864e-01	-0.25157655	1.8657e-02	-1.5967e-01	-1.4811e-01	-2.0035e-01	0.446842	4.5947e-01	1.6140e-02	7.6215e-02	7.9766e-02	6.0641e-01	2.9260e-01	4.7648e-01	4.4375e-01	-1.2975e-01	-0.03520805	-2.3700e-02	3.0206e-01	2.9749e-01	0.46549549	1.9657e-01	0.16530928	0.18037445	3.9232e-01	6.6519e-01	5.1815e-01	1.0826e-02	9.8640e-03	7.5860e-04	9.5897e-02	3.8855e-01	3.1949e-01	3.0572e-01	-1.8388e-01	-3.7980e-02	-0.15618012	-1.4297e-01	5.4719e-02	-0.18578366	1.6358e-01	-3.8406e-02	9.0925e-02	4.2548e-01	5.7121e-01	1.9377e-01	2.6746e-01	6.7676e-01	1.2927e-01	3.3571e-01	6.3210e-01	TCA	AAT
-1.6551e-02	-1.9946e-01	-7.0139e-02	1.6567e-01	0.22658716	2.5018e-01	2.6129e-01	4.2712e-01	1.6350e-01	0.597071	3.3245e-01	3.7247e-01	2.6247e-01	1.4413e-01	1.5875e-01	5.7965e-02	7.6560e-02	5.5072e-01	1.2208e-02	0.10439382	-1.3889e-01	-9.8093e-03	1.1356e-02	0.13177945	1.2361e-01	0.01259294	0.16354074	8.1912e-01	5.6279e-01	9.2676e-02	6.0021e-01	5.2811e-01	3.2657e-01	3.7857e-01	6.5035e-01	4.5987e-01	-2.0143e-02	2.2745e-01	3.4586e-02	0.28534595	2.4932e-01	7.4387e-02	0.24206330	1.7007e-01	2.6167e-01	6.0102e-01	2.2503e-01	3.9078e-01	2.2945e-02	2.9783e-01	5.7016e-01	1.8222e-01	3.5233e-01	1.8927e-01	TCA	ACA
-7.3675e-02	3.8283e-02	-1.0910e-01	-3.4271e-01	-0.21688655	-1.6717e-01	-6.7351e-02	-3.2188e-01	-9.8526e-02	0.573568	5.0303e-01	2.8169e-01	1.0004e-01	3.4295e-01	4.7110e-01	7.2705e-01	2.9963e-01	7.6778e-01	1.9736e-01	-0.01624103	-7.6746e-02	-4.4151e-01	-5.9030e-01	-0.36750977	-1.4881e-01	-0.44232943	-0.57561138	4.0171e-01	5.3331e-01	4.8021e-01	6.6258e-02	5.4141e-02	1.6381e-01	4.8536e-01	2.1087e-01	2.1955e-01	-6.0978e-02	-1.0158e-01	6.3512e-02	0.23999591	1.8931e-01	3.8580e-03	0.11890341	2.7922e-01	3.3442e-01	6.1734e-01	4.7172e-01	5.0738e-01	1.7035e-01	3.6275e-01	7.9220e-01	4.1443e-01	2.0505e-01	1.0944e-01	TCA	ACC
-1.3087e-01	-1.5095e-01	1.2367e-01	5.2274e-01	0.42195089	-5.8539e-02	3.0468e-01	9.7499e-02	-2.6494e-01	0.609182	4.5568e-01	2.5148e-01	1.4024e-01	2.5360e-01	8.6864e-01	3.2497e-01	6.4839e-01	6.8724e-01	-1.6616e-01	0.05396214	5.2670e-02	3.1784e-01	1.3230e-01	0.17862220	5.0576e-02	0.09628016	0.17517618	5.4826e-01	5.9152e-01	2.2004e-01	3.2075e-01	5.2431e-01	5.7076e-01	8.5245e-01	6.1195e-01	6.0767e-01	-1.1075e-01	-1.7142e-02	1.0623e-01	-0.09034226	1.1793e-01	2.7376e-02	-0.07061065	-9.8834e-02	3.3694e-01	6.3879e-01	5.1791e-01	3.6352e-01	7.4872e-01	6.0555e-01	3.4682e-01	4.9316e-01	6.4473e-01	3.9392e-01	TCA	ACG
-9.9637e-03	-6.1474e-01	-2.1364e-01	3.1288e-01	0.16007050	3.2503e-01	1.1787e-01	1.8257e-01	1.6846e-01	0.643629	1.4871e-02	4.1330e-03	3.4954e-02	3.7608e-01	3.8065e-02	4.4790e-01	4.5777e-01	4.9753e-01	8.1174e-02	0.28710867	-1.3403e-01	1.6514e-01	1.7599e-01	0.46029781	2.0256e-01	-0.06195738	-0.48099001	4.0312e-01	2.6688e-01	1.3243e-01	2.9662e-01	4.8792e-01	1.0786e-02	2.1471e-01	5.9191e-01	7.0378e-02	5.7188e-02	-8.2127e-02	3.9818e-02	0.32570033	3.0552e-01	2.5204e-01	0.21023183	-1.1633e-01	-9.1338e-02	3.8774e-01	5.8797e-01	5.5119e-01	9.6072e-03	3.3141e-02	8.2144e-02	1.2157e-01	4.6214e-01	6.5507e-01	TCA	ACT
1.3558e-01	-2.7276e-01	-1.8477e-01	-1.8902e-01	0.00544991	6.5678e-02	-1.1354e-01	-2.0945e-01	6.1158e-02	0.559187	1.7262e-01	4.6526e-03	2.7097e-01	5.1321e-01	6.8842e-01	4.6070e-01	3.8188e-01	2.1797e-01	3.1310e-01	0.51542279	-4.3388e-02	2.9959e-01	3.0105e-01	0.12588113	2.1834e-01	0.14716135	-0.06880741	7.8995e-02	2.0377e-02	3.9095e-01	4.2046e-02	7.0557e-02	5.0206e-01	1.1136e-01	4.3057e-01	7.8824e-01	3.4007e-01	-2.5867e-02	-1.7365e-01	0.04154182	-1.3771e-01	-1.4012e-01	-0.09910424	-1.3625e-01	-9.3977e-02	1.0171e-01	5.9038e-01	9.6708e-02	7.9969e-01	4.7675e-01	5.1776e-01	6.0494e-01	4.2430e-01	6.6596e-01	TCA	AGA
1.8446e-01	-1.0908e-01	-1.0334e-01	-1.9920e-01	-0.19092904	9.6714e-02	-5.9923e-02	-3.3981e-01	-2.2839e-01	0.448136	6.6664e-01	2.7090e-01	4.4297e-01	4.3521e-01	6.6133e-01	7.6260e-01	2.8804e-01	5.1976e-01	4.4076e-01	-0.07600093	-5.4973e-03	3.1101e-01	5.2975e-02	0.04562171	4.6610e-02	-0.07476828	0.30455437	3.2719e-02	6.4117e-01	4.7615e-01	1.4851e-01	7.4957e-01	8.0688e-01	5.7739e-01	6.1297e-01	4.2284e-01	9.2442e-02	2.1164e-01	1.7009e-02	-0.05872252	-4.1105e-02	2.2089e-02	-0.14544691	-1.3279e-01	-2.5368e-02	5.3927e-01	3.6004e-01	6.0303e-01	4.6530e-01	7.9293e-01	7.4859e-01	4.6203e-01	4.6387e-01	8.2934e-01	TCA	AGC
-1.5100e-01	-9.1457e-02	-9.3767e-02	1.8999e-02	-0.01060228	1.5155e-01	5.0374e-02	-1.3372e-02	3.9509e-02	0.513568	6.9575e-01	2.9373e-01	8.1456e-01	9.0258e-01	3.7991e-01	7.4695e-01	6.5974e-01	7.2994e-01	1.6318e-01	0.31632246	-1.5037e-01	3.0676e-01	3.8637e-01	0.11508107	2.4890e-01	0.13856270	0.14241620	4.4174e-01	1.5358e-01	1.9142e-01	1.0733e-01	7.7049e-02	4.9065e-01	1.0855e-01	5.4003e-01	6.2704e-01	7.8710e-02	3.7135e-01	-1.8279e-02	-0.00359133	-5.9605e-02	4.9997e-02	-0.06368554	-1.6654e-01	-7.2792e-01	6.0461e-01	2.7122e-01	7.0124e-01	9.0907e-01	6.5449e-01	4.6023e-01	6.8499e-01	4.8453e-01	8.1128e-02	TCA	AGG
-3.3186e-02	-2.3002e-01	-2.9456e-02	1.1331e-01	0.13191916	1.9276e-01	2.0924e-01	-4.3968e-01	-5.0340e-01	0.528662	3.1314e-01	6.4268e-01	5.4914e-01	4.7681e-01	2.8629e-01	2.3408e-01	1.7665e-01	2.9946e-01	8.5343e-02	0.05401850	2.5641e-02	2.7424e-01	5.2296e-02	-0.01739334	5.8013e-02	0.12169898	0.19912955	6.8013e-01	5.4693e-01	6.4625e-01	5.4978e-02	5.9130e-01	9.1405e-01	7.0086e-01	5.1056e-01	4.7453e-01	2.0417e-01	2.8113e-02	-5.0924e-02	0.02388876	-9.9656e-02	-1.8088e-01	-0.07918363	-1.0665e-01	-8.3385e-02	3.0320e-01	3.8987e-01	4.2535e-01	4.3554e-01	5.2878e-01	2.7000e-01	6.0020e-01	5.6261e-01	6.3849e-01	TCA	AGT
-5.3583e-01	2.0402e-02	1.5898e-01	-4.1014e-01	-0.36665950	-1.8149e-01	-2.6060e-01	-7.2953e-01	-1.1724e+00	0.162483	6.5384e-01	3.3206e-02	6.7118e-02	1.5484e-01	3.8351e-01	3.2357e-01	6.9141e-02	1.2537e-02	-4.1411e-01	-0.39595101	8.7316e-02	-2.5900e-01	-2.5685e-01	-0.13369300	-1.3444e-01	-0.38229762	-0.56975333	2.1826e-01	3.6416e-01	2.6739e-01	3.1927e-01	2.9215e-01	5.7017e-01	5.6047e-01	3.4679e-01	2.1429e-01	-5.2851e-01	-3.7832e-01	-1.0741e-01	-0.43611434	-1.5037e-01	-2.2928e-02	-0.10265343	-1.9361e-01	-3.9176e-01	4.1409e-02	2.0642e-01	2.8149e-01	1.6391e-02	4.1272e-01	7.2135e-01	5.6792e-01	4.5600e-01	2.0156e-01	TCA	ATA
-1.2677e-01	-1.0006e-01	-2.6788e-02	-1.3091e-01	0.12326869	5.2110e-02	8.4615e-02	4.4305e-01	5.4470e-01	0.568029	5.5329e-01	6.6376e-01	4.7438e-01	5.5559e-01	7.5926e-01	6.5486e-01	1.6166e-01	1.6771e-01	-2.4290e-01	-0.41654781	-2.4225e-02	-2.3151e-01	-1.6476e-01	-0.09729182	-6.1931e-02	-0.21530620	-0.01794013	3.7049e-01	2.4431e-01	4.5429e-01	5.3632e-01	5.8886e-01	5.4551e-01	8.0623e-01	4.7761e-01	6.2550e-01	-4.5697e-01	-3.4218e-01	-1.3688e-01	-0.06119724	-4.6989e-02	-1.0910e-01	-0.14277835	2.2890e-01	3.8155e-02	1.4148e-02	2.4588e-01	1.5098e-01	6.3262e-01	7.3328e-01	5.8113e-01	4.0504e-01	2.4147e-01	5.0865e-01	TCA	ATC
-2.4849e-01	-3.5872e-01	-1.8033e-01	4.2214e-02	-0.01350749	-1.8588e-01	-1.2769e-01	1.5116e-02	1.5145e-01	0.396447	9.9478e-02	1.8416e-01	7.7320e-01	5.3909e-01	4.4967e-01	3.4082e-01	6.2108e-01	6.1671e-01	2.9417e-01	-0.06580390	-8.4204e-02	-2.6388e-01	-1.7437e-01	-0.08411527	-2.1036e-01	-0.46345415	-0.17605547	1.5447e-01	4.9415e-01	2.7079e-01	4.6416e-01	4.1352e-01	6.1677e-01	2.1721e-01	1.3501e-01	5.5925e-01	-1.5031e-01	-4.6936e-01	-3.7694e-02	-0.14855885	-1.6170e-01	1.8055e-02	-0.06686803	-9.6063e-02	-1.5188e-01	3.7471e-01	6.1557e-02	6.5358e-01	1.9717e-01	1.9658e-01	7.5009e-01	5.2377e-01	5.1506e-01	4.7475e-01	TCA	ATG
-4.6104e-01	-8.2037e-02	-1.5087e-01	-7.4764e-02	0.06624030	2.1897e-01	2.9001e-01	3.3680e-02	-4.4582e-02	0.174705	5.4242e-01	4.9897e-02	6.3619e-01	3.8367e-01	2.1033e-01	3.5858e-02	6.0189e-01	6.2232e-01	-4.1918e-01	-0.31720994	-4.8686e-02	-2.8782e-01	-2.7595e-01	-0.01523310	7.9159e-03	0.23750143	-0.39657042	9.7921e-02	2.6847e-01	4.8133e-01	3.6991e-01	2.9044e-01	8.8752e-01	9.6806e-01	4.4989e-01	3.7496e-01	-2.1388e-01	-5.2113e-01	-1.4488e-01	-0.10230405	-1.1587e-01	-2.4764e-01	-0.13382790	-5.1687e-02	-3.2067e-02	2.4786e-01	3.2341e-02	3.9038e-02	3.8252e-01	3.6478e-01	1.2215e-01	2.7699e-01	6.0720e-01	7.9466e-01	TCA	ATT
1.8911e-01	-3.2674e-02	1.5078e-01	6.7025e-02	0.04804068	1.8072e-01	6.8058e-02	-1.5997e-01	5.1210e-02	0.456879	4.1835e-01	8.9080e-02	7.6071e-01	4.0485e-01	4.1139e-01	5.9526e-01	5.6373e-01	8.2057e-01	-4.6965e-02	-0.22358619	-8.4395e-02	9.2908e-02	-5.2180e-02	0.05927530	-6.4715e-02	0.14074325	0.36429841	6.7687e-01	3.1380e-01	3.9333e-01	6.0457e-01	7.5401e-01	5.3438e-01	6.6160e-01	5.0894e-01	2.7420e-01	9.5748e-02	1.9981e-01	1.2421e-01	0.28366755	1.0140e-01	1.4486e-01	0.36979988	4.6432e-01	6.7201e-01	6.0657e-01	3.9505e-01	1.1635e-01	1.0171e-01	4.1980e-01	4.5992e-01	8.2706e-02	9.4181e-02	1.2039e-02	TCA	CAA
-1.5124e-01	2.2364e-02	6.3856e-02	1.7182e-01	-0.18978421	3.3646e-02	-1.1490e-01	9.1368e-02	4.4771e-03	0.457138	3.2985e-01	3.3120e-01	3.6770e-01	3.8160e-01	5.9526e-01	4.3670e-01	5.6282e-01	8.0040e-01	1.1467e-01	0.27435272	3.7726e-02	-1.3258e-01	-1.2585e-01	-0.12370866	-1.6792e-01	-0.14914608	-0.36261978	5.5544e-01	3.3831e-01	5.5519e-01	5.5402e-01	4.8949e-01	6.6001e-01	4.7843e-01	5.2979e-01	4.1797e-01	-3.2624e-01	-7.4171e-02	1.2731e-01	0.11892176	8.8315e-02	5.8942e-02	0.17562688	-7.2086e-02	1.7608e-01	2.3115e-01	7.3975e-01	3.0914e-01	4.8944e-01	6.4537e-01	6.2722e-01	3.5582e-01	6.2087e-01	5.0653e-01	TCA	CAC
-1.0328e-01	1.5531e-01	1.6161e-01	-7.6468e-02	-0.12938867	9.8589e-02	6.0559e-02	-1.2869e-01	-1.3287e-01	0.508897	4.5313e-01	1.8046e-01	6.4140e-01	4.2259e-01	4.5802e-01	6.2790e-01	5.0657e-01	6.0508e-01	-1.8485e-01	-0.06694757	-1.9292e-02	-7.3049e-02	-1.6132e-02	0.07111998	5.2284e-02	-0.04064657	-0.06064595	1.9388e-01	4.1649e-01	6.3098e-01	5.2313e-01	6.0804e-01	5.2441e-01	5.7667e-01	5.8460e-01	5.1736e-01	1.9107e-01	2.0327e-02	1.6379e-01	0.04233372	3.4788e-02	7.3506e-02	-0.01586479	-8.3912e-02	-7.2135e-02	2.0386e-01	7.6441e-01	9.9680e-02	7.1675e-01	5.1597e-01	5.4531e-01	8.2166e-01	5.3296e-01	5.1550e-01	TCA	CAG
4.8572e-02	8.8059e-02	1.4933e-01	1.9610e-01	-0.00307588	2.9876e-01	2.3350e-01	6.0594e-02	2.6690e-01	0.541914	5.4189e-01	2.1849e-01	4.1719e-01	5.4097e-01	4.1955e-01	3.5515e-01	5.6984e-01	5.6333e-01	1.2342e-01	0.21215330	-6.5309e-02	2.5348e-01	1.0462e-01	0.22129214	2.2402e-01	0.39351336	0.36659766	5.5330e-01	2.8998e-01	3.3923e-01	4.3557e-01	5.9452e-01	3.4146e-01	2.7669e-01	2.8764e-01	2.5041e-01	1.2950e-01	5.2455e-02	1.6528e-01	0.07334834	-1.5129e-01	7.0139e-02	-0.08882651	9.8650e-03	-1.9467e-01	5.1593e-01	4.2191e-01	6.7310e-02	6.1244e-01	5.2607e-01	4.3079e-01	2.0877e-01	5.7257e-01	4.9562e-01	TCA	CAT
1.0513e-01	2.2226e-01	-7.7369e-04	4.1610e-01	0.35981120	7.4811e-02	2.4387e-01	3.1542e-01	5.4685e-01	0.542649	2.2107e-01	6.0628e-01	1.7134e-02	8.6255e-03	5.4999e-01	1.1686e-01	1.3127e-01	3.3111e-02	3.0035e-01	0.38616066	1.8902e-01	2.9202e-01	3.3227e-01	0.17172856	3.3260e-01	0.49719071	0.53571739	6.7257e-02	4.9455e-02	6.7724e-03	3.3404e-02	2.2240e-02	2.7076e-01	2.0421e-02	2.2871e-02	7.2242e-03	-2.9716e-01	2.1894e-01	-5.1139e-03	-0.42904052	-4.3184e-01	-2.4636e-01	-0.30672791	-4.4612e-01	-3.8687e-01	1.0312e-01	2.9413e-01	6.6425e-01	1.7605e-03	3.5089e-03	7.2189e-02	6.2345e-02	2.4996e-02	5.0985e-02	TCA	CCA
-7.3920e-03	1.8867e-01	3.0695e-01	1.7163e-01	0.23742606	1.7129e-01	1.9391e-01	7.3242e-01	6.1655e-01	0.582456	4.2767e-01	6.4575e-03	4.1495e-01	1.6723e-01	5.2345e-01	2.3346e-01	1.6459e-03	2.0799e-02	-1.2547e-01	0.22166780	1.7358e-01	3.4031e-01	2.6374e-01	0.32462814	1.3424e-01	0.86521950	0.48301484	4.8541e-01	1.8289e-01	1.9702e-01	8.8582e-02	1.8939e-01	1.6787e-01	4.7780e-01	1.2192e-03	1.3646e-01	-3.1269e-01	-5.1558e-02	-1.2151e-01	-0.50545571	-2.7675e-01	-4.9393e-02	-0.08698652	-1.4171e-01	-2.3258e-01	8.2180e-02	6.5654e-01	3.4442e-01	4.6812e-03	1.2153e-01	7.6649e-01	5.8984e-01	4.5963e-01	4.0371e-01	TCA	CCC
1.2321e-01	2.0904e-01	4.1726e-01	5.3773e-01	0.18637628	1.7736e-01	-1.0169e-01	1.0527e-01	3.9952e-01	0.527902	5.8512e-01	9.8369e-03	6.0903e-02	5.4779e-01	5.2558e-01	7.3371e-01	4.9838e-01	3.5002e-01	2.7030e-01	0.58490943	4.6168e-01	6.8053e-01	1.1864e-01	0.31311354	1.1466e-01	-0.10609346	0.62485560	3.9935e-01	1.9717e-01	7.4068e-06	1.1204e-02	6.9824e-01	2.8960e-01	6.9670e-01	5.8715e-01	1.2816e-01	-7.1619e-02	4.2336e-01	5.9447e-02	0.09346830	-1.6612e-01	-1.2767e-01	-0.06160490	-3.7304e-01	-2.3685e-01	6.9125e-01	1.5157e-01	5.7197e-01	5.8418e-01	6.7148e-01	6.4018e-01	4.9110e-01	3.0853e-01	4.9918e-01	TCA	CCG
2.1629e-01	-1.4348e-01	6.1396e-02	7.2205e-03	-0.05496318	-1.2875e-02	-7.6294e-02	8.4635e-02	4.6174e-01	0.301941	4.7314e-01	3.1618e-01	2.4924e-01	7.1912e-01	9.2758e-01	6.2935e-01	5.1732e-01	3.1923e-02	3.0355e-01	0.31387637	1.5785e-01	2.3244e-01	1.7399e-01	0.08675573	6.1608e-02	0.20398410	0.18555725	6.8212e-02	1.8567e-01	2.5779e-02	1.0043e-01	2.8848e-01	5.3645e-01	6.6532e-01	3.0046e-01	3.7151e-01	-2.8770e-01	-4.2241e-02	-1.9480e-02	-0.29757504	-2.8859e-01	5.5311e-03	-0.02132341	-2.0911e-01	-2.7312e-01	1.0759e-01	6.5500e-01	4.3032e-01	5.7510e-02	3.6152e-02	3.2758e-01	8.6301e-01	3.0435e-01	1.3553e-01	TCA	CCT
-4.6565e-02	1.5064e-01	6.9159e-02	4.2752e-02	-0.12514932	3.7657e-01	-2.3319e-02	-7.0039e-01	4.2342e-02	0.379375	5.7217e-01	6.7821e-01	8.5372e-01	6.8466e-01	1.2470e-01	5.0149e-01	1.4521e-01	7.7403e-01	1.7887e-01	0.25898099	8.0860e-02	2.8384e-01	5.8619e-01	-0.09709291	8.1051e-02	-0.19998360	0.31135083	5.0002e-01	4.2338e-01	6.0198e-01	3.1418e-01	1.1678e-02	7.2981e-01	3.5982e-01	5.4195e-01	3.7869e-01	2.7197e-01	5.6425e-01	-1.1051e-01	0.52294062	1.3122e-01	3.3191e-01	0.04768628	-2.1704e-01	-3.3529e-02	2.0476e-01	2.2768e-01	5.6963e-01	7.7051e-02	4.2138e-01	1.2175e-01	3.2463e-01	4.7415e-01	8.9116e-01	TCA	CGA
2.0131e-01	4.3617e-01	4.9637e-02	5.6364e-01	0.41585543	1.6204e-01	1.9577e-01	-2.1245e-01	-5.0542e-01	0.467492	2.4465e-01	7.0152e-01	7.4404e-02	3.0410e-01	5.4800e-01	5.3931e-01	5.4350e-01	4.7399e-01	4.3987e-03	0.21038352	-1.8385e-01	-2.9993e-01	1.5166e-02	-0.42958715	1.6976e-02	-0.00905267	-0.05175881	5.2948e-01	3.0434e-01	4.1094e-01	4.1087e-01	7.2683e-01	2.6630e-01	8.9859e-01	6.3036e-01	8.2459e-01	-5.7889e-02	5.8110e-01	-2.5927e-02	-0.16084913	-4.6611e-02	-2.8136e-01	0.04386788	1.0711e-01	-5.4245e-02	6.8110e-01	1.7986e-01	6.8178e-01	6.1181e-01	4.7056e-01	4.1147e-01	6.2471e-01	6.1595e-01	8.9081e-01	TCA	CGC
-4.9245e-02	2.0338e-01	4.0137e-02	8.9173e-02	0.18619606	3.7934e-01	2.6157e-01	-5.6489e-01	-4.6130e-01	0.483388	5.2552e-01	6.8427e-01	6.6387e-01	4.6051e-01	7.7835e-02	1.6337e-01	1.1265e-01	4.4472e-01	5.9067e-01	0.19134300	3.2563e-02	5.3363e-01	4.4654e-01	0.30346896	3.3898e-01	-0.18202279	0.23759306	1.0048e-02	3.8340e-01	2.4756e-01	1.9236e-02	3.7413e-02	1.3974e-01	1.7048e-01	5.0485e-01	4.7306e-01	3.0942e-01	2.6944e-01	1.2607e-01	0.14851680	3.2376e-01	4.5903e-01	0.13113962	2.9825e-01	6.5319e-01	2.5827e-01	4.8370e-01	6.5819e-01	4.7426e-01	1.0647e-01	8.2799e-02	5.1164e-01	2.9803e-01	2.3485e-02	TCA	CGG
-6.6575e-02	-1.1871e-01	1.1776e-01	6.1797e-01	0.18066116	2.2728e-01	1.0115e-01	1.0157e-01	-1.0194e+00	0.428902	5.3912e-01	3.9301e-01	5.5257e-02	6.1339e-01	4.9517e-01	5.8897e-01	6.4715e-01	3.4988e-01	4.4334e-01	-0.15398786	1.5062e-01	8.2092e-02	7.3260e-02	0.35022575	-2.7975e-01	-0.16784458	0.16140427	2.6273e-01	4.8402e-01	3.3623e-01	8.2004e-01	4.7963e-01	3.4875e-01	4.8999e-01	6.1357e-01	7.7996e-01	2.3581e-01	5.0229e-01	7.9582e-03	0.44973085	3.3752e-01	2.9220e-01	0.23224421	5.8181e-01	9.5094e-01	4.3244e-01	2.1308e-01	4.4569e-01	7.6226e-02	2.2786e-01	2.8900e-01	4.7788e-01	1.2445e-01	1.4146e-02	TCA	CGT
-2.0054e-01	-1.6208e-02	2.1879e-01	2.3849e-01	0.08842075	1.2856e-02	2.1398e-01	3.5649e-01	7.1781e-01	0.486192	5.4034e-01	1.2823e-02	3.3869e-01	3.8803e-01	5.1992e-01	3.3275e-01	3.4359e-01	1.4471e-01	1.6488e-01	0.27499836	-1.2116e-02	-3.7635e-01	-1.7180e-01	0.09156976	-1.0985e-01	0.08624776	0.35744480	3.4860e-01	3.4120e-01	7.6190e-01	2.0841e-01	3.9371e-01	6.8531e-01	3.8808e-01	5.8645e-01	4.1091e-01	-4.9738e-01	-4.8872e-01	7.9293e-02	0.17984943	-2.2265e-01	2.2435e-01	0.15715969	-7.9715e-02	-5.9378e-01	1.9533e-01	1.5694e-01	4.3226e-01	5.3172e-01	2.8294e-01	4.3661e-01	4.6212e-01	5.5137e-01	1.8580e-01	TCA	CTA
-1.6987e-01	3.2485e-02	1.2791e-01	-1.9859e-01	-0.23265193	1.0879e-02	3.7482e-02	-1.4707e-01	2.0390e-02	0.563776	6.4838e-01	3.8023e-01	3.8371e-01	4.7736e-01	8.4053e-01	8.4081e-01	5.0771e-01	3.8096e-01	-1.5653e-01	0.17189407	1.3419e-01	-2.0823e-01	-2.1713e-01	-0.14315258	2.2675e-02	-0.24027836	-0.31783841	4.4556e-01	5.0592e-01	3.0826e-01	4.7827e-01	3.1589e-01	4.9681e-01	5.9163e-01	4.3266e-01	4.8760e-01	-5.0012e-01	-2.2499e-01	-1.7143e-01	-0.00440625	-9.3080e-02	-3.1161e-01	-0.16070902	7.8282e-02	1.3436e-01	1.2018e-02	3.4946e-01	3.0964e-01	8.6119e-01	5.6353e-01	1.8152e-01	4.1589e-01	5.9148e-01	5.2603e-01	TCA	CTC
1.1994e-02	-4.3648e-02	4.1220e-01	1.8388e-02	-0.03652339	-2.1220e-01	-2.0087e-01	4.7496e-02	1.1160e-01	0.549140	3.8843e-01	5.0387e-07	4.1196e-01	3.1983e-01	9.8531e-02	1.3117e-01	5.8258e-01	5.6890e-01	2.5456e-01	0.04736964	1.4256e-01	-4.8985e-01	-3.1824e-01	-0.19717122	-2.4038e-01	-0.16365754	-0.01846821	1.1244e-01	1.8685e-01	1.0894e-01	6.1748e-03	8.5827e-02	1.6973e-01	1.4617e-01	3.7925e-01	5.4845e-01	-2.6598e-01	-2.2131e-01	4.5566e-02	-0.17531088	-2.4969e-01	-1.8608e-01	-0.23465471	-1.5476e-01	-1.0730e-01	8.4520e-02	2.8320e-01	6.5951e-01	1.1844e-01	8.0087e-02	9.8365e-02	4.3541e-02	3.3871e-01	4.9146e-01	TCA	CTG
-1.9210e-01	5.4092e-03	2.1409e-01	1.8224e-01	0.14680066	-2.7535e-01	-3.9369e-02	-6.7218e-02	1.3508e-01	0.422740	6.2137e-01	4.7243e-02	3.2263e-01	3.0632e-01	2.3015e-01	2.7257e-01	6.4523e-01	6.7924e-01	-1.3460e-01	0.02796405	-4.0777e-02	-1.4761e-01	-1.3508e-01	-0.24251905	-1.2936e-01	-0.36987261	-0.51016027	5.0498e-01	5.8730e-01	6.3494e-01	5.1968e-01	6.2629e-01	3.9414e-01	5.4681e-01	3.4951e-01	2.2683e-01	-5.2107e-01	-3.5518e-01	4.2912e-02	-0.06971224	-2.7228e-01	6.9427e-02	-0.19442843	-1.4425e-01	-2.8999e-02	1.1515e-02	1.3629e-01	7.0279e-01	5.9113e-01	1.4879e-01	7.1491e-01	3.1524e-01	5.3126e-01	8.4539e-01	TCA	CTT
2.1779e-01	-1.2524e-01	5.2499e-02	1.1556e-01	0.19429505	1.5971e-01	2.6241e-01	4.5387e-01	3.4494e-01	0.162112	4.9672e-02	3.3187e-01	7.3046e-02	2.2513e-01	3.5620e-02	3.5919e-05	5.5182e-04	6.1568e-03	-8.1030e-02	-0.33665095	2.9697e-02	-1.4855e-01	-1.4339e-01	0.08765680	9.4589e-03	0.08254631	-0.01717391	4.0610e-01	1.7579e-01	4.7081e-01	6.0932e-02	5.0671e-02	2.8724e-01	8.9095e-01	3.9611e-01	7.8706e-01	1.9955e-01	1.6012e-01	6.2575e-02	0.31262696	3.9072e-01	1.4304e-01	0.14367405	3.0550e-01	1.7207e-01	6.1880e-02	3.0460e-01	1.8906e-01	4.4596e-05	5.5442e-07	1.3435e-01	7.8528e-02	8.5343e-02	2.0648e-01	TCA	GAA
6.8108e-02	4.1928e-02	-5.5368e-02	-6.5714e-02	0.15740900	2.1649e-02	2.3800e-01	4.0407e-01	5.4193e-01	0.473090	3.9661e-01	4.4882e-01	4.6027e-01	1.9605e-01	6.2345e-01	2.2903e-03	3.2443e-03	2.1923e-05	-1.1090e-01	-0.30895949	-2.3314e-02	-3.3221e-01	-1.7569e-01	-0.02960626	-3.1271e-02	0.07883017	-0.03705379	3.2461e-01	1.8730e-01	5.9908e-01	2.9538e-04	1.3264e-01	7.0554e-01	7.3129e-01	4.7651e-01	7.2989e-01	1.6027e-01	-1.0759e-01	2.2882e-03	0.39902187	4.3978e-01	2.4330e-01	0.23356489	1.8235e-01	2.4742e-01	2.0303e-01	4.2514e-01	2.5253e-01	7.0935e-05	9.7954e-04	1.4005e-02	1.9138e-02	2.3048e-01	1.3709e-01	TCA	GAC
5.2574e-02	8.8726e-02	8.8357e-02	-1.4495e-02	0.12131832	-1.0698e-01	3.9018e-02	3.1810e-01	4.6044e-01	0.514373	2.2392e-01	2.6045e-01	3.8516e-01	2.8140e-01	1.8033e-01	3.9742e-01	1.2285e-02	4.7399e-05	6.8658e-03	-0.23499795	1.0366e-01	1.1442e-01	6.6547e-02	0.02491712	4.5360e-02	0.10463852	0.00545058	6.5197e-01	2.5552e-01	2.5052e-01	1.1747e-01	3.7551e-01	6.6564e-01	5.3633e-01	3.3509e-01	9.4520e-01	2.7169e-01	-8.0720e-04	8.3022e-02	0.29307948	2.0875e-01	2.5766e-02	-0.00733942	2.0500e-01	1.4492e-01	3.8684e-02	5.5760e-01	3.1019e-01	4.6792e-04	3.9797e-02	5.1564e-01	6.9499e-01	1.6394e-01	2.8565e-01	TCA	GAG
7.2237e-02	-1.0231e-01	1.1045e-01	-9.4355e-02	0.06725881	-9.5307e-02	7.0004e-02	2.4278e-01	-1.0181e-01	0.441104	2.4263e-01	5.2001e-02	3.6904e-01	3.9528e-01	2.2487e-01	3.6558e-01	9.2823e-02	4.8068e-01	-2.5426e-01	-0.07792152	6.7421e-02	-2.6478e-01	-2.0654e-01	-0.22455451	-1.9016e-01	0.05769902	-0.16180008	9.1116e-03	3.2510e-01	2.4816e-01	1.0897e-03	1.1742e-02	2.0639e-02	1.5946e-02	4.6756e-01	1.7052e-01	3.4037e-01	-1.4707e-01	-5.8386e-02	0.20066642	2.0690e-01	3.4478e-02	0.10161104	1.8965e-01	1.4403e-01	1.3257e-02	3.1859e-01	3.4560e-01	3.5533e-02	3.0559e-02	2.7562e-01	2.9925e-01	2.1597e-01	3.4135e-01	TCA	GAT
2.5317e-01	-3.5336e-02	-6.6764e-03	-1.0443e-01	-0.01791768	9.0937e-02	-8.3275e-04	2.9746e-01	-1.0114e-02	0.265909	6.5099e-01	5.8264e-01	3.5053e-01	8.1189e-01	2.6175e-01	6.7284e-01	1.1845e-01	8.0298e-01	2.7674e-02	-0.00392011	-1.8499e-02	-6.1540e-02	6.0967e-02	-0.06540482	-8.5211e-02	0.01701212	0.11954836	6.3408e-01	6.0876e-01	4.0802e-01	5.5764e-01	1.6061e-01	5.1417e-01	4.2519e-01	5.0074e-01	4.5875e-01	3.5437e-01	1.3780e-01	5.3070e-02	0.02288780	-8.3192e-03	-3.7232e-02	0.00849025	1.5357e-01	-2.5997e-02	1.9899e-02	2.7436e-01	4.5198e-01	6.5010e-01	6.7294e-01	6.6206e-01	2.6639e-01	3.5952e-01	8.7758e-01	TCA	GCA
9.7915e-02	3.0300e-01	-1.7873e-01	-6.1351e-02	0.08455075	-2.8292e-02	-2.8480e-02	2.3925e-01	1.4812e-01	0.440562	6.4026e-02	1.1842e-01	6.1159e-01	5.5518e-01	3.5220e-01	8.0513e-01	1.7588e-01	4.7721e-01	-1.3527e-01	0.00186746	-6.5010e-02	5.5942e-02	7.4826e-02	-0.14822511	-1.0259e-01	0.08563428	0.22379468	3.0490e-01	7.0008e-01	5.0796e-01	6.4994e-01	1.5158e-01	2.3852e-01	4.5678e-01	4.5143e-01	2.2857e-01	8.1970e-02	5.9137e-02	-1.2827e-01	-0.21326469	3.8286e-02	-3.2793e-01	-0.09583375	1.3787e-02	1.2628e-01	5.3392e-01	6.9470e-01	2.6654e-01	1.2953e-01	3.2353e-01	3.9215e-02	5.0440e-01	6.3934e-01	6.2058e-01	TCA	GCC
3.2260e-02	3.7309e-01	2.0273e-01	-4.5062e-02	0.17598991	-1.6727e-01	-5.3566e-02	-1.7802e-01	6.2007e-01	0.533627	2.1825e-01	1.3877e-01	8.4388e-01	4.5613e-01	5.2352e-01	7.1685e-01	5.8359e-01	1.3811e-01	-1.6124e-01	-0.10205419	2.4146e-01	2.2344e-01	2.5696e-01	0.01317189	2.7465e-01	0.17962999	0.35134596	4.8120e-01	4.5654e-01	1.2290e-01	2.9254e-01	1.9168e-01	8.3533e-01	2.8755e-01	4.2386e-01	2.7595e-01	2.5557e-01	4.0755e-01	1.9013e-02	0.11379701	4.2486e-01	2.5842e-01	0.15041862	-2.3591e-01	-4.1828e-01	2.5465e-01	3.4609e-01	3.7007e-01	6.9888e-01	2.0775e-01	3.7740e-01	5.7895e-01	5.3736e-01	4.2015e-01	TCA	GCG
8.4416e-02	1.4766e-02	1.7232e-02	2.6207e-02	0.02981939	4.0782e-02	-5.9070e-02	7.3050e-02	-7.2949e-02	0.509041	5.7930e-01	5.6852e-01	8.1393e-01	7.6471e-01	7.2124e-01	5.8405e-01	5.7651e-01	7.4417e-01	-1.2797e-01	0.17646927	-6.5025e-02	-2.3553e-02	-1.8399e-02	-0.01325182	-8.6901e-02	-0.18373305	0.04335679	2.9236e-01	2.2152e-01	2.0872e-01	7.1467e-01	7.5231e-01	7.6949e-01	4.2150e-01	2.8181e-01	7.7593e-01	2.9976e-01	-1.6049e-02	-8.0226e-02	-0.11829227	-3.9364e-02	-5.8500e-02	-0.15977468	-1.4101e-01	-3.0471e-01	3.0400e-02	6.3060e-01	3.2576e-01	4.2593e-01	6.2803e-01	6.5287e-01	2.7097e-01	4.5375e-01	2.0663e-01	TCA	GCT
5.7336e-02	1.4725e-01	-1.2181e-01	-4.4506e-01	-0.17123175	-1.3653e-01	-1.4081e-01	-7.9573e-02	2.5285e-01	0.467371	2.4251e-01	2.5705e-01	1.0219e-07	1.4234e-01	1.3446e-01	9.6156e-02	4.1204e-01	1.1381e-01	2.5122e-02	-0.26121509	4.2404e-02	1.6925e-01	1.5878e-01	0.23299740	9.3902e-02	0.32603950	0.49134074	5.5772e-01	7.8850e-02	6.3283e-01	2.9813e-02	2.9519e-01	1.0076e-02	4.2059e-01	1.8530e-02	4.0400e-04	4.6115e-01	1.4446e-01	2.5499e-01	-0.09479573	3.0134e-02	-1.4502e-02	0.03169036	-1.0975e-01	1.3511e-02	1.2165e-03	4.2884e-01	3.7718e-03	3.8933e-01	7.1204e-01	8.7775e-01	6.5277e-01	4.3513e-01	8.0818e-01	TCA	GGA
1.2781e-01	1.8888e-01	-1.2067e-01	-8.7906e-03	0.03402748	-1.7740e-01	-8.1278e-03	1.1036e-02	-1.8818e-01	0.495570	3.0265e-01	2.0503e-01	4.4175e-01	2.7228e-01	2.6578e-01	1.9536e-01	5.5729e-01	4.4770e-01	-1.5665e-01	0.14609982	-3.0862e-03	3.1078e-02	-5.9146e-02	-0.03966949	1.9274e-02	0.11488786	0.11396649	2.2962e-01	3.5094e-01	5.5778e-01	7.8041e-01	5.8301e-01	4.8189e-01	6.8909e-01	4.3407e-01	4.9546e-01	3.0900e-01	2.0958e-01	1.8928e-01	-0.11616070	-1.1684e-01	-6.3720e-03	-0.05615452	-2.4519e-02	-5.9505e-02	1.0088e-01	3.8503e-01	1.1985e-01	4.3899e-01	5.0455e-01	9.1949e-01	2.5725e-01	6.2866e-01	4.1998e-01	TCA	GGC
1.2498e-01	3.2741e-01	-1.2794e-02	-3.1662e-01	-0.07256462	-1.3858e-02	-1.0287e-01	-2.6509e-01	-1.1435e-01	0.440778	6.5620e-02	8.5573e-01	3.8600e-03	5.2783e-01	5.4257e-01	4.6804e-01	1.8888e-01	6.2612e-01	-3.2890e-02	-0.02593432	7.9490e-02	1.6083e-01	3.3980e-01	0.20799894	2.2201e-01	0.16953640	0.29936764	6.4157e-01	7.4655e-01	3.5534e-01	1.5499e-01	4.1686e-04	4.8753e-02	4.5722e-02	2.9598e-01	1.3760e-01	2.1794e-01	2.4969e-01	1.9960e-01	0.09614532	1.3979e-01	2.8179e-01	0.21427968	-3.3975e-02	-1.0277e-01	2.2394e-01	1.8272e-01	9.0027e-02	5.2755e-01	3.7282e-01	2.0204e-01	1.7555e-01	5.5272e-01	6.6052e-01	TCA	GGG
4.6919e-02	1.2438e-01	-1.3627e-01	-1.3924e-01	-0.05102738	-2.0542e-01	-2.5194e-01	1.9073e-01	2.8340e-01	0.626700	5.6783e-01	7.1382e-02	5.0122e-01	6.1078e-01	2.1232e-01	2.1766e-01	4.0988e-01	3.9751e-01	-2.2067e-01	0.06536051	4.5972e-02	-1.2002e-01	-1.0706e-01	-0.19990386	-3.0462e-01	0.31483592	0.17458002	2.5159e-01	4.8972e-01	4.9626e-01	3.0728e-01	3.7614e-01	1.3057e-01	1.7325e-02	1.1935e-01	3.5690e-01	6.8659e-01	1.6767e-01	1.3220e-01	-0.19481789	-6.2237e-02	9.0024e-02	0.07590151	-1.5093e-01	-2.6603e-01	3.0977e-06	4.4148e-01	1.5144e-01	2.6230e-01	4.4168e-01	5.5281e-01	6.0950e-01	4.1824e-01	3.4730e-01	TCA	GGT
3.5972e-01	-2.5741e-01	1.6235e-01	1.2844e-01	0.02216017	5.4646e-02	4.1298e-02	4.1735e-01	2.7702e-01	0.185278	1.9276e-01	8.9541e-02	4.0263e-01	5.3103e-01	7.2441e-01	7.1957e-01	1.1207e-01	4.2433e-01	-5.1152e-02	-0.43027432	7.9233e-02	-2.1817e-01	-2.0013e-01	-0.23445482	-2.2399e-01	0.02853862	-0.23486264	7.0432e-01	1.9235e-01	4.1714e-01	2.4819e-01	4.1958e-01	2.2561e-01	1.7584e-01	6.6020e-01	3.9767e-01	-2.0179e-01	-2.0515e-01	7.8645e-03	0.11140502	-1.7957e-01	-3.7801e-02	-0.01973486	-5.3213e-02	-3.2727e-02	4.0967e-01	4.3089e-01	5.5892e-01	4.9213e-01	3.9077e-01	7.1226e-01	9.1238e-01	6.3853e-01	7.6712e-01	TCA	GTA
4.0997e-01	5.4679e-02	1.2473e-02	9.7356e-02	-0.02064012	-8.1158e-02	3.7430e-02	9.7961e-02	-2.7857e-01	0.138104	6.0101e-01	4.8028e-01	5.7595e-01	7.9378e-01	6.7423e-01	8.1283e-01	6.0373e-01	4.3428e-01	-3.7844e-01	-0.21408134	9.8188e-03	-3.7222e-02	1.4876e-01	0.02894154	3.1799e-02	0.02346935	-0.35719674	3.7069e-02	4.5187e-01	4.4215e-01	8.0854e-01	3.9899e-01	8.5356e-01	7.3837e-01	6.3676e-01	1.5523e-01	-1.3281e-01	-2.8069e-02	5.0129e-04	0.08186841	6.5617e-02	-6.9665e-02	0.11635184	2.8711e-02	-3.7630e-03	4.6731e-01	8.0913e-01	2.1561e-01	5.8998e-01	6.1387e-01	7.1110e-01	4.6183e-01	5.8402e-01	7.1826e-01	TCA	GTC
2.1770e-01	2.9051e-02	3.1516e-02	2.4314e-01	0.20331297	-6.3911e-02	-9.8909e-03	4.1963e-01	6.3665e-01	0.214367	5.4894e-01	4.8595e-01	1.9701e-02	9.2459e-02	5.3148e-01	4.4089e-01	5.0586e-02	1.5949e-03	-1.0780e-01	-0.04150691	-1.9894e-02	-9.2712e-02	-5.8106e-02	-0.25245328	-1.3636e-01	0.00461775	0.12539873	3.4259e-01	4.9872e-01	5.1456e-01	3.6985e-01	6.0354e-01	7.3209e-02	1.9283e-01	5.8279e-01	3.7304e-01	-1.2358e-01	-1.4978e-01	1.1754e-01	-0.02281282	4.5760e-02	-1.1758e-01	-0.00963788	2.1175e-01	2.3091e-01	4.0700e-01	3.9130e-01	2.8501e-01	6.1754e-01	4.4818e-01	4.5606e-01	5.7013e-01	2.7515e-01	3.7977e-01	TCA	GTG
7.1614e-02	-4.2135e-02	-1.2383e-01	-1.9707e-01	-0.24423871	-2.7692e-02	-2.9306e-01	1.2942e-02	-4.8628e-01	0.406834	6.8330e-01	1.6398e-01	2.1183e-01	3.5001e-01	8.6825e-01	6.3133e-02	5.9194e-01	1.4201e-01	-3.1596e-01	-0.22331114	2.1484e-04	-3.2266e-01	-3.4573e-01	-0.18700726	-4.1660e-01	-0.12623292	-0.25136087	1.6216e-01	4.6014e-01	3.4402e-01	2.4804e-02	5.3017e-02	1.9927e-01	1.1297e-02	5.2224e-01	4.4122e-01	-9.6287e-02	-3.4556e-01	-8.3894e-02	0.16228188	9.3248e-02	-7.2063e-02	0.09169038	4.3128e-01	2.5473e-01	4.2826e-01	3.2114e-01	2.7940e-01	3.0292e-01	5.5036e-01	6.3537e-01	5.8963e-01	7.9552e-02	3.3395e-01	TCA	GTT
2.1841e-01	-6.1476e-03	-1.4507e-01	-2.8705e-02	-0.25838529	-1.7830e-01	-4.1874e-01	4.7046e-02	3.6170e-01	0.478891	5.7192e-01	1.0177e-01	6.5280e-01	4.6756e-01	5.4513e-01	2.1420e-01	6.0219e-01	4.2838e-01	1.1412e-01	-0.33335456	-1.1750e-01	-2.8454e-01	-1.2875e-01	0.16943778	-1.6700e-02	0.37422644	0.10834807	5.2280e-01	4.4574e-01	1.8852e-01	2.6785e-01	5.6532e-01	4.3278e-01	3.6263e-01	2.9403e-01	6.2686e-01	-2.1420e-01	1.1507e-01	7.6303e-02	-0.08202856	2.5750e-02	-4.7126e-02	0.19497745	-3.8261e-01	-2.7966e-01	3.0286e-01	5.8842e-01	3.3612e-01	3.8308e-01	7.9390e-01	3.9232e-01	2.7517e-01	2.1465e-01	4.1677e-01	TCA	TAC
-8.5720e-02	-1.4747e-01	-1.8399e-01	9.7485e-02	-0.01659043	-4.2011e-02	-6.0335e-02	-4.8218e-01	-8.0627e-01	0.568051	4.5413e-01	3.5412e-02	5.9321e-01	3.7428e-01	6.7808e-01	7.5361e-01	2.1310e-01	1.9530e-01	-1.1774e-01	-0.27442631	-1.5266e-01	-2.5273e-01	-2.7830e-01	-0.23496149	-1.7857e-01	-0.54213105	-0.50337165	6.2235e-01	3.0605e-01	1.3975e-01	2.7949e-01	2.0574e-01	2.1414e-01	2.9784e-01	8.7114e-02	1.8979e-01	2.3322e-01	9.6502e-02	1.6737e-02	-0.53070491	-2.4962e-01	-2.6933e-01	-0.38474867	-3.5432e-01	-6.0276e-01	2.1658e-01	4.9656e-01	5.2746e-01	1.7868e-03	1.7988e-01	1.1534e-01	2.0786e-02	2.1693e-01	5.0095e-02	TCA	TAT
1.6356e-02	3.1155e-01	-6.3240e-02	-9.0997e-02	0.05363433	1.3247e-01	6.2819e-02	8.2866e-02	2.7823e-01	0.629320	3.7520e-02	2.2625e-01	5.4913e-01	5.6902e-01	4.6291e-01	6.8461e-01	5.7897e-01	2.9968e-01	3.5014e-02	0.03920059	-8.4220e-02	-1.9752e-02	2.4339e-01	0.17488663	3.2033e-01	0.15014072	0.55323583	6.3424e-01	6.2773e-01	1.9997e-01	4.7301e-01	2.2442e-01	3.5988e-01	4.8398e-02	4.6485e-01	4.9853e-02	-1.9621e-01	1.8467e-01	-1.5857e-01	-0.08150827	1.5242e-01	-6.8166e-02	0.01320907	1.1597e-01	7.4911e-03	2.8639e-01	3.0556e-01	2.8635e-02	5.6530e-01	3.0898e-01	6.4484e-01	8.3727e-01	5.2288e-01	9.7352e-01	TCA	TCA
-3.1502e-02	3.1834e-01	3.1976e-02	-4.2626e-01	-0.49136824	-2.7040e-01	-3.4935e-01	-2.3639e-02	-2.1494e-01	0.612315	1.2368e-01	5.3103e-01	2.1464e-02	1.1592e-02	1.6963e-01	5.8373e-02	5.8991e-01	4.6756e-01	3.3017e-02	0.01455532	-4.2947e-02	-1.1199e-01	8.4212e-02	0.33402588	2.1558e-01	-0.00496197	-0.04153550	7.7294e-01	6.9692e-01	4.9858e-01	5.8098e-01	2.5514e-01	6.9690e-02	2.3868e-01	5.8910e-01	5.0529e-01	-3.2366e-02	9.2481e-02	-5.5100e-02	0.11304273	-4.1406e-02	-1.7546e-01	0.05984748	2.4694e-01	-2.3396e-01	5.3124e-01	3.5891e-01	3.8548e-01	5.1250e-01	7.8880e-01	3.9940e-01	6.6413e-01	2.2567e-01	4.1541e-01	TCA	TCC
-2.4316e-02	3.4569e-01	4.1045e-02	-3.8716e-01	-0.22714471	1.8387e-01	1.3574e-01	1.3987e-01	-1.4203e-01	0.653879	3.5258e-01	3.5794e-01	4.7019e-01	4.7603e-01	5.4194e-01	6.3467e-01	5.1394e-01	5.0093e-01	8.7235e-02	0.07298875	-3.1844e-02	3.7028e-01	1.0806e-01	-0.03869202	-3.0309e-02	-0.11827372	0.03736815	5.3719e-01	4.1591e-01	6.1666e-01	1.7400e-01	7.0494e-01	9.0457e-01	7.1149e-01	6.1178e-01	5.5336e-01	-6.9584e-02	4.1217e-01	-3.0303e-02	-0.01757563	2.5486e-01	1.2142e-01	0.18555397	1.5985e-01	3.5506e-01	4.5459e-01	3.2127e-01	3.8891e-01	4.0243e-01	4.0884e-01	6.5003e-01	4.8011e-01	5.5568e-01	3.4652e-01	TCA	TCG
-7.0452e-04	3.0008e-01	-1.6858e-01	-1.4989e-01	-0.04545821	-1.5883e-02	4.0256e-02	-2.2152e-01	-2.5565e-01	0.613910	1.0034e-01	1.0151e-02	2.4184e-01	7.1971e-01	6.7067e-01	7.1451e-01	2.8317e-01	2.7741e-01	-8.4574e-02	0.06173519	-8.6362e-02	-5.4543e-02	-1.1659e-01	-0.08306143	-1.4971e-01	-0.32380314	-0.32281656	5.5257e-01	6.5525e-01	2.8678e-01	6.8704e-01	4.2122e-01	5.6691e-01	3.7288e-01	1.0861e-01	1.0900e-01	7.9282e-03	1.5250e-01	-1.6391e-01	-0.01514374	-2.0094e-02	-6.9376e-02	-0.10690307	-4.1406e-02	2.0917e-01	6.4876e-01	3.1722e-01	2.6143e-02	8.3761e-01	8.7172e-01	6.0626e-01	3.9690e-01	6.1171e-01	3.0008e-01	TCA	TCT
-3.0272e-01	1.9674e-01	4.1014e-03	-6.0465e-01	-0.27037719	-4.2349e-01	-5.7952e-01	-6.0057e-01	-2.1539e-01	0.487194	5.4062e-01	7.2408e-01	9.8441e-02	4.4996e-01	2.2454e-01	6.5544e-02	3.1340e-01	6.1011e-01	6.9000e-02	-0.22718489	-5.1514e-03	7.4587e-02	1.4359e-01	0.06700356	1.7570e-01	0.30497471	-0.34758331	6.4650e-01	5.5194e-01	7.5816e-01	5.3701e-01	6.3835e-01	8.1901e-01	5.3337e-01	4.6497e-01	5.4586e-01	-6.5421e-03	-6.4632e-02	5.4929e-03	0.14177807	1.3615e-02	-1.3179e-01	0.39614760	2.2934e-01	3.4161e-01	5.1263e-01	5.4779e-01	6.9627e-01	5.8677e-01	6.2444e-01	4.8195e-01	5.6162e-02	4.7443e-01	2.3999e-01	TCA	TGC
-7.2500e-02	3.4139e-01	5.3628e-02	3.1985e-01	0.24276732	3.9479e-01	4.0212e-01	2.0167e-02	-2.8234e-01	0.509940	1.8542e-01	5.6485e-01	8.8948e-02	1.4969e-01	4.9618e-02	1.1655e-02	5.0719e-01	5.0401e-01	-6.4007e-02	-0.05401722	-1.3975e-01	1.3531e-01	1.2330e-01	0.19029600	2.8263e-01	-0.07918871	-0.00054319	5.3487e-01	7.8647e-01	1.6164e-01	4.9157e-01	4.6647e-01	3.2735e-01	1.7784e-01	6.2456e-01	8.3457e-01	-1.4125e-01	-2.0828e-01	7.4469e-02	-0.00885885	4.1571e-02	-7.9553e-02	-0.18614389	-1.2160e-01	1.7657e-01	5.2037e-01	4.2604e-01	4.7650e-01	9.5299e-01	4.7990e-01	6.9548e-01	3.0099e-01	5.3292e-01	5.2060e-01	TCA	TGG
-2.0426e-01	-2.0194e-02	-1.3458e-01	-4.5258e-01	-0.36883180	-1.2788e+00	-5.3446e-01	5.6191e-02	3.3487e-01	0.464184	4.9603e-01	2.2446e-01	1.9493e-01	2.1505e-01	5.1393e-04	1.9099e-01	6.3599e-01	4.4403e-01	1.9704e-02	0.30543371	4.4279e-03	-5.8897e-02	-6.8485e-02	-0.29662285	-2.3282e-01	-0.04001234	-0.43412335	7.9083e-01	3.0760e-01	5.5087e-01	5.1505e-01	7.7315e-01	3.8351e-01	3.4507e-01	6.6598e-01	3.5987e-01	1.6907e-01	-1.2058e-02	9.5174e-02	0.02124700	1.1732e-01	1.1459e-01	0.18706600	2.6583e-01	4.6871e-01	4.5276e-01	4.3433e-01	4.5300e-01	9.1077e-01	5.7362e-01	5.5075e-01	3.1561e-01	3.6127e-01	1.0104e-01	TCA	TGT
1.2569e-01	-1.2477e-01	-5.9857e-03	-2.8042e-02	-0.36629473	-1.4306e-01	-1.7708e-01	-3.7441e-01	-4.3007e-01	0.517194	5.5801e-01	6.3204e-01	6.8655e-01	1.7650e-01	5.9161e-01	4.1960e-01	4.4831e-01	4.4025e-01	-1.8685e-01	-0.21874211	-6.6114e-02	-5.5263e-01	-5.5171e-01	-0.61529205	-8.0682e-02	-0.33988615	-0.21140327	3.8609e-01	4.5593e-01	3.5365e-01	6.9679e-02	8.7202e-02	2.2536e-02	5.1136e-01	4.0836e-01	6.7240e-01	-2.6736e-01	-1.2589e-01	-5.8372e-02	-0.23802038	-8.5213e-02	-9.7297e-02	-0.22428596	9.8909e-02	-2.5185e-01	2.7615e-01	4.2978e-01	3.9206e-01	3.4037e-01	6.9231e-01	6.3692e-01	4.1012e-01	5.7434e-01	4.7295e-01	TCA	TTA
-9.1904e-02	-3.7469e-01	-7.6849e-02	-1.3038e-01	-0.09894092	1.6660e-01	1.1280e-02	-1.2650e-01	5.4125e-02	0.490874	1.6217e-01	3.8282e-01	5.8855e-01	4.5906e-01	4.2536e-01	1.8768e-01	6.0773e-01	8.0638e-01	-7.5583e-02	0.07322539	-3.7711e-02	-1.7990e-01	-2.1471e-01	-0.15870004	-1.1105e-01	-0.36545587	-0.43931853	4.2350e-01	3.8276e-01	6.6329e-01	3.8276e-01	4.2551e-01	4.7497e-01	5.8025e-01	3.1298e-01	2.2394e-01	-2.8153e-01	-4.1917e-01	-1.2661e-02	-0.01482935	-1.6089e-01	1.7954e-01	-0.02178078	1.9225e-01	8.2460e-02	9.4893e-02	2.1168e-01	7.5332e-01	8.1293e-01	3.6820e-01	2.6406e-01	8.9140e-01	3.8264e-01	5.7654e-01	TCA	TTC
5.4722e-02	5.8758e-03	-1.1351e-01	-1.2336e-01	-0.02935676	-1.5827e-01	2.4373e-02	-9.2488e-03	-1.9034e-01	0.485327	6.3178e-01	2.4705e-01	5.4688e-01	8.6329e-01	4.7261e-01	7.2168e-01	6.0224e-01	4.4856e-01	-1.7855e-01	-0.04525309	-4.5554e-02	-1.7628e-01	-4.2039e-01	-0.31860681	-2.2433e-01	-0.38035460	-0.71949556	4.5523e-01	4.7717e-01	4.8132e-01	4.6621e-01	1.4079e-01	1.4154e-01	3.2968e-01	3.2085e-01	1.2382e-01	-1.1392e-01	1.0074e-01	2.2998e-02	-0.26149307	-1.5086e-01	-3.7809e-02	-0.08798553	-2.5583e-01	-6.9174e-02	5.5085e-01	4.1744e-01	7.0970e-01	1.0824e-01	3.7489e-01	8.1174e-01	5.7900e-01	3.0373e-01	4.0170e-01	TCA	TTG
6.7892e-02	-7.4008e-01	-7.2692e-02	1.2569e-01	-0.02070700	-2.3140e-01	-1.4386e-01	-2.1733e-01	-7.0026e-01	0.336994	1.3687e-03	2.4498e-01	5.4376e-01	6.0063e-01	2.0734e-01	4.1425e-01	4.3203e-01	5.9656e-02	-1.3158e-01	-0.03079576	-6.6822e-02	-2.2644e-01	-1.1968e-01	-0.13325793	-1.7092e-01	-0.48587199	-0.53675247	2.7609e-01	6.8980e-01	3.2509e-01	9.7811e-02	4.0555e-01	3.5103e-01	2.6387e-01	6.3200e-02	3.4950e-02	2.1130e-01	-9.8907e-02	1.3431e-02	-0.17649031	-2.3474e-01	3.1131e-02	-0.22333997	-3.3501e-01	6.9498e-02	2.2104e-01	4.1759e-01	6.3735e-01	3.5527e-01	3.4780e-01	8.2837e-01	1.9034e-01	2.1083e-01	7.4421e-01	TCA	TTT
2.3040e-01	2.4324e-01	-8.5404e-02	3.5962e-01	0.24229553	1.1182e-01	2.0347e-01	2.5409e-01	2.7650e-01	0.340760	1.3799e-01	1.0808e-01	1.8755e-03	1.5928e-01	2.9122e-01	7.2451e-02	1.6362e-01	1.7942e-01	1.8586e-01	0.25267792	6.9763e-02	7.4575e-01	5.6411e-01	0.19105615	2.2947e-01	0.40313264	0.45189567	1.0322e-01	1.4201e-01	3.1994e-01	7.1574e-11	1.4623e-06	1.8193e-01	8.4472e-02	3.9835e-02	2.9758e-02	7.9924e-02	-2.1880e-01	-2.1055e-01	0.11842719	5.5012e-02	9.4032e-03	0.03812344	-1.6661e-01	6.7360e-02	6.0893e-01	2.0990e-01	3.5038e-03	4.8758e-01	4.8259e-01	8.7972e-01	4.1935e-01	4.1198e-01	4.6702e-01	TCC	AAA
-1.5211e-01	6.5916e-01	-8.3607e-02	-2.1970e-01	-0.16578833	-1.6429e-01	-1.1539e-01	-4.5744e-01	-3.1894e-01	0.375389	1.1157e-06	3.3693e-01	2.1116e-02	2.3314e-01	1.5000e-01	2.1985e-01	4.3517e-03	7.7526e-02	-1.1076e-01	0.33690798	1.4283e-01	1.8848e-01	1.6569e-02	-0.12516383	-3.2783e-02	-0.21122891	-0.04027091	3.6500e-01	9.9940e-02	1.0709e-01	7.6613e-02	2.8998e-01	3.5735e-01	7.5455e-01	1.9848e-01	7.1480e-01	-8.8691e-02	-1.6073e-01	-1.2603e-01	0.01953912	-2.6290e-02	-2.3060e-02	0.01206306	2.2549e-01	1.1938e-01	4.9049e-01	3.9988e-01	1.2701e-01	5.3622e-01	6.3799e-01	1.1555e-01	4.0969e-01	2.2072e-01	5.3086e-01	TCC	AAC
-1.0356e-01	4.1566e-01	-9.3728e-02	2.8830e-01	0.24821997	2.0790e-01	1.9836e-01	2.2555e-01	2.5461e-01	0.341488	2.8009e-03	1.1375e-01	2.9532e-03	2.7042e-03	9.5246e-02	8.9008e-03	1.2391e-01	7.7605e-02	1.8138e-01	0.09274266	-6.0085e-02	5.8703e-01	4.6429e-01	0.24063236	3.4719e-01	0.21418139	0.45444530	1.9207e-01	4.9762e-01	3.0962e-01	2.7548e-09	9.9908e-06	4.7582e-03	4.6641e-05	2.3297e-01	4.3142e-03	-9.8277e-02	-3.3893e-01	-2.4304e-01	-0.02375676	-2.6327e-02	-1.5706e-01	-0.18200045	2.1125e-02	1.4794e-01	2.7384e-01	4.0858e-02	3.8174e-03	8.0246e-01	6.5944e-01	1.1828e-01	5.3948e-02	3.3189e-01	3.1322e-01	TCC	AAG
-6.4506e-02	5.9902e-01	6.5369e-03	-9.5133e-03	0.03271253	1.5717e-01	2.3450e-01	-2.3090e-02	-8.7274e-02	0.490561	4.7977e-04	6.4088e-01	4.4156e-01	6.1522e-01	2.0413e-01	2.7179e-02	6.4509e-01	5.8881e-01	2.0497e-01	0.23406702	1.5462e-01	1.5030e-01	2.1269e-01	0.24482208	1.4705e-01	0.19327551	0.48948515	2.1900e-01	3.1398e-01	8.8147e-02	1.7556e-01	4.9509e-02	3.5125e-02	2.0732e-01	2.8711e-01	4.1983e-03	3.2403e-01	-7.8639e-02	-8.8811e-02	0.02065335	-9.9640e-02	-5.5251e-02	-0.08576006	3.4054e-01	2.1333e-01	2.9414e-02	6.1866e-01	2.4825e-01	6.1224e-01	5.1725e-01	4.9070e-01	5.3727e-01	1.6127e-01	3.3175e-01	TCC	AAT
7.6481e-02	3.6902e-02	1.6366e-01	-1.3409e-01	-0.10583192	-6.3705e-02	-5.3307e-02	-3.4714e-01	-3.9004e-01	0.504030	2.8474e-01	1.6455e-02	3.5263e-01	4.8754e-01	6.3486e-01	6.7052e-01	8.7508e-02	1.0085e-01	2.2477e-01	0.11902920	2.6079e-02	1.5267e-02	-1.4196e-01	-0.04918939	-1.5417e-01	-0.29249628	-0.19582077	6.1182e-02	4.8591e-01	6.6816e-01	4.4653e-01	3.7153e-01	5.1978e-01	2.0505e-01	8.4654e-02	3.8280e-01	-7.8823e-02	-4.7911e-02	6.9603e-02	0.17684264	1.5611e-01	-3.4325e-02	0.10340149	1.3629e-01	4.8256e-02	6.3168e-01	5.0409e-01	3.9222e-01	2.7634e-01	4.9457e-01	3.0481e-01	5.0418e-01	4.9273e-01	7.9032e-01	TCC	ACA
-5.4890e-02	1.3369e-01	-2.2029e-01	-3.9516e-01	-0.31137242	-2.2739e-01	-2.4640e-01	-1.9096e-01	-1.9552e-01	0.477305	3.0640e-01	1.8365e-02	4.0039e-03	4.9471e-02	1.5426e-01	1.1579e-01	2.6188e-01	3.5537e-01	-8.1045e-03	0.33744580	-2.1390e-01	-2.4662e-01	-1.9380e-01	-0.10564633	-1.5100e-01	-0.31795512	-0.10749444	5.7132e-01	6.1573e-02	7.8506e-03	1.3763e-01	2.2154e-01	5.4638e-01	3.3373e-01	1.2271e-01	5.9515e-01	-4.2395e-01	-6.5124e-02	-6.3178e-02	0.24679069	7.0056e-02	-7.8044e-02	0.05011646	2.3043e-01	9.6967e-02	6.9711e-02	6.8661e-01	5.4586e-01	1.2351e-01	6.7284e-01	6.4401e-01	7.2938e-01	2.2819e-01	5.3640e-01	TCC	ACC
3.8891e-02	-2.9582e-01	1.6383e-01	1.0332e-01	0.17888685	2.6421e-01	9.4956e-03	-4.0272e-01	-5.8208e-01	0.560550	2.6300e-01	2.6005e-01	6.4494e-01	2.3817e-01	2.8055e-01	4.9373e-01	2.1096e-01	1.2212e-01	-3.5707e-02	0.35168973	-7.2595e-02	1.2324e-01	-8.6204e-02	-0.12670938	-2.1725e-01	-0.41322487	-0.40839465	5.0415e-01	1.3345e-01	5.5317e-01	4.5801e-01	6.2513e-01	4.5805e-01	1.9097e-01	1.0521e-01	1.5176e-01	1.8005e-02	-3.5621e-01	6.4784e-02	-0.19965884	2.9862e-02	2.3931e-01	0.36103496	3.1078e-01	3.4244e-01	7.6624e-01	3.0130e-01	6.1387e-01	5.3670e-01	7.2732e-01	4.3390e-01	2.9641e-01	3.7759e-01	4.2211e-01	TCC	ACG
5.8429e-02	-2.4152e-01	1.1470e-02	-1.6848e-01	-0.14555474	-3.4191e-01	-2.7731e-01	-7.7727e-01	-6.9475e-01	0.495746	2.4815e-01	4.6673e-01	3.9586e-01	4.7301e-01	4.8105e-02	2.6904e-01	1.3472e-03	7.5277e-03	1.8247e-01	0.32955455	-6.2927e-02	-3.0101e-01	-4.5625e-01	-0.38165277	-3.7794e-01	-0.46430256	-0.45268392	1.8211e-01	1.0359e-01	2.9572e-01	5.4441e-02	1.4689e-02	2.9701e-02	1.4745e-02	3.1753e-02	1.5520e-01	-2.1066e-01	7.2436e-02	-1.1664e-01	0.17686052	1.0321e-01	3.4279e-02	0.13828904	-3.0019e-02	-2.2078e-01	2.4782e-01	5.8335e-01	1.7730e-01	2.8624e-01	4.6399e-01	6.5857e-01	4.6135e-01	6.0622e-01	3.8726e-01	TCC	ACT
3.7728e-02	-4.8564e-01	-9.2837e-02	-1.7888e-01	-0.04485220	1.4569e-03	-3.0091e-01	-4.9781e-01	-1.5286e-01	0.475830	6.8596e-02	1.7880e-01	2.9281e-01	7.7527e-01	5.5195e-01	3.8307e-02	3.5254e-02	5.2495e-01	1.8878e-01	0.14679029	7.3806e-03	4.4727e-01	3.3026e-01	0.24267698	1.4339e-01	-0.00825622	0.11572467	2.3587e-01	4.6007e-01	2.4484e-01	2.5279e-03	2.8919e-02	5.4642e-02	2.6173e-01	4.9595e-01	6.0651e-01	3.9788e-01	-5.1956e-01	-1.2334e-01	-0.17834363	-1.4519e-01	-1.8260e-01	-0.03003490	-4.5817e-01	4.9723e-02	1.1558e-01	2.1378e-01	2.0696e-01	4.5416e-01	4.6114e-01	3.5259e-01	8.1905e-01	1.1463e-01	5.9856e-01	TCC	AGA
-4.0228e-02	7.9134e-03	3.3396e-02	4.2753e-02	0.04234123	-6.0382e-02	1.6063e-01	-1.7915e-01	-2.2749e-01	0.441695	5.1840e-01	5.9297e-01	7.1550e-01	6.1623e-01	6.1923e-01	1.5545e-01	2.4890e-01	2.5141e-01	6.5127e-02	0.01538519	1.2496e-01	-2.9658e-02	-3.8634e-02	-0.07844977	2.1464e-03	-0.16385181	-0.03829677	4.1114e-01	7.8731e-01	3.8792e-01	7.0878e-01	4.8121e-01	4.9339e-01	4.3164e-01	2.6850e-01	7.7971e-01	-8.4431e-02	1.1043e-02	6.7769e-02	0.37939178	3.2153e-01	3.4403e-01	0.22938278	4.3114e-01	3.5194e-01	5.4428e-01	4.4170e-01	5.5419e-01	1.1416e-02	9.7586e-02	1.5202e-02	2.2024e-01	2.2743e-02	7.1121e-02	TCC	AGC
-1.8363e-01	-2.9123e-01	9.7382e-02	1.4041e-01	0.30670171	4.4345e-02	1.4978e-01	-5.5023e-02	1.7878e-01	0.305644	2.6371e-01	3.8022e-01	4.4445e-01	1.0618e-02	7.3043e-01	3.5625e-01	5.1811e-01	5.1756e-01	1.1089e-01	0.02587750	1.5264e-01	6.2180e-01	4.4511e-01	0.32851734	3.2594e-01	-0.03047192	0.21941901	4.3558e-01	6.2208e-01	2.4535e-01	4.2904e-06	8.5439e-04	4.3641e-02	1.2933e-02	5.3552e-01	2.7929e-01	4.3370e-01	1.2167e-01	6.7970e-04	-0.26159077	-1.6229e-01	-4.9363e-01	-0.46619034	-2.9791e-01	1.2298e-01	1.4005e-02	4.2613e-01	6.3136e-01	2.0867e-01	3.8911e-01	2.2115e-02	1.7978e-02	2.8234e-01	3.7123e-01	TCC	AGG
-3.1064e-02	1.7507e-02	8.7863e-02	3.9654e-02	-0.10053501	-2.3580e-01	-6.5412e-02	-2.8386e-01	-3.7810e-01	0.642184	6.3909e-01	2.8391e-01	5.3903e-01	5.0230e-01	1.3145e-01	4.5488e-01	1.8708e-01	9.5118e-02	1.8374e-01	0.31051360	6.1302e-02	1.0401e-01	1.3555e-01	0.17313317	1.4803e-01	-0.06674844	0.24149984	3.2038e-01	5.2039e-02	4.7135e-01	5.2112e-01	2.4368e-01	1.4261e-01	1.7665e-01	5.3696e-01	2.4209e-01	2.9623e-01	-2.0879e-01	-3.0268e-02	0.46327726	4.6874e-01	5.0867e-01	0.40293873	1.7685e-01	1.9150e-01	4.4779e-02	3.1185e-01	6.5846e-01	3.2093e-02	4.6568e-02	1.3641e-02	1.0620e-02	4.2772e-01	4.4375e-01	TCC	AGT
-1.0090e-01	4.1529e-01	2.1263e-01	1.3557e-01	0.15005612	-3.0981e-02	1.2024e-01	-3.6811e-01	-2.9322e-01	0.618129	1.8952e-01	4.8509e-03	4.2745e-01	3.7683e-01	3.7653e-01	4.2594e-01	1.8441e-01	3.0972e-01	-7.9615e-03	0.05326464	3.3781e-02	-2.3712e-01	-5.7726e-02	-0.20398082	-1.8439e-01	-0.72838660	-0.60378558	7.5276e-01	3.6683e-01	5.7072e-01	4.9744e-01	7.8060e-01	3.2458e-01	3.5196e-01	2.5619e-02	9.8102e-02	-3.4220e-01	-2.7256e-01	1.1826e-02	0.05826425	-4.3482e-02	-3.9341e-01	0.04701235	-6.6433e-02	-2.0575e-03	3.2545e-01	4.0048e-01	5.4818e-01	7.7523e-01	7.8545e-01	1.1979e-01	6.4191e-01	6.0551e-01	9.0387e-01	TCC	ATA
-9.9823e-02	4.9290e-01	3.5861e-02	1.9464e-01	0.12898684	6.3044e-02	1.3399e-01	9.1450e-02	-8.2463e-02	0.480581	4.3641e-03	6.0473e-01	5.0370e-02	1.8435e-01	4.9012e-01	1.3819e-01	3.9495e-01	4.3790e-01	8.8794e-03	0.08159394	1.2977e-01	-3.2405e-01	-1.4693e-01	-0.29121572	-1.7879e-01	-0.49336659	-0.54959849	7.1734e-01	5.2333e-01	1.4377e-01	1.6324e-02	3.1491e-01	1.4349e-02	2.6104e-01	9.1235e-03	5.5745e-03	-4.4455e-01	-1.8398e-01	-1.0148e-01	-0.06876498	3.3930e-02	-1.0492e-01	0.00766306	3.8660e-02	-2.0371e-02	3.7452e-03	3.0420e-01	2.1782e-01	4.0309e-01	3.9806e-01	4.1919e-01	8.0270e-01	6.0633e-01	5.7233e-01	TCC	ATC
1.8077e-02	3.3618e-01	3.4224e-02	2.4233e-01	0.03162089	-1.5051e-02	4.4342e-02	-1.4975e-01	8.9554e-03	0.477853	4.4834e-03	5.4355e-01	4.5769e-02	6.3518e-01	6.6409e-01	6.1535e-01	3.1438e-01	5.3212e-01	5.8131e-02	0.14554024	-6.7176e-02	-5.7655e-02	-4.6344e-02	-0.05231314	-8.6262e-03	-0.41783040	0.04807663	5.7966e-01	3.4588e-01	3.0708e-01	4.4128e-01	6.8369e-01	6.1073e-01	4.0544e-01	4.4082e-02	6.8684e-01	-3.8713e-02	-2.0829e-01	1.1522e-01	-0.08711885	-1.8904e-01	-5.2382e-02	-0.20859351	-1.7755e-01	-1.9601e-02	6.7565e-01	2.9864e-01	1.9423e-01	4.8879e-01	1.7388e-01	5.5591e-01	9.0162e-02	3.3876e-01	6.2017e-01	TCC	ATG
-1.7448e-01	6.1264e-01	7.2781e-02	2.0638e-01	0.15568312	1.6493e-01	2.0138e-01	1.2751e-01	1.4724e-01	0.312746	2.6757e-03	2.4541e-01	4.2197e-02	1.0118e-01	3.4933e-01	2.7907e-02	3.4249e-01	4.0354e-01	-1.9349e-03	0.21638665	6.9847e-02	-1.4160e-01	-9.2259e-02	-0.00178331	2.4942e-02	-0.42471426	-0.27609047	2.9441e-01	4.1544e-01	4.2032e-01	4.1183e-01	5.4791e-01	4.5670e-01	8.4929e-01	5.9342e-02	3.4321e-01	-4.5363e-01	-1.8696e-01	-1.5023e-01	0.00302372	-1.0627e-01	-5.0790e-02	-0.06066491	1.0894e-01	2.7310e-02	1.0172e-02	4.2672e-01	5.2121e-02	7.0343e-01	3.4664e-01	7.5462e-01	6.6656e-01	4.9742e-01	5.5703e-01	TCC	ATT
-5.4787e-02	-2.7954e-01	-1.3187e-01	-2.8882e-01	-0.24943402	-2.7684e-01	-2.0110e-01	-2.6716e-01	5.5968e-01	0.496781	2.8160e-01	8.2213e-02	2.2563e-01	3.7923e-01	1.7166e-01	2.9095e-01	3.8353e-01	1.3129e-01	-1.7030e-01	-0.28577439	-1.0028e-01	-3.7958e-01	-3.3079e-01	-0.32208752	-1.2219e-01	-0.20794822	-0.11969813	3.0924e-01	2.3396e-01	1.8052e-01	3.1878e-02	8.4656e-02	1.2547e-01	4.5026e-01	3.7669e-01	7.1605e-01	1.3605e-01	3.6752e-01	-6.9758e-03	-0.50026184	-2.7119e-01	-3.3646e-01	-0.25154519	-5.7793e-02	-2.5769e-01	3.8077e-01	1.5054e-01	7.6736e-01	5.2453e-02	3.0307e-01	2.6572e-01	4.0451e-01	6.4833e-01	4.0289e-01	TCC	CAA
-3.9059e-01	-5.5284e-02	-1.9014e-01	-1.7331e-01	-0.11981601	-2.2423e-01	-2.5186e-02	-2.4090e-01	-2.4314e-01	0.184953	6.1177e-01	2.3405e-01	3.0579e-01	5.2413e-01	1.9718e-01	6.5607e-01	2.7013e-01	3.7640e-01	-2.4185e-01	-0.17475723	-2.5627e-01	-2.4080e-01	-1.4454e-01	-0.11140353	-4.3485e-02	-0.06120625	0.07947705	1.6171e-01	4.0720e-01	3.8483e-02	2.7372e-01	5.9878e-01	5.3375e-01	6.9058e-01	5.2956e-01	7.6463e-01	-2.9356e-01	1.5458e-01	1.4920e-02	0.27862236	2.7260e-01	2.6217e-01	0.17561430	-5.3417e-02	-2.4482e-01	8.8731e-02	4.3574e-01	6.4484e-01	9.2142e-02	3.6946e-01	1.0635e-01	2.7062e-01	5.1314e-01	3.4966e-01	TCC	CAC
-1.1006e-01	-3.6738e-01	-1.1093e-01	-2.6046e-01	-0.18419343	-1.8597e-01	-1.8810e-01	6.1072e-02	-1.5639e-01	0.434473	8.0656e-03	3.6404e-01	9.7228e-02	4.4287e-01	2.1527e-01	1.0370e-01	3.8445e-01	3.9969e-01	-1.1538e-01	-0.30657116	-1.0445e-01	-1.2646e-01	-1.1585e-01	-0.16888388	-1.5248e-01	0.12689460	0.14841196	2.3330e-01	3.2370e-02	3.4322e-01	3.1004e-01	2.3386e-01	4.7232e-01	8.0643e-02	3.0894e-01	3.0133e-01	1.1616e-01	-1.5539e-01	5.8529e-02	0.00090434	9.0682e-03	1.4248e-02	-0.08789308	-1.6669e-01	-3.2545e-01	3.0003e-01	3.2039e-01	6.2249e-01	4.5621e-01	8.4451e-01	8.6007e-01	5.4537e-01	3.2103e-01	1.2788e-01	TCC	CAG
-1.2266e-01	-1.8139e-01	-1.9429e-01	1.9381e-01	0.13623268	-1.1912e-01	-1.7344e-01	2.4384e-01	1.0198e-02	0.426710	2.4987e-01	6.8921e-02	3.2756e-01	4.0184e-01	5.4866e-01	4.1106e-01	3.4595e-01	6.9453e-01	-4.3529e-02	-0.14632127	-2.9955e-02	2.4026e-01	2.8434e-02	0.14721690	-3.4379e-01	-0.08118159	0.27308212	5.8333e-01	5.5705e-01	7.0120e-01	2.1998e-01	5.1174e-01	4.2836e-01	6.9815e-02	5.8623e-01	3.4591e-01	-1.9506e-01	-9.2332e-02	-7.9453e-02	-0.41130279	-3.2456e-01	-1.5455e-01	-0.05029920	-3.6068e-01	-8.5732e-01	3.3615e-01	6.5682e-01	5.2651e-01	2.4198e-01	3.7953e-01	4.8438e-01	3.4671e-01	2.6971e-01	4.2849e-02	TCC	CAT
-1.2599e-01	-2.2411e-01	-4.1480e-01	4.9419e-03	0.02894540	1.9106e-01	-6.4272e-02	9.1233e-02	4.2526e-02	0.409194	2.0340e-01	5.3908e-05	5.3102e-01	7.3139e-01	1.3354e-01	6.1128e-01	3.6731e-01	5.9044e-01	-4.6028e-03	0.00330079	-2.2585e-01	-7.7380e-02	2.2598e-02	-0.15806949	-6.2372e-02	0.18954117	0.05222932	4.5487e-01	5.0925e-01	5.1464e-02	4.4332e-01	3.9651e-01	2.9338e-01	6.5116e-01	2.8130e-01	7.1649e-01	-3.3782e-01	5.9968e-02	-4.6271e-02	-0.41783375	-3.4287e-01	2.4340e-02	-0.17910520	-1.5087e-01	-4.4682e-01	2.0330e-01	7.3774e-01	5.6637e-01	2.1216e-02	5.1902e-02	5.9449e-01	2.8089e-01	4.4872e-01	1.1797e-01	TCC	CCA
-1.3699e-01	-4.3436e-02	-2.2115e-01	-4.9526e-01	-0.46228399	-1.2248e-01	-4.2870e-01	-3.0777e-01	-3.1037e-01	0.556235	2.8702e-01	4.6219e-01	9.6566e-03	5.7091e-02	4.9883e-01	4.3591e-02	2.0598e-01	3.4122e-01	-9.1384e-02	0.29743175	-3.2753e-01	-2.0695e-01	-1.0234e-01	-0.33616781	-2.0900e-01	0.01977180	-0.09255343	5.5694e-01	2.0739e-01	5.9472e-02	3.5998e-01	5.6774e-01	1.6437e-01	4.2550e-01	4.2820e-01	7.0632e-01	-4.7713e-01	5.1188e-02	-4.1915e-02	-0.62734877	-2.4059e-01	-3.0407e-01	-0.27023108	-3.5287e-01	-4.1880e-01	1.2183e-02	3.5947e-01	5.3648e-01	9.8502e-04	2.5409e-01	6.7442e-02	1.0597e-01	8.4923e-02	7.5123e-02	TCC	CCC
-4.7338e-01	-2.4425e-01	3.6246e-01	-1.3147e-01	0.04911302	-2.9835e-01	-1.2431e-01	-2.2495e-01	1.7273e-01	0.144157	3.4300e-01	8.9251e-02	3.4315e-01	2.1507e-01	2.4030e-01	5.5511e-01	3.2980e-01	5.5671e-01	-1.1115e-01	0.36763184	2.1961e-01	-4.7198e-01	-8.5346e-02	-0.46599497	-2.4218e-01	0.14432336	-0.02012630	5.5904e-01	2.8587e-01	4.4603e-01	5.2975e-02	5.3105e-01	1.2442e-01	3.9902e-01	4.1882e-01	6.7565e-01	-3.4298e-01	-2.1892e-01	3.0293e-02	-0.36177664	-2.9984e-01	-4.6300e-01	-0.36356025	-2.2292e-01	4.5248e-02	1.5947e-01	4.7391e-01	6.0694e-01	4.2959e-01	3.4654e-01	1.6824e-01	2.3953e-01	4.2155e-01	4.0523e-01	TCC	CCG
-2.5233e-01	-3.4626e-01	-2.5989e-01	1.0356e-01	0.23215318	2.6537e-01	1.6953e-01	-1.3755e-01	-1.1504e-01	0.209859	1.4393e-01	3.3634e-02	4.4554e-01	1.3696e-01	8.5728e-02	2.0798e-01	4.3086e-01	6.2294e-01	-8.2205e-02	0.09946131	2.2279e-02	1.0495e-01	2.2261e-01	-0.12906002	8.0876e-02	-0.06058354	-0.02998333	5.9318e-01	6.6446e-01	4.1223e-01	5.2453e-01	2.6629e-01	3.8834e-01	6.0866e-01	4.7182e-01	8.6500e-01	-3.7390e-01	5.4932e-02	-1.6336e-01	-0.23970474	-2.3936e-01	-8.0710e-02	-0.19169659	-2.4384e-01	-5.5117e-01	8.5586e-02	3.8605e-01	1.2391e-01	1.1473e-01	1.6791e-01	6.1316e-01	1.8646e-01	2.3732e-01	1.5131e-02	TCC	CCT
1.4443e-01	-7.9277e-01	-7.0728e-02	-1.8385e-01	-0.05193655	9.3997e-02	-1.0259e-01	2.5491e-01	-2.2001e-01	0.573899	1.8861e-02	3.8194e-01	3.4194e-01	5.1148e-01	6.1363e-01	5.5480e-01	2.8824e-01	4.9797e-01	1.5527e-01	-0.34148572	-1.8710e-01	3.8683e-01	5.7283e-01	0.20706766	3.9630e-01	1.21273323	0.28984669	3.8476e-01	2.4549e-01	5.1533e-01	4.5073e-02	8.7091e-04	2.1533e-01	7.6518e-03	2.7989e-04	3.4993e-01	2.3202e-01	-9.4431e-02	3.0689e-01	0.31124427	1.0730e-01	5.0277e-02	-0.15962507	-4.0180e-01	-2.7786e-01	2.5633e-01	3.7549e-01	3.2387e-01	2.1238e-01	6.8723e-01	5.7996e-01	5.1931e-01	2.7126e-01	4.9017e-01	TCC	CGA
-3.2299e-01	-3.7317e-01	-3.2216e-01	2.5604e-01	0.13159909	-2.5739e-01	-3.4446e-01	-4.4879e-01	-3.7381e-01	0.334875	2.1730e-01	2.9947e-01	2.8122e-01	4.9527e-01	2.9237e-01	1.4962e-01	1.6069e-01	4.8322e-01	-3.8756e-01	-0.26263604	-1.1650e-01	-1.7940e-01	-4.2435e-01	-0.56402496	-2.0015e-01	-0.21111929	-0.85715956	1.9880e-01	3.7846e-01	4.4717e-01	4.9406e-01	1.2178e-01	3.5559e-02	3.7087e-01	3.8241e-01	4.0779e-02	2.7217e-02	4.2216e-01	8.4562e-02	0.07468236	2.6149e-01	2.2315e-01	0.31960086	-8.7784e-02	-5.3137e-03	2.1078e-01	1.1520e-01	5.0904e-01	7.5914e-01	3.6065e-01	3.2573e-01	1.6188e-01	5.7988e-01	4.2007e-01	TCC	CGC
2.4014e-02	-9.6354e-01	-6.0223e-01	-2.5769e-01	-0.26839647	-2.1846e-01	-2.3960e-01	2.0453e-01	1.2206e-01	0.589809	1.2828e-02	4.0107e-01	1.1203e-01	9.0816e-02	3.2080e-01	1.0057e-01	3.2386e-01	6.2399e-01	5.7427e-02	-0.58301162	-2.9048e-01	3.1015e-01	1.2346e-01	-0.03099165	9.6225e-03	0.89729679	0.71442791	7.0184e-01	1.9087e-01	4.4428e-01	3.7638e-02	4.5370e-01	3.7898e-01	3.7206e-01	8.0960e-05	8.1956e-04	3.3043e-01	-1.7669e-01	2.2145e-02	-0.06558248	-9.6032e-02	-1.1430e-03	-0.08087269	-1.4542e-01	-4.9124e-01	9.1721e-02	4.7891e-01	7.7725e-01	7.5643e-01	6.4657e-01	3.3424e-01	3.1604e-01	5.2273e-01	1.7884e-01	TCC	CGG
-9.0313e-02	-7.0101e-01	-1.6409e-01	-2.0961e-01	-0.15954223	-2.9544e-01	-3.1342e-01	1.2582e-01	-3.5315e-01	0.621276	2.7069e-02	3.3275e-01	4.6866e-01	5.0516e-01	2.8123e-01	3.4376e-01	5.8776e-01	5.4580e-01	-2.3832e-02	-0.20186416	-6.1321e-02	2.6613e-01	2.2340e-01	-0.00211267	-2.0596e-01	0.55051465	0.44384440	7.5036e-01	5.6091e-01	1.8583e-01	2.9267e-01	3.7764e-01	6.0082e-01	5.4169e-02	9.0434e-02	2.4963e-01	1.0767e-01	-1.2213e-01	-9.4720e-02	-0.34575398	-2.5115e-01	1.8684e-02	-0.28317182	-4.1301e-01	-6.3761e-02	6.4145e-01	4.3851e-01	2.7596e-01	3.5378e-01	5.3627e-01	3.8709e-01	3.5592e-01	3.6777e-01	6.1686e-01	TCC	CGT
1.2910e-02	-2.6712e-02	2.1226e-02	-1.7411e-01	-0.07237397	-1.8480e-01	-1.7132e-01	-1.7953e-01	-1.8856e-01	0.555053	5.7346e-01	5.5184e-01	4.9623e-01	7.1533e-01	4.6798e-01	4.6598e-01	5.6892e-01	6.7899e-01	3.9016e-02	-0.32765472	2.9763e-02	-6.9058e-01	-3.6856e-01	-0.35923372	-2.7382e-01	-0.14300732	-0.21849890	7.1390e-01	2.2375e-01	5.3931e-01	2.8267e-02	3.4571e-01	1.7162e-01	3.4897e-01	5.4569e-01	6.4969e-01	-1.6669e-01	9.7806e-01	9.9304e-02	-0.41305172	-5.9959e-01	-5.1055e-01	-0.48096636	-6.6259e-01	-6.4748e-01	4.2944e-01	2.9010e-03	4.0290e-01	2.5764e-01	5.2137e-02	2.1551e-01	2.0094e-01	1.1416e-01	1.9280e-01	TCC	CTA
-2.5735e-01	9.2818e-02	-2.8079e-02	-6.0131e-01	-0.34229409	-2.1835e-02	-1.5551e-01	-3.3946e-01	-4.9803e-01	0.204318	4.9121e-01	3.6766e-01	3.9993e-04	1.2487e-01	7.8284e-01	2.6858e-01	1.1966e-01	1.8833e-01	-4.4030e-01	0.26822822	-4.0922e-02	-5.5912e-01	-4.2183e-01	-0.07026434	-1.8374e-01	-0.54016741	-0.66304505	2.0351e-03	1.2100e-01	5.8097e-01	3.2373e-03	4.3301e-02	5.1709e-01	2.9467e-01	4.0147e-02	1.4355e-02	-5.0967e-01	-3.1448e-02	4.8370e-02	-0.33306435	-1.7253e-01	5.3829e-03	-0.10818211	-5.2913e-01	-1.7767e-01	1.0190e-02	5.8371e-01	6.7919e-01	1.6337e-01	3.7081e-01	9.7284e-01	4.3106e-01	4.8045e-02	4.1652e-01	TCC	CTC
-1.3695e-01	3.2731e-01	8.2267e-02	-1.0445e-01	-0.00604407	-2.3560e-02	4.7265e-02	-2.6286e-01	-1.5430e-01	0.317480	1.0627e-02	4.4514e-01	2.7346e-01	7.2033e-01	5.1070e-01	5.9081e-01	4.8651e-02	2.6751e-01	-1.7178e-01	0.02106317	-6.1563e-02	-3.2119e-01	-3.0171e-01	-0.16515831	-1.2582e-01	-0.40755359	-0.52630702	6.9523e-02	5.1136e-01	6.7797e-01	8.2697e-02	8.3718e-03	1.1210e-01	3.0699e-01	9.2376e-03	1.2481e-03	-2.1949e-01	-6.0905e-02	1.1128e-01	-0.18986052	-2.7260e-03	-8.0607e-02	-0.09190210	-2.7705e-01	3.7771e-02	6.4953e-02	5.5239e-01	2.9363e-01	2.2155e-01	6.9808e-01	5.8607e-01	5.1244e-01	8.4745e-02	8.0914e-01	TCC	CTG
-1.3933e-01	7.3769e-02	-3.4722e-03	-1.4925e-01	-0.15171509	-3.3786e-01	-1.7856e-01	-2.2419e-01	-6.0990e-02	0.411139	4.5972e-01	4.7618e-01	4.6836e-01	4.9685e-01	4.7126e-01	5.0712e-01	4.1673e-01	6.0260e-01	-3.0482e-01	0.02223816	-4.9413e-02	-5.7902e-01	-4.6758e-01	-0.13354427	-2.8218e-01	-0.24391722	-0.29097728	1.0255e-01	5.1729e-01	4.0183e-01	3.6383e-02	2.9385e-01	5.4881e-01	3.3579e-01	4.2022e-01	4.6863e-01	-5.0369e-01	-1.3862e-02	-1.1440e-01	-0.44032873	-4.4867e-01	-2.9296e-01	-0.34980375	-3.8694e-01	-3.2950e-01	1.2614e-02	6.4270e-01	3.1208e-01	5.0402e-02	8.0286e-02	3.0651e-01	1.1355e-01	2.6000e-01	2.9716e-01	TCC	CTT
4.2090e-01	3.3834e-01	1.4047e-02	2.7458e-01	0.12417415	2.8660e-01	2.2095e-01	5.8035e-01	3.1826e-01	0.183054	1.9111e-01	7.8293e-01	7.8284e-02	2.7803e-01	2.1558e-01	1.8363e-01	2.9399e-02	2.6926e-01	3.3681e-01	0.00878414	7.3486e-02	2.7528e-01	3.8124e-01	0.26653408	3.2709e-01	0.32344634	-0.04720408	1.4320e-01	6.1175e-01	2.9282e-01	2.1115e-01	3.0684e-02	1.5163e-01	8.3002e-02	2.2074e-01	8.2011e-01	1.9023e-01	1.2270e-01	7.4486e-02	0.72220307	6.5690e-01	4.6851e-01	0.32543490	6.1858e-01	5.4087e-01	1.2689e-01	2.4682e-01	2.1537e-01	2.9978e-16	2.9755e-12	2.6963e-05	3.3279e-03	3.3643e-04	1.6920e-04	TCC	GAA
3.6895e-01	4.8840e-01	2.3529e-03	7.4942e-02	0.14344059	7.5006e-02	2.4366e-01	3.5443e-01	1.4605e-01	0.198835	5.2888e-02	6.5120e-01	5.9645e-01	2.4852e-01	6.4685e-01	8.5664e-02	1.1077e-01	5.4286e-01	2.1416e-01	-0.08476700	2.3786e-03	-1.8278e-01	-3.1497e-01	-0.10467769	-5.3709e-02	-0.42544569	-0.28575299	3.7814e-01	7.5782e-01	5.8897e-01	3.2817e-01	1.1903e-01	3.9047e-01	4.9939e-01	9.7337e-02	2.7837e-01	2.2149e-01	-5.2327e-02	-7.8300e-03	0.81416160	6.8087e-01	5.3176e-01	0.50350238	8.0061e-01	7.8833e-01	3.6259e-02	5.7050e-01	4.2650e-01	2.1774e-17	1.0430e-13	7.4339e-09	7.0051e-08	1.1078e-07	1.0514e-08	TCC	GAC
3.9216e-01	1.4971e-01	1.7174e-01	4.6371e-01	0.46209796	2.4384e-01	4.4416e-01	8.6018e-01	8.4346e-01	0.093769	4.5221e-01	6.9935e-02	5.3203e-05	1.2371e-02	1.2819e-01	1.4002e-04	7.8632e-05	3.1427e-07	1.9614e-01	-0.50839300	1.1134e-01	4.5367e-02	1.8703e-02	0.05766117	2.0664e-01	0.60194170	0.52388792	2.7548e-01	3.8718e-02	4.6950e-01	7.2885e-01	5.9157e-01	1.6026e-01	1.1502e-01	2.9430e-02	6.5549e-03	5.2611e-01	-1.4635e-01	3.0963e-01	0.51537893	4.7575e-01	2.4135e-01	0.23175592	4.9219e-01	7.0327e-01	1.6798e-07	2.6413e-01	1.6022e-04	4.7440e-07	1.5646e-07	1.6761e-02	3.1745e-02	2.5941e-02	1.0263e-09	TCC	GAG
6.3110e-01	3.5648e-01	7.6597e-02	1.5940e-02	-0.03865619	-5.2419e-02	2.1040e-01	1.9003e-01	9.4256e-02	0.088561	1.6993e-01	2.9254e-01	8.6858e-01	6.6449e-01	5.6656e-01	2.5671e-01	4.3079e-01	4.8069e-01	2.5903e-01	-0.03121662	1.2600e-01	-4.4475e-04	-2.5692e-01	0.05331640	-2.4746e-01	0.11551857	-0.01425790	2.2757e-01	5.2908e-01	1.7483e-01	5.9051e-01	1.6587e-01	7.6219e-01	2.2455e-01	5.8230e-01	5.0738e-01	3.2939e-01	-3.0023e-02	-1.1739e-02	0.75331123	6.0877e-01	4.6587e-01	0.45724747	7.4691e-01	7.2359e-01	1.1099e-03	6.2547e-01	5.3952e-01	2.3772e-12	4.0892e-09	3.2870e-05	1.3960e-06	2.3992e-05	2.1025e-06	TCC	GAT
6.1182e-02	-4.7747e-01	-5.4763e-02	4.6931e-02	0.04297080	8.4546e-02	1.9310e-01	-2.5786e-01	-8.2092e-02	0.524306	2.2630e-01	5.5205e-01	8.6458e-01	4.5583e-01	5.8854e-01	4.3071e-01	4.8028e-01	8.5827e-01	-2.4049e-01	-0.32880874	-4.5235e-02	4.0091e-01	5.3973e-01	0.50197250	3.6056e-01	-0.12171492	0.03663920	3.7433e-01	3.6226e-01	5.2154e-01	8.0194e-02	1.8248e-02	1.2938e-01	1.1319e-01	6.2626e-01	6.4414e-01	3.5278e-01	1.2110e-01	4.9228e-02	0.23966993	-2.7685e-02	1.5286e-01	0.16657776	3.6667e-01	8.3306e-02	4.4897e-02	4.4615e-01	3.5979e-01	9.8919e-02	7.1095e-01	2.5927e-01	2.3468e-01	6.0678e-02	5.2824e-01	TCC	GCA
2.7157e-01	3.8880e-02	-2.1384e-01	-3.7895e-02	-0.20027401	-6.7396e-02	1.1042e-01	2.5599e-01	-1.6769e-01	0.320303	7.3179e-01	5.8748e-02	4.5683e-01	2.3325e-01	6.9634e-01	6.4148e-01	3.7214e-01	7.2719e-01	4.7575e-03	-0.06497856	-1.2770e-01	1.9422e-01	2.0158e-01	0.15411797	1.6815e-01	0.19893428	0.28540941	5.0113e-01	5.2099e-01	2.6682e-01	4.6131e-01	5.5940e-01	3.5699e-01	2.6316e-01	4.6841e-01	4.0687e-01	-7.1556e-02	3.6838e-01	-6.9336e-02	0.25421118	2.5225e-01	2.1181e-01	0.15536504	2.2419e-01	3.2839e-02	3.1075e-01	1.3394e-02	4.4032e-01	5.8535e-02	4.7552e-02	2.1867e-01	1.8918e-01	1.8830e-01	7.9016e-01	TCC	GCC
9.7581e-02	-4.0118e-01	8.8897e-02	-4.9703e-01	-0.59112495	3.8519e-01	-2.7197e-01	-1.2875e-01	-1.5968e+00	0.523816	4.6821e-01	4.9264e-01	3.6647e-01	4.0777e-01	3.9750e-01	3.2785e-01	6.3071e-01	4.2867e-01	3.0526e-01	-0.01785637	-1.2113e-01	-7.9039e-02	-6.2783e-02	0.49874384	4.4699e-02	0.16694103	-0.90464494	4.8470e-01	3.8104e-01	2.7315e-01	2.4570e-01	5.8765e-01	1.6735e-01	8.1984e-01	5.9094e-01	2.7717e-01	1.6428e-01	-9.2679e-02	1.4417e-01	-0.04598862	-1.0920e-01	-3.3063e-01	-0.08380965	3.9621e-01	4.0664e-01	3.6130e-01	4.0291e-01	3.2405e-01	4.8421e-01	3.6571e-01	3.4839e-01	7.3266e-01	2.5415e-01	3.0044e-01	TCC	GCG
1.1587e-01	-2.3727e-01	-2.5054e-01	3.1965e-01	0.24852966	4.0118e-01	2.4402e-01	6.7837e-02	1.7382e-01	0.509872	5.3006e-01	1.0039e-02	2.2753e-01	3.4689e-01	8.5628e-02	3.3419e-01	6.0072e-01	6.9913e-01	1.6591e-01	0.01846128	-2.7677e-01	8.5895e-01	5.8995e-01	0.69204259	7.0652e-01	-0.07172988	-0.19658742	3.2750e-01	6.6379e-01	1.7313e-03	1.4747e-04	1.5137e-02	2.4339e-03	2.6793e-03	6.0149e-01	5.7433e-01	1.5462e-01	1.9435e-01	-2.2425e-01	0.45513434	3.1783e-01	2.4435e-01	0.23535333	3.2517e-01	2.1462e-01	2.9643e-01	2.3218e-01	1.9937e-03	1.5937e-03	2.9102e-02	6.6188e-02	5.1822e-02	8.1198e-02	3.3426e-01	TCC	GCT
1.3606e-01	8.9014e-03	-1.1360e-01	2.2988e-01	0.38788856	2.9310e-01	3.7668e-01	5.8100e-01	1.6245e-01	0.538090	7.0078e-01	3.5581e-01	1.8470e-01	3.7762e-02	1.1085e-01	4.9973e-02	7.6073e-02	6.8640e-01	7.2317e-02	-0.44706840	-9.3995e-03	5.4143e-01	4.4404e-01	0.45538019	4.7375e-01	0.46151690	0.76984096	3.8388e-01	2.0403e-01	7.9767e-01	3.7171e-03	9.0656e-03	8.1710e-03	4.2170e-03	1.1429e-01	4.3842e-03	9.2978e-01	-4.2561e-01	3.3521e-01	0.09934156	7.0407e-02	1.5255e-01	0.08959197	9.4958e-02	4.5243e-02	4.8995e-17	8.5614e-02	9.4488e-03	4.2679e-01	5.7299e-01	2.3453e-01	4.5858e-01	4.7254e-01	7.8039e-01	TCC	GGA
-3.6154e-02	-4.8712e-01	-5.4211e-02	1.3897e-01	0.20837310	6.1199e-01	2.0889e-01	5.1329e-01	1.2810e-01	0.626412	1.8987e-01	6.5304e-01	5.6411e-01	3.9967e-01	7.8366e-03	3.3472e-01	1.3470e-01	7.5818e-01	-1.3129e-01	-0.81903677	1.6387e-01	2.4006e-01	2.1502e-01	0.08029236	3.1980e-01	0.29049282	-0.09036231	5.3751e-01	4.7987e-02	2.3947e-01	2.1737e-01	3.0629e-01	6.9462e-01	1.0707e-01	2.5645e-01	5.6051e-01	4.6667e-01	2.1075e-02	5.7089e-02	0.19050821	1.7472e-01	3.6359e-01	0.20203378	5.0624e-01	5.4998e-01	1.0978e-04	6.0097e-01	6.0445e-01	1.7893e-01	2.7905e-01	1.6129e-03	9.4853e-02	4.5137e-03	9.3136e-03	TCC	GGC
-6.5435e-02	-8.6180e-01	7.4028e-02	-1.5790e-01	-0.00089194	1.4200e-01	1.9548e-01	8.0112e-01	6.9863e-01	0.607941	5.0051e-02	6.2271e-01	4.3380e-01	8.8783e-01	3.3790e-01	4.1662e-01	1.2636e-02	2.5544e-02	-9.8418e-02	-0.73703764	9.7653e-02	2.7038e-01	4.3026e-01	0.44902928	4.5810e-01	0.98285313	0.88534001	5.8242e-01	4.4601e-02	2.3875e-01	1.2683e-01	1.6836e-02	8.0010e-03	1.5421e-02	5.4338e-05	4.8133e-04	9.1385e-01	-3.5863e-01	3.0791e-01	0.06384603	4.2932e-02	1.5542e-01	-0.00796156	1.6328e-01	1.0886e-01	2.5883e-13	6.3977e-02	4.1226e-02	6.2218e-01	4.8383e-01	2.4046e-01	7.5932e-01	3.6209e-01	6.1460e-01	TCC	GGG
3.2243e-01	-3.0064e-02	-1.2584e-01	9.5131e-02	0.13907331	-2.2345e-02	-1.2461e-01	-3.7606e-01	3.2301e-02	0.335440	7.1064e-01	6.1302e-02	7.4187e-01	6.1216e-01	5.6056e-01	6.1350e-01	4.4167e-01	7.3112e-01	9.6178e-02	0.01541667	1.0607e-01	-1.3580e-02	-7.8214e-02	0.16153954	-5.2498e-02	0.06615175	0.02136636	5.5691e-01	6.2042e-01	1.0408e-01	9.4860e-01	4.3478e-01	4.5616e-01	5.4738e-01	6.4484e-01	8.5765e-01	6.5824e-01	-7.6409e-02	1.0594e-01	0.62189378	4.9810e-01	4.8122e-01	0.49485901	7.0571e-01	8.6121e-01	1.2512e-05	5.9199e-01	9.9765e-02	5.5094e-04	1.2833e-02	4.4552e-03	1.9606e-03	1.2018e-02	1.6183e-03	TCC	GGT
2.3280e-01	-5.9630e-01	1.4855e-02	5.9391e-02	-0.10022725	4.9029e-02	-1.0734e-01	2.1077e-01	9.0928e-01	0.581527	4.5068e-01	3.5004e-01	8.4969e-01	6.5962e-01	4.6917e-01	7.1609e-01	5.8052e-01	8.8015e-02	1.7540e-01	-0.93343860	3.0795e-02	4.7325e-01	-7.3017e-03	0.04897721	3.2570e-01	0.47478459	0.47081916	5.9251e-01	3.1305e-01	6.6239e-01	2.9587e-01	5.3821e-01	8.6546e-01	3.3108e-01	3.0065e-01	3.1851e-01	-6.9623e-02	-6.0184e-02	4.3355e-02	-0.31422627	-9.5286e-02	-1.7934e-01	-0.01423980	-7.2998e-02	-8.3544e-02	6.3127e-01	5.6187e-01	7.1853e-01	1.5422e-01	4.1713e-01	5.2904e-01	3.4525e-01	5.4827e-01	8.1149e-01	TCC	GTA
2.4718e-01	3.4143e-01	7.2757e-02	5.9588e-01	0.30121461	3.2074e-01	2.3313e-01	2.9690e-01	6.0657e-01	0.381533	2.8056e-01	5.5754e-01	1.1426e-02	2.7508e-01	2.5509e-01	3.2931e-01	3.9501e-01	1.1208e-01	2.7069e-01	-0.06299034	2.7731e-02	-5.5411e-02	-5.1392e-02	-0.15189444	-2.6858e-01	-0.44213203	0.00033748	3.3670e-01	5.9945e-01	5.7916e-01	8.2024e-01	6.2519e-01	5.9566e-01	3.0949e-01	2.4609e-01	8.1707e-01	-2.3515e-01	1.4718e-01	-1.1721e-01	-0.11532380	6.7052e-03	5.0001e-02	0.03061097	-5.9858e-02	-1.3219e-01	1.4449e-01	3.6278e-01	2.6459e-01	5.2681e-01	3.3536e-01	3.4792e-01	5.6437e-01	5.5691e-01	5.8057e-01	TCC	GTC
2.6829e-01	1.2193e-01	2.6210e-01	1.5526e-01	0.03846464	1.5242e-01	1.8178e-01	6.6366e-01	7.4688e-01	0.252870	3.4946e-01	3.3803e-02	2.8483e-01	7.2857e-01	3.1667e-01	2.4186e-01	2.4677e-03	7.1518e-03	5.3438e-02	0.20729521	8.0899e-02	5.7446e-02	7.0040e-02	0.10785380	1.6883e-01	0.30601420	0.32480444	5.2933e-01	3.3687e-01	4.4181e-01	6.9072e-01	6.1478e-01	5.3071e-01	2.6444e-01	1.8403e-01	1.3032e-01	7.3579e-02	1.1923e-01	1.1976e-01	-0.09976737	-8.1902e-02	-6.5462e-04	-0.04622305	-5.8929e-02	1.7594e-01	3.9152e-01	4.1105e-01	2.1309e-01	4.8998e-01	5.8540e-01	8.5339e-01	6.8452e-01	5.4836e-01	4.1134e-01	TCC	GTG
1.4228e-01	5.5470e-01	-1.2645e-02	3.8533e-01	-0.02587067	-5.3949e-01	8.8457e-02	5.7433e-01	2.5208e-01	0.506281	1.8187e-01	2.3832e-01	1.5785e-01	8.1134e-01	1.1685e-01	6.5026e-01	2.4459e-01	6.0579e-01	-1.0895e-01	-0.05131614	-8.5940e-02	-1.7105e-01	-1.0516e-01	0.02233462	-3.5460e-01	0.38118367	-0.34934062	5.3797e-01	7.8811e-01	4.1758e-01	6.0881e-01	5.7215e-01	6.6505e-01	2.7743e-01	3.5093e-01	4.9488e-01	-1.4013e-01	1.8582e-02	-1.0603e-01	-0.21085391	-3.4050e-01	-3.4134e-01	-0.27063378	-3.3394e-01	-2.5055e-02	4.6051e-01	5.7359e-01	1.8216e-01	3.5174e-01	1.6798e-01	1.3324e-01	4.4190e-01	2.5854e-01	9.1070e-01	TCC	GTT
-7.8367e-02	4.2319e-01	2.3955e-01	9.1112e-02	0.00846162	-1.6907e-01	-1.0877e-01	-1.7594e-01	3.6734e-02	0.492130	2.4487e-02	4.5952e-03	3.9029e-01	2.9079e-01	2.8387e-01	5.3885e-01	3.2939e-01	8.0990e-01	-2.3709e-01	-0.00073680	1.8031e-01	-3.2523e-01	-3.3214e-01	-0.57363341	-3.7100e-01	-0.43715160	-0.34823694	1.5659e-01	3.4464e-01	8.0577e-02	1.7519e-02	2.1203e-02	6.1596e-05	3.6412e-02	2.8612e-02	9.3587e-02	-8.4955e-02	2.8761e-01	5.7814e-02	-0.07993048	-8.0797e-02	-7.8046e-02	0.00094906	-3.4366e-01	-3.4434e-01	4.1960e-01	8.3440e-02	4.5540e-01	2.9822e-01	6.3204e-01	6.0971e-01	8.5516e-01	1.3991e-01	1.7575e-01	TCC	TAC
6.3552e-02	1.7926e-01	9.0118e-02	-1.9942e-01	-0.16708080	7.5008e-02	-8.2124e-02	9.2008e-02	3.2223e-01	0.481247	2.6245e-01	4.3927e-01	2.1998e-01	4.0200e-01	6.4061e-01	5.2985e-01	5.1440e-01	3.3813e-01	9.4055e-02	0.06126680	1.0748e-01	2.7695e-01	1.7476e-01	0.25278668	7.2488e-02	0.11082017	0.19414260	4.8109e-01	6.9365e-01	3.4714e-01	1.2343e-02	1.8474e-01	3.8828e-02	5.8504e-01	4.6860e-01	3.0293e-01	4.0030e-01	-1.8545e-01	-8.8124e-03	-0.33099973	-3.8308e-01	-7.7657e-02	-0.17749314	-1.8962e-01	-1.6721e-01	1.2548e-02	3.2589e-01	3.7243e-01	2.3230e-01	5.5141e-02	6.4353e-01	2.9908e-01	4.5077e-01	5.7469e-01	TCC	TAT
-1.2415e-01	2.0565e-01	1.0350e-01	-2.3395e-01	-0.19930039	4.4485e-02	-2.1891e-01	-1.0383e-01	-3.6062e-01	0.484004	1.5501e-01	3.0673e-01	1.2932e-01	3.1805e-01	7.7148e-01	2.5925e-01	5.3443e-01	1.3521e-01	-4.6524e-02	0.09725467	1.1667e-01	-1.3302e-01	-1.2358e-01	-0.22238069	-5.6095e-02	-0.04145256	-0.04978724	6.3327e-01	4.6766e-01	1.9565e-01	4.1000e-01	4.7132e-01	1.4583e-01	5.7108e-01	6.1480e-01	5.9856e-01	-2.2508e-02	3.1283e-01	-2.0393e-01	0.06018259	6.7586e-02	-7.8691e-03	0.19034909	1.1829e-01	2.9572e-01	5.9944e-01	1.5455e-01	1.8614e-02	1.9312e-01	6.8866e-01	7.0207e-01	2.1556e-01	5.0176e-01	2.7746e-01	TCC	TCA
-3.7175e-01	5.7133e-01	-1.0485e-01	-2.2897e-01	-0.00604838	5.9890e-02	9.6824e-02	-5.2863e-02	-2.2905e-01	0.062000	1.3179e-02	2.9092e-01	9.7646e-02	2.8109e-01	6.2721e-01	4.2774e-01	4.9270e-01	3.1997e-01	-3.5234e-01	0.57935743	-2.2119e-01	-2.9356e-01	5.7857e-02	-0.03595656	2.8934e-01	-0.08543179	-0.19830048	4.0396e-02	5.3484e-03	1.1823e-02	1.4172e-01	4.7159e-01	7.5715e-01	2.8464e-02	3.9760e-01	4.2226e-01	-5.3837e-01	2.7417e-01	-2.8106e-01	0.10788026	1.5643e-01	1.7128e-01	0.21836457	4.6123e-02	-7.1817e-02	5.4685e-04	8.8573e-02	1.6381e-03	5.4847e-01	3.7117e-01	2.4748e-01	1.6626e-01	5.2365e-01	7.1184e-01	TCC	TCC
-1.4945e-01	4.9426e-01	2.0125e-01	4.1659e-02	-0.09873032	-8.2077e-02	8.5769e-02	-2.5140e-01	-3.4893e-01	0.430756	6.7538e-02	4.8490e-02	8.2728e-01	6.0943e-01	4.1280e-01	6.3877e-01	3.5898e-01	4.5614e-01	1.7387e-01	0.15088745	-4.7496e-02	-3.9672e-01	-1.5791e-01	0.20584266	-4.6208e-02	-0.18781307	0.02483033	4.1161e-01	3.6328e-01	4.1174e-01	7.4271e-02	4.8276e-01	3.6750e-01	6.2079e-01	4.5855e-01	7.8863e-01	-2.6598e-01	2.8259e-01	1.3666e-01	0.23728236	5.3579e-02	3.5754e-01	0.10276063	1.6734e-01	2.8226e-01	3.8160e-01	3.7521e-01	2.5529e-01	5.2261e-01	3.2123e-01	1.8874e-01	6.8140e-01	4.8249e-01	4.5159e-01	TCC	TCG
-1.4323e-01	1.0312e-01	-9.5063e-03	-2.9396e-01	-0.02542340	3.2477e-02	-2.9576e-02	9.0310e-02	3.1396e-01	0.364316	4.5184e-01	3.5836e-01	4.5423e-02	5.7372e-01	7.8974e-01	7.7211e-01	4.5348e-01	1.5551e-01	-9.2536e-02	0.23200246	-2.9801e-02	-1.3562e-01	2.2320e-01	0.25349008	2.0197e-01	0.24237949	0.47382372	4.9986e-01	3.5576e-01	6.5105e-01	3.5493e-01	1.1846e-01	4.6341e-02	8.6850e-02	1.4029e-01	5.6403e-03	-3.0788e-01	2.3826e-01	-2.3618e-01	0.29862560	1.1964e-01	2.5582e-01	0.23304616	-5.8009e-02	-1.7075e-01	2.6940e-02	1.2319e-01	2.1686e-04	4.8308e-02	5.2898e-01	1.4571e-01	1.9261e-01	6.1347e-01	4.9519e-01	TCC	TCT
-1.8198e-01	-1.3274e-01	5.0308e-01	4.2451e-02	0.07752470	1.8514e-01	1.5325e-01	-8.4943e-02	-2.1507e-01	0.275312	3.6559e-01	9.3476e-03	6.7213e-01	6.4253e-01	2.1630e-01	2.9741e-01	6.0434e-01	4.0217e-01	-3.3716e-01	-0.00174479	4.3988e-01	5.8291e-02	3.3866e-02	0.25527821	2.4772e-01	-0.09220719	-0.09127329	5.9185e-02	5.5983e-01	1.2559e-01	6.8191e-01	5.8424e-01	9.4990e-02	2.6269e-01	5.2918e-01	6.0671e-01	-2.5141e-01	-1.0421e-01	2.3826e-01	0.06818787	-1.0230e-02	-1.4286e-01	0.08326211	-1.5503e-01	-4.0084e-01	2.5417e-01	5.0720e-01	2.9583e-01	6.2865e-01	7.8429e-01	4.8845e-01	5.6057e-01	4.7449e-01	3.7126e-01	TCC	TGC
1.1633e-01	5.3469e-02	2.6215e-01	4.0284e-01	0.32161810	1.0232e-01	1.7223e-01	1.5026e-01	8.6675e-02	0.384046	5.0718e-01	7.7996e-03	1.8402e-05	1.3922e-02	3.9258e-01	7.9249e-02	3.3157e-01	6.4209e-01	1.4224e-02	-0.00760343	1.2813e-01	1.0030e-01	-1.2333e-02	-0.04820212	-3.4366e-02	-0.29284282	-0.07985527	5.1832e-01	3.5819e-01	2.6188e-01	4.9267e-01	3.5254e-01	6.3252e-01	7.6944e-01	1.8153e-01	5.3487e-01	-1.6580e-01	2.3736e-02	6.1550e-02	-0.20641015	-3.7557e-01	-3.0693e-01	-0.61116250	-4.0799e-01	-4.6650e-01	3.2045e-01	3.0863e-01	3.2362e-01	2.3409e-01	3.7337e-02	1.0933e-01	5.4177e-04	1.5729e-01	1.0894e-01	TCC	TGG
-6.0604e-03	-1.8269e-01	2.4391e-01	-6.2607e-02	-0.02052744	-1.7087e-01	-5.2318e-02	3.8243e-02	1.2476e-01	0.602595	3.3623e-01	6.9324e-02	3.4811e-01	4.5891e-01	3.0351e-01	7.3724e-01	4.8889e-01	6.0573e-01	-1.3456e-01	0.10779031	1.0391e-01	3.5841e-01	3.2432e-01	0.20652541	1.7778e-01	0.51015726	0.78357515	3.6458e-01	3.4671e-01	4.3048e-01	3.8908e-03	1.2906e-02	1.1829e-01	1.8304e-01	2.0388e-02	1.3965e-05	9.7321e-02	-6.9871e-02	-1.0816e-01	-0.17331035	1.0167e-01	-2.6081e-01	0.06187877	-1.6474e-01	2.1718e-02	4.3764e-01	3.8337e-01	4.0320e-01	4.8992e-01	2.4492e-01	2.4416e-01	7.6747e-01	5.3880e-01	5.5165e-01	TCC	TGT
-7.5721e-02	4.0532e-01	8.1756e-02	-1.0359e-01	-0.27428353	-3.0981e-01	-3.9887e-01	-6.1749e-02	1.5478e-01	0.598516	1.0601e-01	2.6509e-01	6.1701e-01	3.6590e-01	1.4930e-01	9.7938e-02	6.3224e-01	6.5885e-01	-9.7880e-02	0.16320775	9.0090e-03	-5.2223e-01	-7.0300e-01	-0.34800599	-5.8505e-01	-0.46682851	-0.42995482	5.5710e-01	4.0922e-01	3.7151e-01	1.9928e-02	5.2249e-03	8.8903e-02	6.3151e-03	1.5183e-01	3.4556e-01	-3.9784e-01	5.0873e-01	2.3216e-02	-0.52824244	-4.4405e-01	-5.5587e-02	-0.17892755	-3.4120e-02	-1.6720e-01	2.0521e-01	6.1040e-02	7.1941e-01	8.0392e-02	2.3003e-01	3.9360e-01	5.1311e-01	5.9337e-01	7.2377e-01	TCC	TTA
3.6470e-02	4.6671e-02	1.4530e-01	5.9729e-02	0.06937387	7.2961e-02	6.8280e-02	-2.2840e-01	9.4056e-02	0.229422	4.7680e-01	9.1649e-02	6.2777e-01	5.6644e-01	5.3618e-01	4.3370e-01	2.1385e-01	6.1613e-01	-2.4453e-01	0.45575537	2.8255e-02	-5.0972e-01	-4.0803e-01	-0.13919041	-2.3192e-01	-0.51470530	-0.36607374	3.0252e-02	9.2020e-02	6.2067e-01	1.0144e-03	1.2564e-03	2.6926e-01	4.5027e-02	9.6026e-03	7.0972e-02	-9.7103e-02	4.2750e-02	-3.0820e-02	-0.10788178	9.7875e-02	1.8421e-02	0.05655332	2.3978e-01	-1.0910e-01	3.2043e-01	5.9367e-01	6.6895e-01	5.2335e-01	2.8258e-01	5.4485e-01	6.9669e-01	2.6374e-01	6.7146e-01	TCC	TTC
2.2906e-01	1.6621e-01	-3.4354e-02	-1.5995e-01	-0.21285569	-2.7400e-01	-1.7323e-01	-1.4538e-02	3.9607e-01	0.191116	3.3672e-01	5.7690e-01	3.4071e-01	3.4975e-01	1.1775e-01	3.0793e-01	5.8706e-01	5.8870e-02	3.3629e-01	0.08824213	-5.2435e-02	-3.9594e-01	-3.1862e-01	-0.37032649	-2.1879e-01	-0.14272238	-0.25268985	6.0248e-02	4.4641e-01	4.4856e-01	4.3544e-02	4.1163e-02	2.9745e-02	1.2194e-01	4.1425e-01	3.6841e-01	2.5047e-01	2.3257e-01	4.8810e-02	-0.26819752	-2.0980e-01	-2.5522e-01	-0.17094430	-2.5967e-01	-1.1120e-01	2.7068e-01	2.2362e-01	4.4780e-01	2.3043e-01	3.4501e-01	3.4921e-01	3.4512e-01	3.3036e-01	6.4900e-01	TCC	TTG
5.6059e-02	-1.9155e-01	2.3026e-01	3.0597e-01	0.23450563	2.1009e-01	1.3655e-01	1.0105e-01	6.6206e-01	0.574361	3.3899e-01	1.0175e-03	3.7898e-02	1.1962e-01	1.4943e-01	3.1590e-01	4.8152e-01	1.6601e-03	-1.4028e-01	0.41252570	1.6693e-01	-5.8186e-02	-1.1108e-01	-0.07147183	-1.3169e-01	0.12689511	0.37842444	3.1581e-01	4.8848e-02	1.1213e-01	6.2310e-01	4.3387e-01	6.1200e-01	2.6210e-01	3.8480e-01	1.2526e-01	1.0379e-01	-1.9509e-01	-1.3250e-02	-0.18410584	-2.5178e-02	-1.6982e-01	-0.18124278	-1.8444e-01	-8.9096e-02	4.2649e-01	3.7905e-01	3.0484e-01	4.5028e-01	6.6803e-01	3.4780e-01	2.9089e-01	4.6455e-01	7.0687e-01	TCC	TTT
4.8837e-01	2.7507e-01	-2.7501e-02	5.2980e-01	0.25225289	2.2414e-02	1.1001e-01	-6.2304e-02	3.1225e-01	0.376319	4.5340e-01	6.8794e-01	2.3870e-02	3.7235e-01	4.5774e-01	6.5332e-01	6.0942e-01	5.0493e-01	4.2617e-01	0.28676627	-5.0966e-02	1.6890e-01	-2.4407e-01	0.07267066	-1.5365e-01	0.58933678	0.60772788	1.2471e-01	2.7735e-01	5.8455e-01	5.4883e-01	5.2578e-01	7.7833e-01	5.7896e-01	1.9176e-01	2.2330e-01	1.5139e-01	-1.1750e-01	-1.8467e-01	-0.35126523	2.9034e-02	3.0642e-02	0.03610342	4.8147e-01	6.4720e-01	6.4973e-01	6.4573e-01	6.4367e-02	2.2722e-01	7.2127e-01	6.6518e-01	7.0257e-01	2.1955e-01	1.0542e-01	TCG	AAA
7.7202e-02	3.3424e-01	-9.5849e-02	2.9216e-01	0.46005602	3.6645e-01	5.2962e-01	8.8678e-01	6.0810e-01	0.525681	3.6266e-01	4.0965e-01	2.6228e-01	7.6684e-02	2.2252e-01	2.1674e-02	3.2961e-02	2.0964e-01	-5.7057e-02	0.08389565	-1.3817e-02	3.0965e-01	1.6164e-01	0.22704911	2.9914e-01	0.98565434	1.16267417	8.6543e-01	4.7893e-01	4.6262e-01	2.9344e-01	5.7169e-01	5.4603e-01	4.4740e-01	2.1603e-02	3.3548e-03	2.0247e-02	-4.2849e-01	-9.0106e-02	0.14616399	3.2299e-01	1.5125e-01	0.20137460	-2.6632e-01	-1.3214e-01	7.2974e-01	2.6019e-01	3.5787e-01	4.6090e-01	1.0844e-01	5.3356e-01	3.1704e-01	3.5199e-01	7.1505e-01	TCG	AAC
5.6297e-01	2.3227e-01	-7.6152e-02	2.6079e-01	0.19716632	6.7623e-02	1.6552e-01	3.3179e-01	2.9136e-01	0.187267	4.0416e-01	3.0074e-01	6.4400e-02	2.1940e-01	2.9774e-01	2.7875e-01	2.3126e-01	2.9316e-01	7.8464e-01	0.20966537	3.3918e-02	1.5415e-01	4.0455e-01	0.21153447	1.9323e-01	0.25529425	0.74559798	1.5437e-04	5.5776e-01	4.9867e-01	4.6980e-01	1.0761e-01	2.6634e-01	3.7257e-01	3.7665e-01	2.5289e-02	7.8268e-03	-1.9365e-01	-2.3019e-01	0.22981195	2.4847e-01	2.6342e-01	0.16917292	5.3806e-01	6.6422e-01	8.0265e-01	3.8171e-01	1.5202e-02	1.7504e-01	2.7729e-01	1.5629e-01	3.6397e-01	7.8727e-02	8.9132e-03	TCG	AAG
5.5708e-01	1.5119e-01	-1.1970e-01	-1.7496e-01	-0.24190875	-5.9398e-01	-3.5820e-01	-3.2670e-02	-6.3957e-01	0.418925	6.5440e-01	2.5579e-01	5.5083e-01	3.9999e-01	9.4879e-02	2.5747e-01	6.2039e-01	3.6874e-01	3.3378e-01	-0.37287469	3.6837e-02	3.3571e-01	2.3863e-01	0.10073469	4.3032e-01	0.62387354	-0.23029829	3.3044e-01	5.0226e-01	6.6019e-01	2.3769e-01	3.8931e-01	6.5642e-01	1.9638e-01	1.2370e-01	6.2145e-01	4.5148e-01	1.1664e-01	5.2838e-02	0.46857176	4.0063e-01	1.6845e-01	0.14426397	5.6100e-01	5.4919e-01	9.9931e-02	7.1042e-01	3.9709e-01	1.4577e-01	1.4521e-01	4.9895e-01	4.7662e-01	1.3382e-01	1.3804e-01	TCG	AAT
3.3532e-01	-5.0643e-02	5.9388e-02	2.9218e-01	0.15294691	5.9354e-01	4.1811e-01	-3.2607e-03	-1.5103e-01	0.497678	4.3990e-01	5.2626e-01	2.7963e-01	4.7303e-01	1.9467e-01	1.4436e-01	6.4434e-01	7.9814e-01	6.0576e-01	0.10352915	-1.0186e-01	1.5701e-01	3.3051e-01	0.65776537	3.0378e-01	-0.20813884	0.24672180	5.5639e-02	4.5523e-01	4.8178e-01	5.9491e-01	2.6008e-01	1.4145e-01	2.9768e-01	5.4128e-01	5.9937e-01	1.7530e-01	-6.9304e-02	2.5415e-02	0.28783911	1.3867e-01	9.7795e-03	0.14391408	-2.1647e-01	-1.5430e-01	4.5085e-01	6.0549e-01	7.8301e-01	2.0487e-01	4.2087e-01	8.3336e-01	5.3354e-01	4.5744e-01	5.5434e-01	TCG	ACA
2.6024e-01	1.2640e-01	-1.8534e-01	2.9207e-01	0.01816438	-9.5309e-02	1.6252e-01	-4.6358e-01	-1.0513e-01	0.628307	7.1751e-01	2.1950e-01	3.1157e-01	7.5394e-01	7.1882e-01	5.7922e-01	3.6340e-01	7.2255e-01	8.7500e-01	0.13492864	-3.0030e-01	-3.6085e-01	-2.0044e-01	0.11950444	-2.2712e-01	-0.63003747	-0.34451719	6.0251e-02	5.5757e-01	1.2739e-01	3.5972e-01	3.5808e-01	5.3215e-01	4.4532e-01	2.0452e-01	5.7212e-01	1.4389e-01	-6.4054e-02	1.2890e-01	0.39131165	3.3622e-01	1.6547e-01	0.39501499	1.8132e-01	-9.1804e-02	4.8236e-01	5.9509e-01	3.7111e-01	7.8894e-02	2.1341e-01	5.1571e-01	1.0005e-01	4.7737e-01	7.7617e-01	TCG	ACC
-3.6074e+00	-6.5523e-01	-3.5147e-02	-1.5166e-01	-0.14182999	-3.1585e-01	-3.9405e-02	9.2229e-01	8.8633e-01	0.543111	4.1220e-01	4.0963e-01	8.2666e-01	3.3968e-01	4.4611e-01	8.8132e-01	2.0061e-01	2.7558e-01	-6.9012e-02	0.93583615	-2.0347e-02	-4.3887e-01	2.3742e-02	0.29630754	-1.5963e-01	0.32012335	-0.30672719	7.2368e-01	6.8048e-02	6.0678e-01	3.8984e-01	6.1381e-01	5.7658e-01	7.2709e-01	5.6095e-01	6.9388e-01	6.5439e-02	3.9143e-01	2.5315e-02	0.42414993	1.1610e-02	-2.2808e-01	0.02583822	2.4637e-01	8.8212e-01	6.3340e-01	4.9696e-01	5.4648e-01	3.0306e-01	5.7760e-01	5.9518e-01	6.6181e-01	5.6660e-01	1.3261e-01	TCG	ACG
4.8488e-01	-2.1292e-01	-3.2421e-01	-3.6346e-02	0.03592629	-1.4734e-02	5.5740e-02	5.6316e-02	2.0392e-01	0.474131	5.8010e-01	2.4725e-02	9.0934e-01	3.6622e-01	5.8230e-01	7.5092e-01	6.3836e-01	6.9437e-01	4.1709e-01	0.36136575	-2.3786e-01	4.9503e-04	-1.8519e-01	-0.51030089	-7.5322e-01	0.06423547	0.33184710	3.2933e-01	4.2855e-01	9.5911e-02	5.6859e-01	6.2399e-01	1.6708e-01	8.5838e-02	5.8713e-01	4.9103e-01	-1.7607e-01	7.1548e-01	1.0631e-01	0.31858545	2.0433e-01	-2.7211e-04	0.17553269	1.8544e-01	2.7581e-01	4.3980e-01	1.9079e-01	3.8524e-01	1.9557e-01	3.8872e-01	9.9912e-01	4.2086e-01	4.9980e-01	4.0428e-01	TCG	ACT
2.5006e-01	-2.8408e-01	-1.4299e-02	-8.5973e-01	-0.10425508	-2.4004e-01	-2.0041e-01	6.0276e-01	9.2012e-01	0.524090	6.4884e-01	4.8629e-01	8.5640e-03	5.8118e-01	4.8704e-01	4.5163e-01	1.5763e-01	3.7750e-02	5.1725e-01	0.81628320	-4.7641e-03	1.9287e-02	-1.8381e-01	-0.06907035	-2.3659e-01	0.82107636	0.59468694	1.2817e-01	1.0609e-01	3.9447e-01	6.5644e-01	3.8527e-01	5.0254e-01	3.7879e-01	7.6298e-02	1.3382e-01	1.7845e-01	2.4110e-01	-2.4332e-03	-0.06133504	-1.3136e-01	-2.0983e-01	0.03218168	-4.0376e-01	5.1313e-02	4.6019e-01	4.6767e-01	4.9271e-01	7.7564e-01	7.0461e-01	6.4432e-01	8.3004e-01	4.0171e-01	6.6046e-01	TCG	AGA
6.5457e-01	-4.8796e-01	1.5053e-01	-8.1951e-01	-0.38165851	-5.4356e-01	-2.9731e-01	3.8888e-01	5.6112e-01	0.339800	3.4318e-01	2.3142e-01	3.1258e-02	3.7721e-01	1.6127e-01	3.8341e-01	3.3927e-01	4.4596e-01	2.4490e-02	0.40573791	-6.7136e-02	4.8860e-01	-1.6132e-01	-0.51673411	6.9355e-02	0.25375860	0.29815822	4.7681e-01	3.5948e-01	4.7395e-01	1.0971e-01	6.4523e-01	4.6626e-01	2.7991e-01	4.8137e-01	5.2453e-01	1.3292e-01	-3.2053e-01	9.2043e-02	-0.15481021	1.0356e-01	1.4124e-03	-0.17988115	3.4178e-02	2.5140e-01	5.6438e-01	5.1169e-01	5.5940e-01	5.1218e-01	6.7882e-01	8.2193e-01	2.7031e-01	6.4227e-01	4.5853e-01	TCG	AGC
3.5440e-01	-4.7716e-01	-1.3173e-02	-5.6604e-01	-0.27818102	-1.7037e-01	-1.8217e-01	8.1487e-01	4.2915e-01	0.472905	5.0880e-01	7.8211e-01	2.4436e-01	3.0238e-01	5.6013e-01	4.5749e-01	3.9034e-02	2.8969e-01	5.6095e-01	0.07351546	-1.0509e-01	5.4753e-01	4.4165e-01	0.35409297	2.6836e-01	0.99145968	1.43485134	6.1863e-02	6.2925e-01	4.5847e-01	2.0148e-02	7.0657e-02	2.0282e-01	2.3695e-01	5.6286e-03	1.4100e-05	1.6001e-01	-2.7939e-01	-5.1154e-02	0.05843069	-8.7639e-02	2.8581e-01	0.22389225	8.3391e-02	1.2065e-01	5.7540e-01	5.9093e-01	3.3295e-01	7.8248e-01	6.5965e-01	3.7779e-01	4.6438e-01	6.7015e-01	6.9596e-01	TCG	AGG
4.0024e-01	-3.8317e-01	3.7366e-02	-2.4639e-01	-0.56627505	-4.4490e-02	-3.9639e-01	-4.1964e-01	-5.3895e-01	0.470379	4.8717e-01	5.2365e-01	4.8913e-01	1.7308e-01	3.8696e-01	4.2124e-01	4.1120e-01	5.0238e-01	3.6906e-01	-0.22198882	2.0338e-02	1.1875e-01	1.3844e-01	-0.07011610	2.3672e-01	-0.31732222	-0.33389512	3.7773e-01	6.2064e-01	6.3576e-01	6.8158e-01	6.7924e-01	8.2324e-01	4.7273e-01	4.8063e-01	5.1538e-01	8.3175e-02	5.7467e-01	9.2866e-02	0.13510834	2.3434e-01	2.2407e-01	0.07124834	-1.9276e-01	1.2908e-01	6.8487e-01	1.7835e-01	4.2090e-01	3.6607e-01	3.9268e-01	3.8216e-01	7.7753e-01	5.4719e-01	7.1523e-01	TCG	AGT
9.0872e-02	6.9151e-01	7.3983e-02	-7.5296e-01	-0.45473837	-2.8198e-01	-4.7385e-01	-1.8280e-01	-4.6700e-01	0.549109	2.7635e-01	6.3261e-01	1.0406e-01	3.6359e-01	4.1228e-01	2.5073e-01	6.1838e-01	4.6700e-01	-2.4280e-01	0.63316067	1.7518e-01	-2.9569e-01	-7.7625e-01	-0.12662321	-6.3302e-03	-0.41708629	-0.71660138	5.7866e-01	4.2949e-01	1.2542e-01	5.4816e-01	3.1180e-01	6.2830e-01	7.9493e-01	5.5823e-01	3.6366e-01	5.7418e-01	-2.3752e-01	-3.9926e-02	-0.07086419	-1.4655e-01	-3.0171e-01	-0.07142165	-4.6355e-01	-8.9264e-01	2.3477e-01	7.6711e-01	5.9611e-01	5.9350e-01	6.4309e-01	4.9833e-01	4.9715e-01	3.8485e-01	1.4643e-01	TCG	ATA
5.4049e-01	3.4970e-02	-9.3037e-02	2.3792e-01	0.27097139	1.4166e-01	2.7609e-01	6.3393e-01	1.5391e-02	0.339093	6.5933e-01	4.4909e-01	4.3051e-01	2.1729e-01	6.2816e-01	3.1819e-01	1.5160e-01	6.4012e-01	-3.1614e-03	-0.64084056	7.5235e-02	-7.5935e-01	-1.8430e-01	0.14742198	-7.9853e-02	0.65251237	-0.28216849	5.8484e-01	4.0029e-01	5.3773e-01	2.6575e-01	5.0058e-01	7.2670e-01	7.8684e-01	2.2990e-01	6.9094e-01	-4.8934e-01	-2.9223e-01	-6.0901e-02	-0.25393735	-2.4640e-01	1.4926e-02	-0.14154231	-1.9412e-01	8.8442e-02	2.0293e-01	5.4276e-01	6.0407e-01	1.7911e-01	2.2916e-01	8.8330e-01	4.4679e-01	4.1467e-01	4.3432e-01	TCG	ATC
4.9284e-01	-4.4542e-02	6.7277e-02	-2.0344e-01	0.02283017	-1.0352e-01	-2.4920e-01	-1.0370e-01	-9.0709e-02	0.354674	6.0374e-01	4.1238e-01	4.4263e-01	8.9740e-01	7.3434e-01	2.8670e-01	6.3645e-01	8.3463e-01	4.3553e-01	-0.59112444	7.1942e-02	-3.2567e-01	-3.2480e-01	-0.27303629	6.6543e-02	-0.04086657	-0.53934089	1.1868e-01	3.3619e-01	5.3681e-01	2.9311e-01	2.7132e-01	3.4261e-01	7.6717e-01	6.6177e-01	2.5979e-01	-2.7273e-01	-1.5366e-01	-7.7032e-02	0.28927877	3.0302e-01	2.9992e-01	0.27178908	9.8204e-02	3.6978e-01	2.9360e-01	6.1336e-01	5.9739e-01	1.0534e-01	2.2148e-01	1.0881e-01	1.3449e-01	5.7195e-01	2.2598e-01	TCG	ATG
-1.0678e-01	2.4936e-01	-3.4302e-02	3.2916e-01	0.36461032	5.1598e-01	5.1664e-01	4.9722e-01	9.4528e-02	0.537528	5.4095e-01	6.9839e-01	1.5527e-01	3.5712e-01	9.6861e-02	4.3013e-02	2.5657e-01	8.3684e-01	-3.0049e-01	-0.64817228	2.4479e-01	6.5508e-02	-4.2745e-02	0.21230884	2.2461e-01	-0.23802336	-0.82149609	3.1443e-01	3.6296e-01	2.3043e-02	3.9773e-01	6.9105e-01	6.1902e-01	5.4079e-01	6.1237e-01	4.4194e-01	-1.9760e-01	1.5427e-01	-7.8425e-02	0.34092933	2.1205e-01	-3.6219e-02	0.17903893	3.7897e-01	5.7477e-01	5.3258e-01	5.3301e-01	3.9278e-01	1.4675e-01	3.5500e-01	8.7058e-01	4.5624e-01	3.1577e-01	9.5600e-02	TCG	ATT
-5.3239e-02	-1.9190e-01	2.0335e-01	-3.8396e-01	-1.07751041	-5.8690e-01	-7.2937e-01	-9.4887e-01	-6.8657e-01	0.543283	3.6045e-01	8.1048e-02	5.2986e-01	1.3738e-01	2.7533e-01	1.7600e-01	2.5562e-01	5.8890e-01	1.1413e-01	0.74086800	-3.1048e-02	-1.0397e+00	-8.6109e-01	-0.42142132	-8.9246e-01	-1.22925106	-1.10802801	6.1642e-01	2.7122e-01	6.6922e-01	2.8161e-02	1.1623e-01	4.3018e-01	3.5435e-02	5.5212e-02	1.1093e-01	6.8360e-02	-7.9326e-01	-2.1806e-02	-0.02770776	1.7254e-01	3.7123e-01	0.20563824	-5.3014e-01	-1.0130e+00	6.6478e-01	3.9631e-01	5.9428e-01	6.8474e-01	6.2296e-01	3.3183e-01	6.2407e-01	3.9512e-01	3.3677e-01	TCG	CAA
-1.7906e-01	-3.7043e-02	-6.0566e-02	-2.9894e-01	-0.45244298	-7.3075e-01	-4.2681e-01	-3.4612e-01	-1.3157e-01	0.538243	6.4210e-01	6.3343e-01	5.5970e-01	3.1745e-01	1.0303e-01	2.9245e-01	4.3413e-01	7.8500e-01	-3.9781e-01	-0.55366757	8.0416e-02	-6.1260e-01	-1.8431e-01	-0.36005417	-2.7238e-02	-0.49677018	-0.23183132	4.5734e-01	4.5631e-01	5.7803e-01	3.0904e-01	6.2719e-01	5.4057e-01	6.1919e-01	3.4620e-01	6.2198e-01	-2.1143e-01	-7.7625e-02	8.4017e-02	-0.05724206	1.2720e-02	-7.0576e-02	0.00046592	-3.9042e-02	-2.0348e-01	5.3584e-01	7.6938e-01	6.2520e-01	4.1716e-01	5.3512e-01	6.9396e-01	7.7909e-01	7.0438e-01	6.2557e-01	TCG	CAC
1.4590e-01	2.2395e-01	1.3124e-01	-7.3773e-01	-0.61083377	-6.1913e-01	-7.0042e-01	-6.6104e-01	-2.3070e-01	0.576284	3.9759e-01	2.3057e-01	4.9226e-03	8.3527e-02	3.0983e-02	3.2176e-03	7.4349e-02	5.4638e-01	-1.3397e-01	-0.01478361	-1.4830e-01	-3.8648e-01	-1.8462e-01	-0.24663821	-4.0155e-01	-0.29127598	-0.42796499	5.5311e-01	8.6006e-01	2.1012e-01	1.6154e-01	4.1163e-01	2.4984e-01	4.4390e-02	2.9909e-01	1.3425e-01	-1.0431e-01	1.0509e-01	-4.4431e-02	-0.40138134	-1.0632e-01	-1.5380e-01	-0.23335005	-1.1740e-01	-2.5498e-01	4.1923e-01	5.6691e-01	4.2061e-01	8.3935e-02	5.9703e-01	4.3695e-01	2.2378e-01	5.3522e-01	3.8557e-01	TCG	CAG
3.8517e-01	-8.9500e-02	-5.8035e-03	-4.3196e-01	-0.62664335	-3.6498e-01	-8.4292e-01	-4.7952e-01	-2.1571e-01	0.388861	5.3439e-01	8.5206e-01	4.2556e-01	3.9202e-01	4.9713e-01	1.4853e-01	4.5922e-01	6.3304e-01	6.4959e-01	0.35192020	-5.5482e-02	-5.0924e-01	-4.3124e-01	-0.29134520	-7.4293e-01	-0.11007325	0.80479105	1.5397e-01	5.5816e-01	5.2636e-01	2.8115e-01	3.5133e-01	4.9799e-01	1.3779e-01	5.8622e-01	2.7784e-01	8.8263e-02	5.4582e-01	3.5394e-02	-0.05859113	-8.5460e-02	-1.5435e-01	-0.20882631	3.0747e-01	2.6545e-01	6.6936e-01	2.7089e-01	5.8222e-01	8.3641e-01	4.6571e-01	6.3742e-01	5.4481e-01	4.6417e-01	5.6662e-01	TCG	CAT
9.8131e-02	1.1728e-02	-1.6721e-02	3.8567e-01	0.28162416	-2.0756e-01	-3.9793e-02	-4.7926e-01	7.5267e-02	0.600625	7.3393e-01	7.1071e-01	1.4778e-01	3.1731e-01	5.0074e-01	8.8469e-01	2.3542e-01	7.3627e-01	-1.6254e-01	0.15400991	1.5346e-02	1.5462e-01	2.1360e-01	-0.43977486	-1.4829e-01	-0.46894252	-0.28604856	4.3899e-01	5.7643e-01	5.1201e-01	6.1931e-01	1.8547e-01	2.3105e-01	1.8188e-01	2.2748e-01	4.5271e-01	-5.1934e-02	2.7768e-01	3.9586e-02	-0.11507537	-1.7737e-01	-9.3455e-02	0.09780625	-2.6530e-01	1.2030e-01	6.9723e-01	6.0256e-01	5.3166e-01	4.1638e-01	4.6232e-01	5.5735e-01	6.5400e-01	3.5174e-01	6.3946e-01	TCG	CCA
-6.4266e-02	4.2784e-02	2.1864e-01	4.8185e-03	-0.23074263	-2.8982e-01	-1.6968e-01	-4.7965e-01	-2.1539e-01	0.404203	4.4840e-01	1.6599e-01	5.5948e-01	4.4078e-01	3.2057e-01	5.0112e-01	1.3551e-01	5.8466e-01	-6.5536e-02	0.39853400	-3.3654e-02	1.1673e-01	5.0562e-02	0.02616924	-4.9997e-03	-0.23859291	-0.04694852	4.2525e-01	2.0226e-01	8.0445e-01	6.8894e-01	8.5179e-01	9.2942e-01	9.5075e-01	3.9760e-01	6.0757e-01	-2.8441e-01	-5.5242e-01	4.6930e-02	-0.28242583	-4.5567e-01	-2.9153e-01	-0.23327077	-4.8660e-01	-1.4035e-01	3.2260e-01	1.4276e-01	7.0823e-01	2.2449e-01	8.6856e-02	2.4005e-01	4.0964e-01	9.3639e-02	6.1862e-01	TCG	CCC
-8.8772e-02	-5.4961e-03	1.0219e-01	4.6315e-01	0.57798074	2.2612e-01	8.0612e-02	-1.3037e-01	5.1364e-01	0.581628	6.7881e-01	2.8439e-01	2.5102e-01	7.5511e-02	5.2436e-01	7.9755e-01	5.8872e-01	3.4534e-01	1.5353e-01	0.07051898	1.1305e-01	1.9011e-01	2.4928e-01	0.29950585	-1.0537e-01	-0.01683509	0.68981128	5.9097e-01	3.7718e-01	4.5567e-01	6.0410e-01	3.5332e-01	4.0330e-01	5.8003e-01	5.2167e-01	1.2053e-01	-2.7517e-01	-4.6361e-01	-1.5843e-02	-0.82789013	-7.8574e-01	-2.9906e-01	-0.60397285	-8.1208e-01	-1.3063e+00	5.1702e-01	5.0635e-01	4.9002e-01	3.9466e-02	6.1857e-02	5.1488e-01	1.1945e-01	7.9287e-02	3.6818e-02	TCG	CCG
3.3490e-02	-4.1786e-01	-5.1693e-03	6.6298e-01	0.36680044	2.8488e-01	3.1409e-01	3.2790e-01	4.1971e-01	0.590535	2.7513e-01	7.0777e-01	3.8911e-03	3.5725e-01	2.6030e-01	1.8356e-01	3.5955e-01	2.6772e-01	6.9202e-03	0.31196745	1.1722e-01	9.7067e-02	2.2097e-02	-0.03464617	1.2006e-01	-0.24420104	-0.38146528	6.5704e-01	4.3695e-01	2.6725e-01	6.8937e-01	4.9825e-01	6.5118e-01	5.8498e-01	4.0512e-01	3.8773e-01	-5.5775e-01	-3.5794e-01	-7.4418e-02	-0.30273164	-3.3091e-01	-3.1055e-02	-0.12415000	-3.3830e-01	3.5109e-02	8.7666e-02	3.3571e-01	1.0511e-01	1.9420e-01	3.1622e-01	2.2517e-01	6.0892e-01	2.8131e-01	4.9438e-01	TCG	CCT
-4.6048e+00	-2.2775e-01	1.6081e-01	-5.1313e-01	-0.46036427	-1.0006e+00	-5.9347e-01	-1.0304e+00	-5.2279e-01	0.478482	5.9943e-01	4.4419e-01	3.2994e-01	5.0849e-01	1.0713e-01	2.5508e-01	2.0875e-01	6.1986e-01	3.0731e-01	-0.47262336	3.2250e-01	-5.4322e-01	-7.2100e-01	-0.36616891	-2.2592e-01	-1.88451356	-1.35228168	4.5710e-01	5.0725e-01	1.9986e-01	3.6330e-01	2.5557e-01	5.6891e-01	6.9111e-01	3.9095e-02	2.0559e-01	4.0263e-01	-1.4167e-01	9.9297e-02	0.27808573	-1.0084e-01	5.0927e-01	0.11488214	-9.1299e-03	-8.8434e-01	4.0357e-01	7.3247e-01	6.0218e-01	5.5353e-01	6.4340e-01	2.0111e-01	5.5895e-01	6.7627e-01	2.6662e-01	TCG	CGA
-3.9453e-02	-4.1357e-01	-3.5403e-01	-6.1942e-01	-0.29101468	2.3143e-01	-3.1279e-01	8.8181e-02	-3.2653e-01	0.639078	3.4411e-01	2.4002e-01	2.6842e-01	5.1561e-01	4.9857e-01	5.3433e-01	6.1940e-01	4.6576e-01	2.1717e-01	-0.87354242	-4.2802e-01	-2.8375e-01	-1.9365e-01	0.11630579	-1.1535e-02	-0.26071733	-1.55641674	6.1627e-01	2.4930e-01	2.6990e-01	5.3559e-01	4.8237e-01	7.7642e-01	8.0991e-01	5.3598e-01	1.3226e-01	1.9799e-01	-5.2339e-01	2.0511e-01	-0.13346386	9.6918e-02	-1.1032e-03	0.05150369	-2.6368e-02	-2.3441e-01	5.2642e-01	4.7684e-01	5.3892e-01	7.0026e-01	7.9194e-01	8.7583e-01	6.7631e-01	6.0825e-01	6.6447e-01	TCG	CGC
-5.9278e-02	-8.5319e-01	-3.0402e-01	-4.3729e-01	-0.53342926	-3.7539e-01	-4.8354e-01	-4.6136e-01	-8.9782e-01	0.523621	9.9180e-02	4.6200e-01	2.8862e-01	2.6357e-01	3.5472e-01	2.5206e-01	4.1307e-01	2.8632e-01	-4.2620e-01	-0.18717080	-1.6086e-02	-4.0286e-01	-3.6562e-01	-0.34551565	-3.2968e-01	-0.11625176	0.38579740	5.1689e-01	3.5353e-01	6.4669e-01	3.6744e-01	3.3623e-01	4.9179e-01	3.8284e-01	6.3041e-01	5.0177e-01	5.7004e-02	-2.6088e-01	-3.5997e-01	-0.00458000	-4.9628e-02	-3.9479e-01	-0.30889988	-2.2925e-01	-5.3588e-01	7.5104e-01	5.7297e-01	3.0892e-01	9.8919e-01	8.8880e-01	3.8355e-01	3.7200e-01	5.7974e-01	3.7493e-01	TCG	CGG
8.3426e-01	-3.5951e-01	9.7242e-02	-8.4693e-01	-0.98616798	-2.2978e+00	-1.2113e+00	-2.0704e+00	-1.4430e+00	0.348028	4.6490e-01	6.0863e-01	2.7657e-01	2.0285e-01	4.2532e-02	1.2207e-01	1.4555e-01	3.4420e-01	-7.3043e-01	0.25577825	-1.4074e-02	-4.8297e-01	-7.4728e-01	-1.19151599	1.5613e-01	0.75047147	-1.99056988	7.7280e-01	6.4993e-01	5.7255e-01	4.2397e-01	2.4589e-01	1.3206e-01	7.6292e-01	3.1096e-01	1.6079e-01	4.3799e-01	-9.3422e-01	1.6765e-01	0.32222587	-2.2894e-01	1.3000e-02	-0.04296166	3.5773e-01	9.6029e-01	4.2757e-01	4.3092e-01	4.9376e-01	5.4654e-01	6.8184e-01	8.9604e-01	9.2048e-01	5.2038e-01	1.8634e-01	TCG	CGT
-2.3041e-01	5.0552e-01	8.4040e-02	-2.1337e-01	-0.15207875	5.3427e-01	-2.3115e-01	-7.3550e-01	-2.5039e-01	0.526036	3.0342e-01	4.1067e-01	6.3380e-01	7.0900e-01	1.8165e-01	6.4628e-01	3.0242e-01	7.2846e-01	-6.5881e-01	0.51395577	5.5333e-02	-5.0343e-01	-2.5385e-01	-0.36244287	-6.4405e-01	-0.86559834	0.21269580	1.6522e-01	4.3922e-01	4.8696e-01	3.2471e-01	5.9519e-01	5.5227e-01	2.8248e-01	2.6585e-01	7.5775e-01	-1.3588e-01	-2.3231e-02	1.5486e-02	0.18630308	1.2572e-01	3.2664e-01	0.34276039	-4.1424e-01	3.8864e-01	4.5789e-01	6.7978e-01	5.2189e-01	6.3409e-01	6.6869e-01	4.7393e-01	3.8192e-01	5.0173e-01	5.0112e-01	TCG	CTA
1.1548e-01	-1.9383e-01	1.7598e-02	3.6037e-01	0.29787278	3.7972e-01	3.0444e-01	-3.4287e-01	-3.9376e-01	0.505236	3.8836e-01	6.2376e-01	1.9813e-01	3.3439e-01	1.8166e-01	4.4573e-01	3.8265e-01	4.0583e-01	-1.0987e-01	-0.48001363	-5.4793e-02	3.8145e-01	5.3383e-01	0.15066309	-1.0539e-01	0.32815043	1.09149269	3.4669e-01	4.2480e-01	7.2181e-01	2.3014e-01	2.3869e-01	5.9498e-01	3.9648e-01	3.4459e-01	7.2250e-03	-3.2980e-01	7.3159e-02	-9.8273e-02	-0.02923438	-2.5746e-01	-6.9178e-02	0.00275612	-3.6247e-01	5.3197e-01	4.2136e-01	6.2893e-01	6.1833e-01	9.0023e-01	4.2178e-01	7.7547e-01	9.3732e-01	3.2038e-01	1.0590e-01	TCG	CTC
2.2234e-01	3.8133e-02	1.4876e-01	-2.1149e-01	-0.37850576	-7.6416e-02	-3.7056e-01	-7.9217e-02	-2.6771e-01	0.671045	6.2447e-01	1.9748e-01	1.8230e-01	3.1526e-02	4.7262e-01	1.9975e-02	5.0385e-01	3.3577e-01	1.4468e-02	-0.10914572	-1.3111e-02	-3.5146e-01	-2.8992e-01	-0.40695605	-3.6171e-01	-0.41936906	-0.69607016	5.3475e-01	4.8156e-01	6.6897e-01	2.3669e-01	1.0875e-01	1.8474e-02	2.6411e-02	1.3051e-01	1.9298e-02	-3.0755e-01	1.3627e-01	-9.5853e-02	-0.30559482	-2.0540e-01	-2.2129e-01	-0.16917381	-2.8586e-01	-3.2238e-01	2.0438e-01	4.4833e-01	5.1094e-01	6.5134e-02	3.5205e-01	2.9929e-01	3.0672e-01	2.3543e-01	2.2268e-01	TCG	CTG
-1.5864e-02	-3.7099e-01	1.3865e-01	3.3146e-01	0.33289555	2.4893e-01	2.6255e-01	-6.7267e-01	-8.9703e-01	0.489575	4.4083e-01	2.3919e-01	3.8881e-01	3.4938e-01	5.2365e-01	5.2835e-01	2.4805e-01	1.7328e-01	-2.1440e-01	-0.21673868	-9.9771e-02	-5.8216e-01	-3.1074e-01	0.06671143	-5.6563e-02	-1.38928309	-1.25008646	4.7498e-01	4.7727e-01	4.4001e-01	2.3180e-01	4.8405e-01	8.4392e-01	8.7447e-01	3.8232e-02	1.1266e-01	-5.3356e-01	-2.3055e-01	4.9105e-02	-0.36044135	-1.0993e-01	-2.1635e-01	-0.04799396	-3.8718e-01	-1.0656e-01	2.3683e-01	5.1256e-01	6.0093e-01	3.0796e-01	7.3146e-01	5.3030e-01	8.7282e-01	3.4261e-01	6.7484e-01	TCG	CTT
-9.7060e-02	-2.8384e-03	3.4772e-02	5.4298e-01	0.61971990	4.4513e-01	3.7164e-01	3.5471e-01	1.9742e-01	0.331257	5.3171e-01	5.2188e-01	1.0396e-06	1.3579e-03	9.4695e-04	1.8315e-03	1.2036e-01	3.4178e-01	2.4627e-01	-0.10827166	2.0394e-01	1.3665e-01	-7.5333e-02	0.03010375	-3.1818e-03	0.09510355	0.27395576	1.9086e-01	5.6035e-01	5.0702e-02	3.1098e-01	5.2713e-01	8.3884e-01	4.2476e-01	5.4693e-01	2.0959e-01	3.7310e-01	1.4606e-01	9.7424e-02	0.21090804	1.8022e-01	4.2303e-02	-0.01196825	3.6596e-01	1.3937e-01	7.5344e-02	6.3702e-01	2.7926e-01	1.8809e-01	3.1537e-01	7.3122e-01	8.8781e-01	1.5479e-01	5.9055e-01	TCG	GAA
-2.3740e-01	4.5611e-02	-4.7407e-02	6.6767e-01	0.63297765	3.6768e-01	6.4015e-01	6.5131e-01	4.4291e-01	0.191937	6.8278e-01	3.9531e-01	9.5089e-07	4.4474e-05	7.4048e-02	2.1369e-07	1.5263e-03	5.4936e-02	-3.2716e-01	0.05224647	6.6671e-04	2.8247e-01	2.1607e-01	0.28363658	2.7232e-01	0.49514124	0.57626590	1.3757e-01	8.2175e-01	4.8921e-01	1.3983e-01	2.6677e-01	1.6498e-01	8.3954e-02	3.5187e-02	2.2654e-02	2.3822e-01	-2.5479e-01	6.3438e-03	0.06084356	1.4740e-01	-1.8241e-01	0.11888054	4.4334e-01	6.6231e-02	2.6218e-01	4.7195e-01	4.8732e-01	7.2026e-01	4.1364e-01	5.2437e-01	4.9584e-01	1.5415e-01	4.8037e-01	TCG	GAC
1.1717e-02	1.6285e-01	-1.8509e-02	3.7064e-01	0.43045286	2.0732e-01	3.4479e-01	1.5513e-01	2.5085e-01	0.406462	3.7610e-01	6.6218e-01	5.7055e-04	1.0491e-02	9.3224e-02	2.0062e-02	3.6494e-01	2.2304e-01	1.5364e-01	-0.26039214	2.3808e-02	9.7755e-02	9.8897e-02	0.12656385	1.0693e-01	0.12511166	0.40345493	3.1612e-01	5.2512e-01	4.5460e-01	4.7555e-01	6.4165e-01	3.1025e-01	3.6512e-01	4.5409e-01	2.6531e-02	2.4379e-02	-2.1340e-02	1.4021e-01	0.15373304	1.8181e-01	6.8083e-02	-0.06801421	-1.2088e-01	5.2460e-02	4.1650e-01	6.0812e-01	2.9666e-01	3.0695e-01	3.0894e-01	6.8758e-01	6.4160e-01	4.5518e-01	8.0783e-01	TCG	GAG
1.2771e-01	-9.5706e-02	-1.2711e-02	6.5851e-01	0.78642525	4.9469e-01	6.3765e-01	4.8831e-01	5.1012e-01	0.431424	6.0982e-01	7.1561e-01	2.2233e-08	1.7220e-09	2.0386e-03	3.5885e-07	4.0792e-02	3.1341e-02	-1.9416e-01	-0.15592021	8.0179e-03	4.1597e-01	1.6287e-01	0.07099634	1.4347e-01	0.46837625	0.87874162	3.0784e-01	4.5819e-01	7.4777e-01	2.2802e-03	2.9425e-01	6.3827e-01	3.0354e-01	3.5900e-02	6.4608e-06	2.2043e-01	-1.2305e-02	-3.8405e-02	0.18071301	4.2461e-01	3.3402e-01	0.09693998	2.1737e-01	4.3386e-01	3.2040e-01	5.6364e-01	4.2663e-01	3.5196e-01	2.2483e-01	1.3070e-01	3.6908e-01	4.0960e-01	1.6601e-01	TCG	GAT
2.0452e-01	-9.4822e-02	1.6694e-01	8.2878e-01	0.72393431	6.7456e-01	8.2106e-01	5.2240e-01	4.0715e-01	0.515186	4.8606e-01	1.4845e-01	5.4033e-05	5.4054e-02	7.8735e-03	8.8295e-05	1.1019e-01	3.2770e-01	-5.1732e-02	0.01923695	1.0365e-01	5.9586e-01	5.3505e-01	0.08102350	2.8454e-01	0.65857181	0.51866341	5.0352e-01	4.9410e-01	4.4526e-01	1.7861e-02	2.2750e-02	7.0427e-01	2.1126e-01	6.3713e-02	1.0457e-01	5.8759e-02	1.1121e-01	-2.3828e-02	-0.20837621	-5.5248e-02	8.4867e-02	-0.39183895	-2.8406e-01	-5.1919e-01	6.7101e-01	6.8541e-01	7.8920e-01	3.9229e-01	4.0319e-01	7.5254e-01	2.3750e-01	3.9485e-01	1.8892e-01	TCG	GCA
1.0780e-01	5.7246e-02	-7.0272e-02	3.4914e-01	0.31138303	1.9929e-01	3.3358e-01	4.3417e-01	-1.7089e-02	0.635709	7.5359e-01	4.6338e-01	3.0750e-02	1.8596e-01	2.6275e-01	3.7444e-02	8.4661e-02	6.8816e-01	-6.0281e-02	-0.33266519	-2.4023e-01	5.9099e-01	2.9634e-01	0.03704342	2.3011e-01	0.53151516	0.96170623	5.7015e-01	3.6509e-01	2.9384e-01	5.3968e-03	1.8534e-01	6.0395e-01	1.7645e-01	3.5772e-02	1.0357e-03	3.3102e-02	-4.5078e-02	-8.8793e-02	0.23646479	1.4444e-01	1.9517e-01	0.12984662	3.0525e-01	9.7117e-02	4.4310e-01	6.7208e-01	5.3887e-01	2.7583e-01	5.4325e-01	3.9123e-01	5.2644e-01	2.7217e-01	7.4732e-01	TCG	GCC
6.1697e-02	-7.7813e-01	9.3148e-02	3.1050e-01	0.18003902	1.5665e-02	1.3190e-01	9.4343e-02	1.4792e-01	0.554907	1.5750e-01	1.9055e-01	3.0466e-01	5.9445e-01	6.1405e-01	6.3625e-01	6.0799e-01	5.1002e-01	-4.4076e-01	-0.42107654	1.9622e-01	-8.9364e-02	-3.0066e-02	-0.42990274	-1.5015e-02	0.03931418	-0.12847912	1.8229e-01	4.1041e-01	3.0525e-01	7.3807e-01	8.0440e-01	1.3155e-01	7.8299e-01	5.3777e-01	6.4367e-01	5.5495e-02	-4.3707e-01	2.2508e-01	-0.01365820	-3.9644e-01	-4.6036e-01	-0.21977998	-5.3699e-02	-1.2281e-01	7.4359e-01	3.5251e-01	1.1308e-01	6.7427e-01	3.2296e-01	2.1049e-01	5.4143e-01	6.5437e-01	7.1095e-01	TCG	GCG
-9.3371e-02	-8.5991e-02	-1.0496e-02	3.8777e-01	0.52893925	3.0729e-01	4.6606e-01	4.3342e-01	1.2421e-01	0.313313	3.0543e-01	4.9756e-01	5.2407e-02	1.8856e-02	1.4813e-01	1.6954e-02	1.5877e-01	7.1378e-01	3.6700e-02	-0.04178579	-2.3994e-01	4.1673e-01	4.0773e-01	0.40361146	4.2591e-01	0.20984523	0.31480182	5.4258e-01	6.2459e-01	2.6826e-01	4.1533e-02	8.0270e-02	6.2229e-02	2.0057e-02	4.3074e-01	3.0435e-01	1.3284e-01	-2.8906e-02	-7.8802e-02	0.11700341	2.3569e-01	-2.7727e-02	0.02312496	-2.8353e-01	3.4706e-02	5.3577e-01	3.9502e-01	2.3110e-01	4.8295e-01	3.5695e-01	8.7918e-01	4.3497e-01	3.6186e-01	7.6019e-01	TCG	GCT
-2.2976e-01	3.5237e-02	-1.4042e-02	-4.3556e-01	-0.05485307	-4.7063e-02	-3.9636e-02	-1.7507e-01	-8.0801e-01	0.252498	3.0644e-01	5.3845e-01	8.7231e-03	2.1253e-01	7.9728e-01	4.8837e-01	4.1033e-01	2.4753e-02	-2.2673e-01	-0.69986165	-4.2839e-02	-1.2534e-01	2.4148e-02	0.12625130	1.8158e-01	0.44115947	0.06049859	3.1312e-01	7.1493e-02	5.0403e-01	4.7115e-01	6.9707e-01	4.2519e-01	4.2795e-01	9.2602e-02	7.6123e-01	5.7137e-01	-9.7942e-02	2.2199e-01	0.07355490	2.2882e-01	1.8706e-01	0.14765888	1.2504e-01	-1.7262e-01	1.7723e-02	7.1139e-01	1.4482e-01	6.8445e-01	2.9002e-01	4.2169e-01	4.4335e-01	5.0039e-01	6.0439e-01	TCG	GGA
6.1686e-02	-4.3057e-01	-8.2447e-02	-2.0934e-01	-0.09452262	1.1412e-01	1.3061e-01	1.7711e-01	-1.3897e-01	0.527670	1.2054e-01	3.4436e-01	2.8181e-01	3.3967e-01	5.9507e-01	4.5443e-01	4.5555e-01	6.5633e-01	-1.3483e-01	-0.46692622	3.0282e-03	1.8245e-01	6.5106e-02	0.17484247	-3.9842e-02	0.16018048	0.32897746	5.3806e-01	1.6463e-01	5.3450e-01	2.7011e-01	7.0438e-01	4.2504e-01	7.7305e-01	4.5691e-01	1.7497e-01	3.6702e-01	1.6339e-01	1.1559e-01	-0.23323536	-1.1342e-01	-1.6814e-01	-0.06923221	-3.5867e-01	-2.1185e-01	2.0991e-01	4.6621e-01	2.8418e-01	3.5005e-01	3.8704e-01	4.7971e-01	7.5583e-01	2.5913e-01	5.9808e-01	TCG	GGC
-4.9156e-02	-1.0106e-01	-1.4989e-01	-5.8726e-01	-0.45242723	-1.3244e-01	-2.2200e-01	4.1608e-03	9.2027e-02	0.358509	4.2686e-01	3.2221e-01	5.4573e-03	3.6165e-02	4.8126e-01	2.4678e-01	6.2235e-01	7.2508e-01	-9.5334e-02	-0.51969603	-1.3581e-01	9.3514e-02	-4.2000e-02	0.04835673	1.3855e-01	0.56227987	0.57235973	6.0763e-01	1.3410e-01	5.2140e-01	6.0967e-01	5.4697e-01	4.0357e-01	3.5512e-01	3.0315e-02	2.7735e-02	6.2988e-01	-3.1709e-01	1.4894e-01	-0.20820071	-3.3114e-01	-2.8889e-01	-0.20282471	4.4617e-01	-4.3229e-01	2.1680e-02	4.2957e-01	3.6876e-01	4.2235e-01	2.4034e-01	3.1961e-01	5.0337e-01	2.4538e-01	3.6917e-01	TCG	GGG
6.2027e-01	-3.4881e-01	-2.5085e-01	-1.3933e-01	-0.24651077	-2.8421e-01	-4.0825e-01	-1.3615e-01	-7.9131e-01	0.308964	3.4042e-01	1.1253e-01	6.1756e-01	4.7656e-01	3.2787e-01	1.2418e-01	5.6947e-01	1.8911e-01	-3.5621e-01	-0.24869767	2.2139e-01	-9.6829e-02	-3.4749e-01	-0.30496550	-5.5756e-01	0.38643879	-0.17293725	2.3788e-01	3.4139e-01	1.5916e-01	6.9727e-01	1.4190e-01	2.2920e-01	2.3722e-02	2.6743e-01	6.4147e-01	2.6774e-01	1.1534e-01	1.0865e-01	0.12068280	2.8837e-01	2.2241e-02	0.28169534	9.5167e-01	-6.3751e-01	4.3374e-01	4.6244e-01	2.8724e-01	6.9034e-01	3.3846e-01	6.5130e-01	3.3675e-01	3.0912e-02	2.5377e-01	TCG	GGT
3.7938e-02	3.5675e-01	1.8361e-01	1.9217e-01	0.16787386	2.1466e-01	4.3261e-02	-9.6330e-02	1.6813e-01	0.607209	3.0333e-01	2.1250e-01	5.5809e-01	6.3085e-01	4.9211e-01	7.6318e-01	6.0944e-01	5.4636e-01	1.2324e-01	0.26783201	9.6373e-02	5.8221e-01	4.9767e-01	0.16122907	3.2700e-01	-0.12713965	0.46550964	5.9292e-01	5.8102e-01	4.5374e-01	8.6585e-02	1.0560e-01	5.9850e-01	3.3545e-01	6.0989e-01	2.5942e-01	-6.4832e-02	1.2458e+00	-5.0266e-02	-0.17650259	-2.8172e-01	8.3513e-02	-0.05035155	-4.0212e-01	-1.8968e-01	6.2069e-01	9.3022e-02	6.2233e-01	6.1429e-01	4.8911e-01	8.0398e-01	6.9768e-01	4.3055e-01	7.0928e-01	TCG	GTA
-1.3524e-01	1.0688e-01	8.6847e-02	3.7788e-01	0.37080472	4.3981e-01	1.7120e-01	8.2083e-01	8.6910e-01	0.495375	5.8354e-01	6.2145e-01	1.0397e-01	2.0353e-01	1.6732e-01	3.6920e-01	9.6987e-02	4.2977e-02	-3.7233e-01	-0.48251361	1.4312e-01	1.8060e-01	1.4606e-01	0.07576665	1.9264e-01	0.49414166	0.76030019	3.9398e-01	4.2527e-01	5.1292e-01	4.7408e-01	5.8406e-01	5.7637e-01	4.7297e-01	1.7764e-01	4.0697e-02	6.3014e-02	3.0613e-01	-2.0676e-01	0.06215422	-8.1986e-02	3.9100e-02	0.21128160	-2.7391e-02	-1.4624e-01	6.1449e-01	5.3995e-01	2.7245e-01	8.1903e-01	5.6234e-01	5.7473e-01	4.1179e-01	6.3754e-01	4.8788e-01	TCG	GTC
7.3221e-02	1.9630e-01	1.9253e-01	3.6998e-01	0.25112956	1.6182e-01	2.4710e-01	5.3450e-02	-3.6058e-02	0.554085	3.5041e-01	1.2856e-01	5.3154e-03	2.2674e-01	2.7627e-01	5.6871e-02	5.9356e-01	7.8853e-01	-3.8722e-02	-0.12427139	2.2468e-01	2.5095e-01	1.6712e-01	0.15930146	-3.2550e-03	-0.13090722	0.26235100	7.7756e-01	6.4402e-01	1.5572e-01	1.7466e-01	2.5560e-01	2.6154e-01	7.8873e-01	4.8414e-01	2.4490e-01	-5.0068e-01	-7.2798e-02	1.9565e-01	0.02729427	-1.5290e-02	1.0422e-01	0.12768208	2.0954e-01	2.3044e-01	4.0377e-02	6.9430e-01	1.0476e-01	7.9285e-01	9.1791e-01	5.6720e-01	4.5964e-01	4.0221e-01	4.4034e-01	TCG	GTG
-8.2020e-02	8.1907e-01	-2.9575e-02	4.3584e-01	0.44452011	3.8932e-01	6.8955e-01	2.2850e-01	2.1928e-01	0.617000	4.6796e-02	7.0711e-01	2.0578e-01	8.8244e-02	3.4279e-01	3.3966e-03	5.5670e-01	5.3990e-01	-3.6367e-01	0.33638280	5.7173e-02	-5.1560e-02	-6.9855e-02	0.29293111	1.6861e-01	0.25088462	0.26667801	2.7781e-01	4.8202e-01	5.6589e-01	5.6023e-01	7.9934e-01	2.3535e-01	5.0573e-01	4.7318e-01	1.9054e-01	1.2249e-01	2.2314e-02	-8.6789e-02	0.12419558	7.1435e-02	-3.5325e-02	-0.06621588	5.0913e-01	8.2976e-01	5.9382e-01	7.8049e-01	5.9287e-01	6.7256e-01	7.0509e-01	9.1132e-01	7.0372e-01	2.4372e-01	1.5927e-01	TCG	GTT
2.4268e-01	5.4748e-01	-4.3166e-02	-1.6064e-01	-0.13776194	-1.6504e-02	-1.8619e-01	3.2529e-01	-2.4050e-01	0.708589	1.5827e-01	2.9304e-01	5.4704e-01	4.3474e-01	8.0293e-01	5.1097e-01	4.0709e-01	3.6820e-01	-1.2329e-01	-0.20715356	-9.8423e-02	8.5842e-02	1.2000e-01	-0.07005063	2.8632e-01	-0.00841907	-0.26065181	7.0796e-01	4.7138e-01	5.2975e-01	7.6153e-01	6.7264e-01	6.0071e-01	4.2656e-01	6.5934e-01	5.5827e-01	-3.3601e-01	5.4220e-01	4.0130e-02	-0.04830207	1.0683e-01	2.4399e-01	-0.04207909	6.7773e-01	3.3708e-01	2.9232e-01	1.8096e-01	5.9406e-01	8.6420e-01	7.0945e-01	4.0398e-01	7.4118e-01	7.4488e-02	4.5760e-01	TCG	TAC
1.3716e-01	3.5989e-01	-1.7940e-01	-4.3795e-03	-0.10373888	8.1553e-01	2.0384e-01	-1.0827e-01	4.8686e-01	0.546852	3.7970e-01	1.2233e-01	9.6977e-01	4.5016e-01	4.0771e-03	5.2664e-01	6.2720e-01	4.3047e-01	-4.8236e-01	0.27411730	-4.2992e-02	5.3648e-01	6.6763e-01	0.86410594	5.8351e-01	-0.00300872	0.58875017	3.0297e-01	2.1506e-01	3.6185e-01	4.5122e-02	2.1575e-02	5.2118e-04	5.6795e-02	6.6118e-01	1.7947e-01	6.0325e-01	3.0148e-01	1.8913e-02	0.00148738	1.1506e-01	6.2326e-02	0.00958617	3.0301e-01	7.2197e-01	7.9703e-02	5.3656e-01	6.6644e-01	9.2993e-01	7.0918e-01	7.0933e-01	5.6566e-01	4.7504e-01	1.1858e-01	TCG	TAT
-4.9222e-01	3.9425e-01	-9.5757e-03	1.7336e-01	0.31767093	-4.0070e-02	4.2084e-01	3.8787e-01	6.8462e-01	0.229486	4.0512e-01	5.7375e-01	5.3339e-01	2.1577e-01	7.9431e-01	1.4628e-01	3.4523e-01	9.5449e-02	6.2565e-02	0.30808456	-1.0215e-01	5.8008e-01	3.6470e-01	0.62540366	4.0583e-01	0.41244979	0.17174924	2.5582e-01	4.3353e-01	3.8557e-01	2.4826e-02	2.0290e-01	1.9520e-02	1.2851e-01	2.6014e-01	7.0267e-01	1.4786e-01	5.9425e-02	-1.1144e-01	0.24809049	2.1758e-01	3.0124e-01	-0.04231226	2.2164e-01	-2.0264e-01	4.4307e-01	6.9595e-01	2.6559e-01	4.4225e-01	4.0801e-01	2.8391e-01	4.6740e-01	4.7598e-01	5.8730e-01	TCG	TCA
-1.4549e-01	5.8587e-01	-2.4669e-02	-9.1458e-02	0.13754803	2.6252e-02	4.1620e-02	-2.5937e-01	-1.1290e-02	0.343180	5.4517e-02	5.8436e-01	7.0719e-01	5.7324e-01	2.8014e-01	6.8541e-01	4.2731e-01	5.3001e-01	-2.3216e-01	0.35975906	-5.2720e-02	2.8803e-01	3.9068e-01	0.09317689	2.1327e-01	-0.10373581	0.20665870	4.6042e-01	3.1595e-01	6.8820e-01	2.4466e-01	1.5488e-01	7.2094e-01	4.7014e-01	6.1081e-01	4.9056e-01	-2.7116e-01	2.5396e-01	-3.0226e-02	-0.20602451	1.4625e-01	-1.7087e-01	0.16775805	1.9019e-01	2.3621e-01	1.1693e-01	1.8983e-01	4.1115e-01	3.9050e-01	5.3038e-01	4.9233e-01	4.5021e-01	4.5688e-01	4.9696e-01	TCG	TCC
-4.4600e-01	6.8645e-01	9.2039e-03	-1.9564e-01	-0.53490566	-5.0212e-02	-3.6180e-01	-4.0477e-01	-1.9504e-01	0.405575	6.9094e-02	6.6626e-01	5.4397e-01	3.5352e-01	4.6303e-01	4.0458e-01	4.0619e-01	7.1475e-01	-6.0264e-01	0.56252438	-7.7016e-02	-6.6558e-02	1.7623e-01	0.21637703	-3.7060e-02	-0.30960343	-0.13977704	3.1040e-01	1.9926e-01	5.6984e-01	8.7341e-01	6.8631e-01	4.9474e-01	6.0846e-01	5.3264e-01	6.0050e-01	-2.2530e-01	6.7896e-01	-2.3365e-01	-0.07401940	-1.3298e-02	-1.4377e-01	0.06219250	3.8416e-02	-4.4981e-01	6.7130e-01	1.2622e-01	4.9815e-02	8.2883e-01	7.8452e-01	7.0731e-01	7.4353e-01	6.5175e-01	4.0087e-01	TCG	TCG
2.1464e-01	3.8128e-01	-4.0125e-02	-2.7193e-01	-0.19482945	8.2706e-03	-1.7264e-01	-3.6324e-02	7.4396e-02	0.591244	2.3287e-01	6.3255e-01	2.7870e-01	4.9536e-01	9.1785e-01	5.0437e-01	6.7783e-01	8.0793e-01	-7.3516e-02	0.35353925	-1.5538e-01	1.2233e-01	1.4701e-01	0.28779142	2.5160e-01	0.23723676	-0.12956474	7.2183e-01	3.8271e-01	1.5688e-01	6.0290e-01	5.5702e-01	2.7790e-01	3.0435e-01	4.5003e-01	5.0225e-01	-1.3474e-01	1.5596e-01	-2.0029e-01	0.08583249	3.2026e-01	2.3450e-01	0.14724202	5.6214e-01	8.0110e-01	5.6876e-01	4.7716e-01	3.6588e-02	6.8833e-01	1.1684e-01	2.7738e-01	4.4973e-01	1.2473e-01	1.3052e-02	TCG	TCT
2.6742e-01	-2.4787e-01	1.5148e-01	-1.2934e-01	0.16734356	1.8975e-01	9.6230e-02	-4.2529e-02	-4.7442e-01	0.592933	6.1213e-01	5.5285e-01	7.7218e-01	2.3912e-01	6.1411e-01	7.8370e-01	6.3825e-01	5.7173e-01	1.8314e-01	-0.33029582	3.6790e-02	-2.0859e-01	1.1487e-01	-0.17210704	-9.8378e-03	-0.43256746	-0.23745684	5.4293e-01	5.6724e-01	5.3138e-01	6.3351e-01	6.8364e-01	6.5494e-01	9.7752e-01	4.0997e-01	6.8151e-01	-1.2592e-02	3.8872e-01	1.2583e-01	0.13526760	-4.1819e-01	-1.5270e-01	-0.40190500	3.8221e-01	-2.7375e-01	4.8461e-01	3.9804e-01	6.0489e-01	6.9000e-01	3.3658e-01	6.8580e-01	2.4510e-01	3.9340e-01	5.9882e-01	TCG	TGC
2.2757e-03	1.1779e-01	3.9189e-03	-2.4459e-01	-0.11033590	-3.6878e-02	-2.3710e-02	1.1297e-01	2.4246e-01	0.578820	5.6721e-01	3.9858e-01	2.8961e-01	6.6871e-01	5.7634e-01	6.6333e-01	5.8012e-01	4.6663e-01	2.6925e-01	-0.21272257	-4.4169e-02	-4.0978e-01	-2.7349e-01	-0.26366943	-3.6742e-01	-0.36235262	-0.35245518	3.6004e-01	5.8172e-01	4.1076e-01	2.4410e-01	5.1997e-01	4.3910e-01	2.2574e-01	4.1232e-01	4.2764e-01	-8.6993e-01	3.7311e-01	2.4724e-02	-0.04294681	9.8516e-02	3.9856e-01	0.26332007	-3.4421e-01	3.5211e-03	2.4696e-02	3.5667e-01	5.1087e-01	6.7130e-01	6.6129e-01	1.7929e-01	3.7294e-01	4.2144e-01	7.3843e-01	TCG	TGG
4.2461e-01	1.2696e-01	-3.8400e-02	-1.4980e-01	-0.35343118	1.2836e-01	4.3158e-02	-6.3597e-01	-1.2189e+00	0.442241	6.5118e-01	3.7831e-01	6.6698e-01	3.3584e-01	2.4779e-01	8.9065e-01	2.8318e-01	5.8770e-02	1.5830e-01	-0.05489635	5.1477e-02	5.7656e-02	-3.2146e-01	0.18210598	6.1330e-02	-0.76489242	-0.75040826	6.2239e-01	6.0637e-01	5.1992e-01	6.1563e-01	2.5463e-01	5.2517e-01	1.7328e-01	1.0236e-01	1.4485e-01	-1.4995e-01	1.4535e-01	-4.4411e-02	0.01748061	3.0784e-02	2.8785e-01	0.43203705	-3.0136e-02	5.6956e-01	4.5225e-01	7.5182e-01	6.0463e-01	9.6239e-01	6.3143e-01	2.8733e-01	2.0250e-01	6.6068e-01	2.8547e-01	TCG	TGT
5.9695e-01	2.9206e-01	1.5496e-01	2.2282e-01	0.07644622	1.0307e-01	-7.0297e-03	-3.3674e-01	8.9079e-01	0.400192	5.7866e-01	2.7071e-01	5.6943e-01	3.1896e-01	8.0744e-01	6.1632e-01	5.9786e-01	2.1726e-01	2.5106e-01	0.32260014	6.0097e-02	-3.2362e-01	-4.0419e-02	-0.42181754	-2.1723e-01	-0.79826592	-0.78833409	4.6507e-01	4.3360e-01	5.7056e-01	4.8259e-01	8.7954e-01	4.1844e-01	4.6884e-01	2.5664e-01	4.2177e-01	-5.7870e-01	1.2043e-01	1.3593e-02	-0.12100471	-5.5279e-01	-5.8637e-01	-0.84316399	-5.8879e-01	-1.3504e+00	2.5688e-01	5.5303e-01	7.7199e-01	6.7405e-01	1.9957e-01	3.2853e-01	2.9929e-01	3.5374e-01	3.0481e-01	TCG	TTA
2.1261e-01	-4.0699e-02	3.6046e-02	3.9090e-01	0.45266931	3.0741e-01	3.9327e-01	6.5316e-01	5.9591e-01	0.419850	6.7024e-01	6.4028e-01	4.1678e-01	4.3023e-01	3.9461e-01	2.5008e-01	1.7932e-01	3.4353e-01	-2.8721e-01	0.26084074	1.6441e-02	2.0835e-01	2.8606e-01	0.32438738	-1.8172e-02	0.22736911	0.18609678	4.2578e-01	2.7675e-01	7.0428e-01	5.0548e-01	4.3329e-01	3.1937e-01	8.2249e-01	5.0180e-01	6.6361e-01	-1.5545e-02	-1.1119e-01	-4.0486e-02	-0.10202737	1.4141e-01	1.2013e-01	0.19440306	-3.8391e-01	-1.4083e-01	5.2302e-01	5.3295e-01	4.0726e-01	7.0480e-01	5.6960e-01	6.6326e-01	3.9425e-01	3.3134e-01	7.0846e-01	TCG	TTC
7.8191e-02	-3.1185e-01	-5.0564e-03	7.6227e-02	-0.01274329	1.9804e-02	3.5891e-01	5.7205e-01	1.8816e-01	0.560023	5.0604e-01	3.7094e-01	8.0885e-01	3.2412e-01	9.5214e-01	3.1760e-01	2.3539e-01	6.1013e-01	5.3197e-02	-0.51639706	1.8686e-01	-2.5465e-01	6.0490e-03	-0.25125892	-1.5536e-02	0.06299945	-0.04407356	5.7788e-01	3.9654e-01	6.6905e-02	5.1403e-01	7.2384e-01	4.4375e-01	4.9045e-01	6.2082e-01	9.3252e-01	-1.4017e-01	-1.6007e-01	1.7367e-02	-0.33330149	-4.6445e-01	-4.0811e-01	-0.34787900	-2.9585e-01	1.3050e-01	7.0432e-01	5.4849e-01	5.6864e-01	3.4814e-01	1.3591e-01	1.9525e-01	4.5036e-01	4.3692e-01	7.5499e-01	TCG	TTG
1.8964e-01	1.0559e-01	-1.2907e-02	3.2683e-01	0.03266466	3.1769e-01	-5.2328e-02	3.9659e-01	4.7980e-01	0.572725	4.5777e-01	5.5429e-01	3.0896e-01	3.7926e-01	3.1365e-01	7.4017e-01	4.0063e-01	4.0556e-01	-3.1505e-01	0.60682960	3.2313e-02	4.9415e-01	3.4751e-01	0.22238067	3.1640e-01	0.42997647	-0.49747873	3.9315e-01	2.8542e-01	6.1186e-01	5.4542e-02	3.5183e-01	4.9324e-01	2.1636e-01	2.8781e-01	3.0011e-01	-7.8358e-02	-3.8781e-01	-7.1076e-03	-0.16633074	1.9726e-01	-2.4716e-01	-0.17581737	-1.8883e-01	-4.6742e-01	6.9935e-01	5.1699e-01	5.5397e-01	5.7289e-01	5.1928e-01	4.3084e-01	5.4176e-01	5.3344e-01	3.6438e-01	TCG	TTT
5.2437e-02	1.7268e-02	-9.0236e-02	-6.7473e-02	-0.08845406	-8.2920e-02	2.4140e-03	-1.7719e-01	-4.5040e-01	0.494455	6.0184e-01	7.9658e-02	5.4277e-01	5.1871e-01	5.5510e-01	8.1141e-01	4.0773e-01	1.1224e-01	6.3843e-02	0.18184449	-1.3847e-02	2.8599e-01	1.0071e-01	-0.07104085	1.4003e-02	0.02235661	-0.18106675	5.7957e-01	3.0720e-01	6.9297e-01	1.3464e-01	5.1983e-01	5.4242e-01	2.4559e-01	5.1848e-01	4.1315e-01	1.9515e-01	-2.4150e-01	-2.5550e-01	-0.12762126	-1.2645e-01	-1.4781e-01	-0.20174712	-2.9732e-01	-8.9848e-02	1.1222e-01	1.5862e-01	1.4157e-04	2.4221e-01	2.8920e-01	1.8262e-01	1.4932e-01	1.0054e-01	5.9648e-01	TCT	AAA
-9.6146e-02	2.3175e-01	-2.1831e-01	-2.3325e-02	0.02900222	7.1555e-03	1.6146e-01	1.7216e-01	4.3455e-02	0.602154	3.5455e-01	1.6183e-04	6.7555e-01	7.3468e-01	7.2139e-01	2.0110e-01	3.7494e-01	7.5251e-01	6.6987e-02	-0.24385952	-2.5167e-02	3.0773e-01	-6.8998e-02	0.06293820	1.2653e-01	0.33059507	0.09453947	6.2541e-01	4.5707e-01	4.5228e-01	4.5677e-02	6.7094e-01	6.6361e-01	4.0132e-01	1.8570e-01	6.5595e-01	4.5315e-02	2.8460e-02	-1.6520e-01	0.06197518	1.8474e-01	2.5092e-01	0.11021687	2.5910e-01	2.3114e-01	4.3114e-01	4.7328e-01	1.2057e-02	4.7658e-01	7.1853e-02	4.1667e-02	3.0125e-01	1.0848e-01	1.1271e-01	TCT	AAC
-6.9298e-02	-1.3260e-02	-1.2950e-01	5.1134e-01	0.27317351	2.4484e-01	3.2838e-01	3.1155e-01	-3.1202e-02	0.416152	6.3801e-01	5.2561e-02	1.8054e-10	3.4436e-02	1.5350e-02	1.8391e-04	9.1535e-02	8.0961e-01	1.6621e-01	-0.22651947	-9.5430e-02	3.0618e-01	2.4833e-01	0.04335651	1.0685e-01	0.07127150	-0.10123751	1.8746e-01	3.7486e-01	1.0122e-01	2.4014e-02	3.4546e-02	4.3843e-01	4.4787e-01	4.6453e-01	5.1012e-01	1.3994e-01	-2.5442e-01	-2.9595e-01	0.03932509	-1.0364e-01	-4.4611e-02	-0.15810477	2.2963e-02	7.1596e-02	2.7008e-01	1.5160e-01	6.7856e-06	6.1754e-01	1.8980e-01	2.8915e-01	1.1559e-01	5.9780e-01	6.2678e-01	TCT	AAG
9.9871e-02	2.1409e-01	-1.0668e-01	-1.8268e-01	0.04816865	2.4632e-01	2.6119e-01	-2.3857e-01	-4.2293e-01	0.516336	3.2796e-01	1.3936e-01	1.7376e-01	6.5913e-01	2.5323e-01	6.8986e-02	2.9508e-01	1.5820e-01	-1.2899e-01	0.13670751	-9.7162e-03	1.4241e-01	1.2185e-01	0.13670096	9.1573e-02	-0.07490385	-0.11043874	4.6826e-01	4.3877e-01	5.5439e-01	2.9727e-01	4.6458e-01	4.0376e-01	5.2911e-01	5.0553e-01	5.8153e-01	1.7628e-01	1.0569e-01	-1.0130e-01	0.04786721	-7.1036e-02	-4.2597e-02	-0.10295876	1.6995e-01	8.8313e-02	1.9178e-01	4.0918e-01	5.4399e-02	6.1504e-01	3.8628e-01	6.4563e-01	3.1323e-01	2.5763e-01	5.3893e-01	TCT	AAT
-5.8303e-02	-2.4646e-01	-4.5498e-03	-3.1683e-01	-0.32912724	-4.1109e-01	-3.1789e-01	-7.0279e-01	-6.4372e-01	0.519439	1.8422e-01	7.3359e-01	9.4028e-02	4.2637e-02	1.2142e-02	2.0255e-02	4.1466e-03	1.4111e-02	-3.5164e-02	0.00375163	-1.5572e-02	-3.7333e-01	-2.9931e-01	-0.20391509	-2.1582e-01	-0.40961053	-0.33518256	6.0996e-01	6.2617e-01	6.0304e-01	5.3659e-03	3.8505e-02	1.4690e-01	1.0813e-01	6.5044e-02	1.4253e-01	-4.4465e-02	4.3640e-02	1.3888e-01	0.26545660	2.7796e-01	3.0556e-01	0.28239410	2.4952e-01	2.6411e-01	4.5493e-01	6.8244e-01	1.0616e-01	3.2632e-02	2.8039e-02	1.2908e-02	1.4186e-02	1.5680e-01	1.3232e-01	TCT	ACA
-5.0679e-02	2.0886e-01	-2.4210e-02	-2.3406e-01	-0.22920883	-2.6970e-01	-1.6151e-01	-5.4057e-01	-5.8760e-01	0.586605	3.4057e-01	3.1544e-01	1.3828e-01	3.9102e-01	1.5108e-01	3.2284e-01	2.1742e-02	6.0966e-02	-1.2316e-01	-0.12889067	-9.8429e-02	-4.7345e-01	-3.5657e-01	-0.30971900	-2.3629e-01	-0.21684915	0.15156407	4.4378e-01	5.8781e-01	1.5854e-01	3.0688e-02	7.2437e-02	1.2701e-01	1.7572e-01	3.6547e-01	5.1559e-01	6.5464e-02	1.6280e-01	-3.0309e-02	0.35897666	3.0769e-01	2.8372e-01	0.23662604	7.4737e-01	5.5567e-01	5.7911e-01	3.1013e-01	5.5350e-01	3.2396e-03	1.9278e-02	3.0017e-02	7.4062e-02	1.0228e-05	1.3582e-03	TCT	ACC
3.1207e-01	-2.6284e-01	1.7069e-01	5.0046e-02	-0.03921877	-1.7497e-01	-1.6685e-01	-2.4573e-01	-8.2251e-01	0.425902	4.0345e-01	1.0712e-01	8.0796e-01	3.4300e-01	5.2706e-01	4.2515e-01	5.4873e-01	2.8521e-01	1.6862e-02	0.34253446	6.6056e-03	4.3356e-02	-2.0997e-01	-0.13151276	-1.3337e-01	-0.21565674	-0.74677380	6.4473e-01	4.1472e-01	5.6765e-01	8.5729e-01	4.3353e-01	5.9065e-01	5.4920e-01	4.9946e-01	1.5991e-01	1.4113e-01	3.9055e-03	9.6083e-02	0.16537112	1.3911e-01	3.0359e-01	0.23123308	1.4145e-01	-3.9171e-01	4.1999e-01	5.2311e-01	3.5407e-01	5.1122e-01	4.1445e-01	2.0801e-01	4.1848e-01	4.6937e-01	2.6624e-01	TCT	ACG
-2.7528e-01	-3.1772e-01	-1.0180e-01	-2.9642e-01	-0.44213136	-4.0692e-01	-2.5281e-01	-9.2613e-01	-6.7351e-01	0.198859	7.9537e-02	4.8839e-02	3.7101e-02	1.1458e-02	1.0118e-02	7.1453e-02	3.4454e-04	1.3364e-02	-1.6140e-01	0.06706114	-5.3084e-02	-2.0318e-01	-2.3014e-01	-0.00251296	-1.3736e-01	-0.47162801	-0.20497601	4.4339e-01	6.3529e-01	4.2682e-01	1.7376e-01	2.8386e-01	5.9134e-01	5.2753e-01	5.5038e-02	4.3381e-01	-8.6919e-02	1.7264e-01	3.3104e-02	-0.01360886	1.1384e-01	5.6269e-02	0.03776769	-1.9134e-03	2.2942e-02	4.8983e-01	3.1854e-01	4.4603e-01	7.6464e-01	3.7326e-01	6.5045e-01	7.1818e-01	6.2363e-01	8.4107e-01	TCT	ACT
1.7901e-01	-1.4587e-01	-1.4265e-01	-4.6546e-01	-0.42091792	-5.4383e-01	-3.3021e-01	-3.5484e-01	-4.3549e-01	0.457327	5.7240e-01	1.3537e-01	3.2049e-02	1.5195e-01	3.2092e-02	4.7827e-01	2.4681e-01	2.6652e-01	1.1828e-02	0.38062070	-9.2705e-02	-2.1401e-02	2.7993e-02	0.34630984	1.8184e-01	0.17651617	0.11159914	5.8445e-01	2.1834e-01	2.0262e-01	8.2395e-01	7.2666e-01	5.4533e-02	4.1510e-01	4.6255e-01	5.6933e-01	1.7515e-02	-9.2892e-02	-5.8393e-02	-0.08594252	-1.7885e-01	-1.3892e-01	-0.34164909	-5.1140e-01	-3.4992e-01	6.0258e-01	5.2044e-01	3.0863e-01	5.5091e-01	3.2536e-01	3.5830e-01	2.3643e-02	3.0784e-02	1.1197e-01	TCT	AGA
8.0185e-02	4.7934e-02	-6.0205e-02	3.8507e-01	0.16287981	2.1840e-01	2.7984e-01	-1.2803e-01	-2.5206e-01	0.517392	6.0728e-01	5.2927e-01	3.6104e-02	4.0873e-01	3.8526e-01	1.2343e-01	5.3906e-01	4.9096e-01	-8.6330e-02	0.37370623	-2.8126e-02	1.1200e-01	3.5317e-01	0.23061722	1.2128e-02	0.07194083	-0.39451460	5.3125e-01	2.0177e-01	3.9069e-01	4.8048e-01	8.3356e-02	2.4532e-01	9.5060e-01	5.7728e-01	2.5338e-01	-3.6775e-02	-1.0500e-01	-8.8940e-02	0.10779354	1.7625e-01	6.7473e-02	0.23674255	1.1652e-01	1.5094e-01	6.1867e-01	3.9379e-01	4.2503e-01	4.5001e-01	2.0546e-01	6.0898e-01	5.0650e-02	4.2724e-01	3.8688e-01	TCT	AGC
-9.5257e-02	-2.2171e-01	2.2713e-02	-2.0596e-01	0.08251103	-2.2374e-02	-7.5037e-02	-7.4371e-01	-6.1577e-01	0.517382	5.2054e-01	6.6590e-01	3.3641e-01	6.1926e-01	5.6099e-01	6.1971e-01	4.3894e-02	1.3831e-01	5.7632e-01	0.36565535	4.9954e-03	2.5043e-01	3.8536e-01	0.15988745	2.1183e-02	0.08103908	0.04574702	3.8739e-02	2.6272e-01	6.3164e-01	2.3157e-01	4.8405e-02	4.5970e-01	7.7054e-01	5.1854e-01	5.0257e-01	2.9018e-01	-4.9524e-01	3.4814e-02	-0.06937351	-1.0893e-01	1.3750e-01	-0.07250213	-1.8578e-01	-1.6991e-01	8.0788e-02	1.6909e-01	3.9656e-01	6.5693e-01	2.9183e-01	3.8891e-01	6.3334e-01	4.0214e-01	4.7277e-01	TCT	AGG
-2.6523e-01	-5.5039e-02	-6.8561e-02	-9.6452e-02	-0.14929828	1.1648e-01	-3.0424e-01	-3.5523e-01	-6.6501e-01	0.383454	6.2825e-01	4.9945e-01	6.3540e-01	4.6641e-01	3.5711e-01	1.7048e-01	2.8407e-01	5.8228e-02	-1.1721e-01	0.23596807	1.3895e-02	-3.6265e-02	-1.7028e-01	-0.19163495	-2.1648e-01	-0.21517004	-0.17184256	3.9733e-01	2.9518e-01	2.8476e-01	6.4915e-01	4.7062e-01	3.5399e-01	2.6196e-01	4.3421e-01	4.7746e-01	1.1516e-01	1.2050e-01	4.9510e-02	0.13253327	-1.4419e-02	-1.0099e-02	-0.09409857	6.8821e-02	-1.9896e-02	4.8960e-01	4.7950e-01	5.1183e-01	2.9083e-01	5.2245e-01	9.4095e-01	4.7189e-01	5.9334e-01	8.6301e-01	TCT	AGT
-2.0610e-01	5.7496e-02	1.3445e-01	-1.0063e-01	-0.12305343	1.0285e-01	-7.5277e-02	4.3803e-01	1.3583e-01	0.407795	5.7456e-01	2.3769e-01	5.0077e-01	5.3496e-01	4.3990e-01	6.6046e-01	1.0771e-01	6.2013e-01	-5.3150e-01	-0.61058720	-2.9887e-02	-6.5500e-01	-3.9231e-01	-0.78083535	-6.9119e-01	-0.38853328	-0.31903143	9.9224e-02	1.4111e-01	2.2107e-01	9.5442e-03	1.6261e-01	3.5884e-03	7.6726e-03	3.1832e-01	4.1923e-01	-2.1080e-01	-3.1742e-01	-2.1621e-02	-0.00555424	-5.7857e-02	-1.6205e-01	-0.04946192	8.1436e-02	1.0646e-02	3.2729e-01	3.7603e-01	4.5528e-01	9.6737e-01	7.1663e-01	3.9397e-01	5.9073e-01	5.5222e-01	8.4337e-01	TCT	ATA
-8.3190e-02	2.1802e-01	-1.3853e-01	-3.6072e-01	-0.24046710	-1.5269e-01	-1.1399e-01	-3.2534e-01	-6.1247e-01	0.536428	3.3075e-01	6.3302e-02	1.2969e-02	1.7413e-01	4.4667e-01	4.5809e-01	1.4246e-01	2.7270e-02	-2.3489e-01	-0.34528580	-3.7904e-02	-5.7187e-01	-2.7002e-01	-0.45796886	-3.6456e-02	-0.74897966	-0.93479551	2.7981e-01	2.7186e-01	5.6007e-01	1.9289e-01	2.0180e-01	5.6662e-02	8.4919e-01	3.3166e-02	1.7153e-02	-7.4374e-02	-1.6132e-02	-1.6005e-01	0.15412447	1.2180e-02	1.1930e-01	0.13777338	3.4518e-01	1.0095e-01	6.8014e-01	8.1406e-01	1.8781e-02	1.2305e-01	6.2489e-01	3.5164e-01	2.0647e-01	2.6780e-02	5.2327e-01	TCT	ATC
-1.5753e-02	2.3115e-01	5.9014e-02	1.3991e-01	0.12895996	5.5911e-02	2.1590e-01	-1.5296e-01	5.8217e-03	0.680623	2.5055e-01	3.8148e-01	2.2893e-01	4.9442e-01	6.8648e-01	1.0175e-01	4.2975e-01	7.6305e-01	4.9273e-02	-0.25746120	-7.1033e-02	-3.8969e-01	-1.7755e-01	-0.12439726	-1.9481e-01	-0.40086161	-0.35926643	5.3561e-01	3.2793e-01	4.3917e-01	7.1553e-02	2.7044e-01	4.2977e-01	2.3477e-01	1.5338e-01	3.1323e-01	-2.3091e-01	-2.8639e-01	-2.7366e-03	-0.06599037	-9.1085e-02	-8.2549e-02	-0.10063971	-2.0200e-01	-1.6060e-02	1.2278e-01	7.6850e-02	6.4882e-01	5.4255e-01	4.1999e-01	4.9353e-01	3.7323e-01	2.6353e-01	7.0241e-01	TCT	ATG
-2.2057e-01	1.4740e-01	-1.8070e-01	8.3534e-03	0.04603943	-7.3000e-03	-2.6103e-02	-9.0880e-02	-4.2048e-01	0.305825	3.9568e-01	2.4515e-03	4.5482e-01	2.7554e-01	7.7362e-01	7.7293e-01	3.9136e-01	1.9617e-01	-2.4541e-01	-0.49990713	-1.3268e-01	-5.2527e-02	-1.9985e-01	-0.20285736	-2.5070e-01	-0.60260693	-0.85600344	2.0842e-01	8.8267e-02	3.0540e-02	7.0510e-01	3.9332e-01	3.4730e-01	2.9792e-01	9.0534e-02	2.7073e-02	-1.1102e-01	-2.7472e-01	-1.3302e-01	-0.00923907	-1.1012e-01	-1.9024e-01	-0.04181544	-1.6106e-01	-8.9611e-02	4.7018e-01	1.4001e-01	4.5012e-03	8.3229e-01	2.9267e-01	1.0194e-01	7.0384e-01	3.5673e-01	4.4428e-01	TCT	ATT
-2.3251e-02	-6.4486e-02	-1.0547e-01	2.3226e-02	-0.14698576	4.2172e-02	-1.0536e-01	3.3317e-02	1.3109e-01	0.545151	4.8775e-01	5.3649e-02	5.0079e-01	5.0846e-01	7.8710e-01	5.8188e-01	6.7507e-01	3.0657e-01	-1.3735e-01	0.07653225	-6.9490e-02	-1.8039e-01	-9.5523e-02	0.10499888	-1.8130e-02	-0.06724795	-0.24515061	4.5896e-01	4.7033e-01	2.3998e-01	2.5558e-01	6.1947e-01	4.7015e-01	4.9447e-01	5.9510e-01	4.0662e-01	-1.9649e-01	-1.1596e-01	2.5803e-02	0.28743500	-3.3257e-02	3.8740e-02	0.02280670	3.7353e-03	9.1087e-02	4.8698e-01	5.6695e-01	6.3495e-01	5.0838e-02	6.6504e-01	7.9405e-01	3.4579e-01	6.2562e-01	7.0506e-01	TCT	CAA
-4.1204e-02	-6.2952e-03	9.0004e-02	2.4487e-01	0.15868239	8.2747e-02	1.6415e-01	-1.7972e-02	7.3981e-02	0.541792	4.5019e-01	3.6948e-01	6.9242e-02	2.8634e-01	5.8907e-01	2.3981e-01	6.2265e-01	6.4556e-01	3.1130e-02	-0.24084669	-5.5374e-02	3.9840e-02	-3.3086e-02	0.06631362	2.9849e-02	-0.11510299	0.00527557	6.7303e-01	4.7335e-01	5.3861e-01	8.2843e-01	8.1933e-01	6.8737e-01	7.9080e-01	5.1985e-01	9.1927e-01	-1.2478e-01	-2.1792e-02	7.1757e-03	0.08341097	9.9621e-02	4.1944e-02	0.13420592	6.1479e-01	6.0378e-01	2.1650e-01	5.8929e-01	6.9627e-01	5.7603e-01	4.8585e-01	7.8813e-01	3.4833e-01	1.9928e-03	7.9510e-04	TCT	CAC
2.7181e-02	-3.5660e-02	2.1099e-02	-9.8628e-02	-0.17914437	-1.5946e-01	-1.7310e-01	-2.5265e-01	-4.4431e-01	0.543851	6.1903e-01	3.7714e-01	3.6426e-01	3.0514e-01	1.1964e-01	4.4713e-01	1.3353e-01	1.3828e-02	4.6759e-02	0.27566476	-2.2049e-02	-1.0729e-01	-1.4906e-01	-0.14902690	-1.2550e-01	-0.15582164	-0.27913779	4.9047e-01	5.2787e-02	5.4258e-01	2.2523e-01	1.0037e-01	1.3146e-01	1.5117e-01	2.7125e-01	1.1936e-01	2.7402e-02	-6.0586e-02	4.8452e-02	0.14889164	6.5800e-03	7.0792e-02	0.07053566	2.6781e-01	2.4591e-01	6.0207e-01	5.5790e-01	4.9923e-01	2.5045e-01	6.8046e-01	3.8480e-01	5.4001e-01	8.4521e-02	7.4276e-02	TCT	CAG
2.8817e-02	1.0020e-01	-1.5181e-02	2.9553e-01	0.28288520	3.8139e-01	2.9436e-01	-4.8968e-02	-8.6437e-02	0.558848	5.0167e-01	7.0356e-01	1.4541e-01	1.0001e-01	1.9096e-02	4.7707e-02	6.2699e-01	6.8225e-01	7.7780e-03	-0.04979383	4.3115e-03	8.1842e-02	1.6207e-01	0.35141343	1.4346e-01	0.07841545	-0.20871046	8.1084e-01	6.0311e-01	5.2304e-01	6.0813e-01	3.1509e-01	1.5574e-01	3.4713e-01	6.0895e-01	4.8317e-01	-4.0304e-02	-5.4734e-02	4.2576e-02	-0.27956005	-7.4414e-04	-2.8548e-02	-0.05838667	-2.0261e-01	-6.8367e-02	4.2003e-01	6.3300e-01	5.8123e-01	1.0133e-01	4.6072e-01	4.6981e-01	4.4631e-01	4.0746e-01	5.0709e-01	TCT	CAT
9.0490e-02	-6.0378e-02	-1.7761e-02	7.5161e-02	0.05264049	4.2472e-02	-3.7835e-03	-7.1903e-02	-6.8495e-03	0.428912	5.3204e-01	7.4865e-01	4.4483e-01	5.8658e-01	2.7314e-01	7.9360e-01	3.9633e-01	3.4847e-01	1.6247e-01	0.21650187	2.1240e-01	1.2379e-01	2.6581e-01	-0.00615186	7.8480e-02	0.15156721	0.04701762	2.6871e-01	2.4265e-01	3.3560e-03	4.4054e-01	4.1989e-02	9.4867e-01	4.6514e-01	3.2251e-01	7.5734e-01	-1.8152e-01	2.1575e-01	-6.8067e-02	-0.31721587	-2.3125e-01	-1.7782e-01	-0.14785418	-3.4934e-01	-2.7843e-01	2.0989e-01	2.8997e-01	3.4268e-01	1.1481e-02	7.6898e-02	1.4604e-01	2.9475e-01	7.3431e-02	9.0162e-02	TCT	CCA
1.1827e-01	1.7502e-02	2.2522e-01	3.5993e-02	0.03745108	-1.3473e-01	-1.1146e-01	-1.4888e-01	2.8016e-02	0.469440	3.8193e-01	1.1406e-01	5.0200e-01	7.6220e-01	4.3726e-01	4.2473e-01	3.5851e-01	8.1791e-01	6.4824e-02	0.33724844	2.0117e-01	-3.6122e-01	3.1025e-02	-0.09504171	-4.9424e-02	-0.08211903	-0.01413083	6.1516e-01	1.9088e-01	2.8528e-02	5.8058e-02	3.7083e-01	5.7984e-01	3.8908e-01	4.8802e-01	8.2775e-01	-1.5095e-01	3.3695e-01	-4.9489e-02	-0.02676597	-7.0075e-02	-1.4716e-01	0.05115314	1.7273e-01	1.7422e-01	3.7740e-01	1.3277e-01	4.5946e-01	6.0159e-01	6.3353e-01	3.6775e-01	7.0700e-01	2.9418e-01	3.1218e-01	TCT	CCC
1.2324e-01	2.4707e-02	-9.0582e-02	-2.9421e-01	-0.46675225	-2.8073e-01	-3.4615e-01	-2.2369e-01	-1.1418e-01	0.427857	7.2350e-01	3.4195e-01	2.5120e-01	9.2906e-02	3.8659e-01	1.2213e-01	3.7239e-01	7.2661e-01	4.2010e-02	0.52922257	5.4967e-02	7.8121e-03	-2.4227e-02	0.10410714	-4.6357e-02	-0.09208253	0.17959937	6.9177e-01	1.4174e-01	1.5636e-01	3.4687e-01	6.2598e-01	6.8688e-01	2.5494e-01	5.1403e-01	5.8286e-01	-1.4093e-01	1.5664e-01	-3.7319e-02	-0.21659600	-1.1245e-01	1.0710e-01	0.01991845	-2.1996e-01	-2.8113e-02	4.6265e-01	5.2958e-01	6.9346e-01	3.7535e-01	6.3519e-01	5.6768e-01	9.0578e-01	4.4565e-01	5.9248e-01	TCT	CCG
