## Supplementary material for "Landscapes of ribosome dwell times and relationship with aminoacyl-tRNA levels in mammals": Codon-pair dwell times (part 3 of 3)

Kidney_Castelo_PA_DT	Human_Lintner_PA_DT	Yeast_Jan_PA_DT	Liver_Gobet_AL_CHX_PA_DT	Liver_Gobet_AL_NOCHX_PA_DT	Liver_Gobet_ST_CHX_PA_DT	Liver_Gobet_ST_NOCHX_PA_DT	Liver_Atger_PA_DT	Liver_Howard_PA_DT	Kidney_Castelo_PA_DT.pval	Human_Lintner_PA_DT.pval	Yeast_Jan_PA_DT.pval	Liver_Gobet_AL_CHX_PA_DT.pval	Liver_Gobet_AL_NOCHX_PA_DT.pval	Liver_Gobet_ST_CHX_PA_DT.pval	Liver_Gobet_ST_NOCHX_PA_DT.pval	Liver_Atger_PA_DT.pval	Liver_Howard_PA_DT.pval	Kidney_Castelo_EP_DT	Human_Lintner_EP_DT	Yeast_Jan_EP_DT	Liver_Gobet_AL_CHX_EP_DT	Liver_Gobet_AL_NOCHX_EP_DT	Liver_Gobet_ST_CHX_EP_DT	Liver_Gobet_ST_NOCHX_EP_DT	Liver_Atger_EP_DT	Liver_Howard_EP_DT	Kidney_Castelo_EP_DT.pval	Human_Lintner_EP_DT.pval	Yeast_Jan_EP_DT.pval	Liver_Gobet_AL_CHX_EP_DT.pval	Liver_Gobet_AL_NOCHX_EP_DT.pval	Liver_Gobet_ST_CHX_EP_DT.pval	Liver_Gobet_ST_NOCHX_EP_DT.pval	Liver_Atger_EP_DT.pval	Liver_Howard_EP_DT.pval	Kidney_Castelo_EA_DT	Human_Lintner_EA_DT	Yeast_Jan_EA_DT	Liver_Gobet_AL_CHX_EA_DT	Liver_Gobet_AL_NOCHX_EA_DT	Liver_Gobet_ST_CHX_EA_DT	Liver_Gobet_ST_NOCHX_EA_DT	Liver_Atger_EA_DT	Liver_Howard_EA_DT	Kidney_Castelo_EA_DT.pval	Human_Lintner_EA_DT.pval	Yeast_Jan_EA_DT.pval	Liver_Gobet_AL_CHX_EA_DT.pval	Liver_Gobet_AL_NOCHX_EA_DT.pval	Liver_Gobet_ST_CHX_EA_DT.pval	Liver_Gobet_ST_NOCHX_EA_DT.pval	Liver_Atger_EA_DT.pval	Liver_Howard_EA_DT.pval	site.1	site.2
1.2280e-01	-2.5279e-01	8.0747e-02	-5.7161e-01	-0.46775529	-4.4261e-01	-6.4972e-01	-5.1947e-01	-5.4491e-01	0.343582	2.2987e-01	2.6455e-01	1.1917e-06	1.2237e-04	8.8963e-04	8.0380e-08	9.6092e-03	4.8334e-03	2.0543e-01	0.25996136	2.5877e-01	-1.6596e-01	-8.2349e-02	-0.18439475	-1.3551e-01	-0.17365137	-0.25496036	1.2106e-01	2.8018e-01	1.3686e-04	1.2563e-01	4.6612e-01	1.5658e-01	3.1312e-01	2.4346e-01	2.0498e-01	-1.3525e-01	1.7559e-01	-9.3020e-02	-0.42264104	-4.9293e-01	-2.1372e-01	-0.16371900	-1.6771e-01	-2.0301e-01	2.9684e-01	3.7750e-01	4.6639e-01	6.5625e-04	1.7380e-04	1.9107e-01	1.6825e-01	3.0367e-01	2.4536e-01	TCT	CCT
-8.7502e-02	1.0246e-03	1.8943e-01	-6.3227e-02	-0.07680698	-1.6648e-01	-5.9073e-02	-3.2270e-01	-5.7326e-01	0.372502	6.2615e-01	2.2034e-01	4.1486e-01	6.3524e-01	3.2778e-01	6.9476e-01	2.0863e-01	3.3023e-02	9.7399e-02	0.31800101	6.4443e-03	5.9060e-01	5.5981e-01	0.40431251	3.6011e-01	0.90330853	0.65148656	5.7430e-01	2.4776e-01	5.9833e-01	5.4946e-04	5.6314e-05	3.9165e-02	7.2288e-02	1.4795e-05	3.9480e-03	3.8272e-01	1.1510e-02	2.1160e-02	-0.15550854	1.0864e-02	-2.5721e-01	-0.18738915	-3.4553e-02	9.0677e-02	3.3912e-02	7.5991e-01	5.9647e-01	4.1499e-01	6.8443e-01	1.7506e-01	3.0311e-01	4.8495e-01	7.3720e-01	TCT	CGA
3.6395e-01	-1.3242e-01	-8.3275e-02	5.5942e-03	-0.19915751	1.9375e-02	-2.8108e-01	-2.8626e-01	4.5094e-02	0.295997	6.2788e-01	7.1372e-01	4.3178e-01	4.5246e-01	1.5376e-01	3.2411e-01	4.2163e-01	2.9473e-01	2.0569e-01	0.17263012	-2.0182e-01	8.4220e-01	3.5294e-01	0.41863691	3.1565e-01	0.33315189	0.19334978	4.9299e-01	4.4987e-01	3.6890e-01	1.5154e-04	2.0593e-01	7.8995e-02	1.7719e-01	3.3214e-01	5.1932e-01	-8.6678e-02	2.2284e-01	7.8551e-02	0.48726843	1.5254e-01	3.6742e-01	0.38495694	6.1430e-01	6.7016e-01	5.3642e-01	5.3829e-01	6.9244e-01	3.0899e-02	4.9191e-01	1.5201e-01	6.7519e-02	2.4271e-02	1.8022e-02	TCT	CGC
4.8603e-02	-8.4547e-02	2.5293e-01	1.0367e-01	0.10308140	-6.2860e-02	9.0423e-02	-4.6714e-02	7.4796e-02	0.591863	5.9248e-01	5.2996e-01	4.3928e-01	5.0017e-01	4.8939e-01	4.9829e-01	6.2616e-01	6.5343e-01	2.3618e-01	0.40806255	1.4715e-01	5.6812e-01	4.7381e-01	0.21331777	5.6699e-01	0.39143177	0.47191782	1.5594e-01	1.2814e-01	5.1670e-01	5.0464e-04	4.0977e-03	2.1585e-01	1.4023e-05	1.0254e-01	2.8316e-02	1.6227e-01	1.7288e-01	1.4132e-01	0.00494364	-3.2740e-02	-9.6879e-02	-0.02143114	2.7140e-02	3.5089e-02	4.8085e-01	5.7838e-01	5.9334e-01	6.1633e-01	5.8564e-01	5.9593e-01	8.9949e-01	5.1322e-01	6.6470e-01	TCT	CGG
3.5772e-01	1.7536e-01	1.2807e-02	-9.5012e-02	-0.19496514	-1.1472e-02	-2.7563e-02	-1.4194e-01	-1.0420e-01	0.298122	4.3275e-01	3.1625e-01	6.9932e-01	4.7758e-01	5.6129e-01	8.8747e-01	5.4187e-01	6.2678e-01	2.5240e-01	0.37010466	-1.9066e-02	5.7503e-01	6.3485e-01	0.51198823	3.3976e-01	0.60426030	0.27128533	2.8322e-01	2.7404e-01	2.7488e-01	6.6387e-03	2.2129e-03	1.6223e-02	8.6320e-02	4.8736e-02	4.0497e-01	3.0241e-01	-1.6193e-01	-1.2531e-01	0.64985064	4.3513e-01	3.1284e-01	0.23229339	1.9990e-01	8.0667e-01	3.5111e-01	4.9322e-01	3.0621e-01	3.8084e-03	6.5065e-02	4.1622e-01	3.4341e-01	5.1891e-01	1.8283e-02	TCT	CGT
9.5215e-02	-5.2045e-01	-9.0455e-02	7.0084e-02	-0.09539642	-5.4540e-02	1.6293e-02	1.3532e-01	1.7384e-01	0.511065	4.4404e-02	2.1913e-01	5.2156e-01	3.6839e-01	7.6595e-01	5.9701e-01	4.7806e-01	5.7463e-01	-8.0610e-02	-0.17721492	7.4862e-02	-3.3004e-02	-7.4248e-03	-0.11777100	-3.2083e-02	-0.09938181	-0.06783833	6.0196e-01	4.9044e-01	3.7358e-01	5.2781e-01	9.6657e-01	5.3921e-01	8.6352e-01	6.2923e-01	7.6982e-01	-4.3217e-01	-2.6012e-01	3.0476e-02	-0.75447232	-5.4724e-01	-5.5171e-01	-0.47032232	-7.6716e-01	-3.3142e-01	1.0282e-01	2.8515e-01	3.7606e-01	4.2977e-04	8.2134e-03	9.7628e-03	7.9458e-02	1.4438e-02	2.6869e-01	TCT	CTA
1.3885e-01	-1.1513e-01	1.4226e-01	-3.3490e-01	-0.23124781	-2.3871e-01	-7.1285e-02	-9.6159e-02	-1.0690e-01	0.354376	4.7921e-01	2.4536e-01	2.2846e-02	1.5690e-01	1.1702e-01	6.3797e-01	5.1813e-01	5.2851e-01	-2.2703e-01	-0.00611438	4.5789e-02	-6.9380e-01	-3.6821e-01	-0.25972968	-2.0709e-01	-0.57645583	-0.68518093	2.4128e-01	6.3402e-01	6.4211e-01	3.3312e-04	1.0508e-01	1.1034e-01	2.2056e-01	2.6551e-02	7.1420e-02	-2.1834e-01	-1.1310e-01	1.7480e-01	-0.28594740	-2.4190e-01	-3.4549e-02	-0.16020870	-4.9956e-01	-3.9918e-01	3.1870e-01	3.9384e-01	2.3942e-01	4.1499e-02	1.4477e-01	4.1890e-01	3.8080e-01	2.1380e-02	4.8656e-02	TCT	CTC
5.8811e-02	-2.0778e-01	1.0713e-02	4.5118e-01	0.40925724	2.3097e-01	2.5704e-01	4.5755e-01	5.9009e-01	0.498537	1.4468e-01	6.0599e-01	3.7730e-07	1.1309e-06	1.5297e-02	3.3361e-02	8.2174e-04	7.4803e-07	6.4805e-02	-0.23673354	6.3540e-02	-7.5820e-02	9.2610e-02	-0.01019877	9.0883e-02	0.08271775	0.23651719	3.4881e-01	1.0325e-01	4.4812e-01	5.5560e-01	4.3371e-01	4.0419e-01	3.6332e-01	4.2361e-01	1.5543e-01	-2.7981e-01	-2.8038e-01	4.1710e-02	-0.22191018	-1.6128e-01	-5.9175e-02	-0.06479946	-4.0721e-01	-3.7885e-01	1.5659e-02	1.4169e-01	3.3140e-01	8.2675e-02	1.6722e-01	5.5140e-01	5.1628e-01	1.0417e-02	5.9991e-02	TCT	CTG
2.4546e-01	-2.2260e-01	-1.1657e-02	1.6545e-01	0.13535075	1.5170e-01	1.8121e-01	-2.6074e-01	-4.0920e-01	0.219957	3.1839e-01	4.4400e-01	3.3647e-01	4.8990e-01	4.1085e-01	2.1970e-01	2.7750e-01	1.0568e-01	-6.4413e-03	-0.27355626	5.6346e-02	-3.4383e-01	-1.6121e-01	-0.47939407	-4.7171e-01	-0.57571692	-0.68468253	4.5923e-01	1.7924e-01	5.2099e-01	1.6997e-01	4.2154e-01	8.6160e-03	8.3816e-03	6.2533e-02	3.1139e-02	-2.8094e-01	-2.6482e-01	-2.3313e-02	-0.36549392	-1.8564e-01	-1.9103e-01	-0.20837457	-6.6593e-02	-1.3130e-01	1.1482e-01	1.7129e-01	5.9719e-01	8.6968e-03	4.2742e-01	2.3792e-01	1.5502e-01	4.7155e-01	5.4001e-01	TCT	CTT
6.7200e-02	1.8567e-01	-4.4751e-02	5.8911e-01	0.64405430	5.6265e-01	6.4708e-01	8.7421e-01	9.5776e-01	0.404729	4.7758e-02	3.7498e-01	1.8516e-22	1.2670e-21	7.6978e-20	2.0507e-31	5.6964e-16	5.1494e-26	1.8540e-01	-0.18596646	3.2939e-03	3.1163e-01	2.7031e-01	0.43671172	3.0935e-01	0.48317073	0.66352391	1.8709e-01	2.5750e-01	5.8634e-01	1.1222e-05	7.1896e-05	6.0832e-11	4.2424e-05	6.5326e-03	5.4729e-12	2.3319e-01	-1.3703e-02	1.3069e-01	0.11539433	1.6192e-01	-4.7251e-02	0.07158977	3.8872e-02	-1.3666e-01	1.4041e-01	4.8314e-01	8.0369e-03	1.2369e-01	7.6440e-02	4.7520e-01	3.5388e-01	3.6295e-01	2.1752e-01	TCT	GAA
-6.0391e-02	2.3680e-01	1.1908e-02	4.3756e-01	0.59689336	5.1423e-01	6.2293e-01	8.1099e-01	8.9918e-01	0.427131	4.2486e-02	7.1041e-01	3.0614e-13	1.3529e-17	6.1262e-10	1.6486e-22	5.4784e-14	3.3800e-18	-1.1010e-01	-0.27809265	5.6434e-02	2.7928e-01	1.3388e-01	0.33049028	2.7143e-01	0.25875336	0.39924104	3.1652e-01	1.1992e-01	4.9378e-01	4.4720e-04	1.0951e-01	1.5586e-04	6.9599e-03	8.2922e-02	2.8328e-03	3.8011e-01	6.8990e-02	7.2949e-02	0.37513664	3.2290e-01	3.8474e-01	0.31010169	4.4942e-01	4.0776e-01	1.0813e-03	4.4633e-01	2.0373e-01	6.3753e-05	3.4938e-05	2.2940e-06	6.3500e-05	1.5345e-03	1.1885e-03	TCT	GAC
7.4622e-02	2.9717e-01	1.8618e-02	5.8365e-01	0.58702134	3.9191e-01	5.4497e-01	8.8166e-01	9.1175e-01	0.372158	3.9735e-03	5.0259e-01	3.0617e-25	3.2497e-21	2.7761e-09	3.7547e-21	1.4905e-14	2.7438e-26	8.5835e-02	-0.14607215	-7.3678e-03	2.5393e-01	1.7196e-01	0.20295030	2.6695e-01	0.34730359	0.46913145	3.9905e-01	3.0992e-01	6.4803e-01	2.0539e-04	2.1756e-02	8.3813e-03	6.1805e-05	1.0389e-02	2.0928e-06	4.0899e-01	-5.8258e-02	1.4742e-01	0.16464281	9.5380e-02	-3.4396e-02	0.02206735	1.0231e-01	-8.6322e-02	1.3523e-04	6.8587e-01	2.5642e-02	2.5820e-02	2.2662e-01	6.8089e-01	7.6521e-01	2.9588e-01	4.9639e-01	TCT	GAG
1.0805e-02	1.6686e-01	1.3971e-02	6.5727e-02	0.30071896	2.5883e-01	2.7934e-01	6.4219e-01	5.7466e-01	0.517053	1.7699e-01	4.5322e-01	4.8342e-01	6.6015e-06	2.3816e-04	1.3002e-05	7.8152e-05	1.2105e-07	-2.8006e-02	-0.24664129	6.7569e-02	-4.8762e-02	-4.6179e-02	0.04834410	-1.4746e-03	0.25973810	0.40215002	6.1513e-01	8.5756e-02	1.2259e-01	5.1746e-01	5.7746e-01	4.3126e-01	5.3289e-01	5.7136e-02	8.6309e-04	2.6946e-01	-1.8914e-01	1.1451e-02	0.25427525	2.4509e-01	9.2521e-02	0.14385950	1.5775e-01	-1.7650e-01	1.4006e-02	1.7364e-01	4.9842e-01	3.2864e-04	2.7643e-03	2.3170e-01	8.5583e-02	2.1224e-01	1.8147e-01	TCT	GAT
-5.9359e-02	-1.0494e-01	8.2651e-04	3.1582e-01	0.39082530	3.5222e-01	3.1460e-01	6.2547e-01	5.6047e-01	0.295356	3.9802e-01	6.4970e-01	1.1408e-04	1.2759e-04	1.1627e-04	1.1796e-04	9.0211e-05	5.3038e-04	1.3974e-01	-0.06511334	1.2267e-01	6.6163e-01	5.2155e-01	0.38516065	4.3405e-01	0.66923172	0.79033163	2.7295e-01	6.1437e-01	5.2686e-02	2.0828e-16	1.5771e-10	1.9313e-05	1.6753e-06	1.3992e-05	7.1687e-08	4.3258e-01	1.2607e-01	6.2006e-02	0.08193954	7.0051e-02	1.8111e-02	-0.09463802	1.4905e-01	1.8643e-01	4.5197e-03	4.0444e-01	3.6553e-01	5.1207e-01	5.0016e-01	7.8368e-01	4.1786e-01	3.4686e-01	3.3787e-01	TCT	GCA
-4.6093e-02	3.9080e-01	-7.6613e-02	2.6635e-01	0.34229415	3.7284e-01	3.8308e-01	6.1056e-01	5.8238e-01	0.540925	1.6399e-02	2.5012e-01	2.2922e-03	2.7354e-03	7.9730e-04	4.4447e-05	4.6368e-05	2.4286e-05	6.8488e-02	0.29193683	-7.7698e-03	3.0101e-01	3.0419e-01	0.29929355	3.4934e-01	0.66751261	0.85319628	5.1467e-01	1.6661e-01	5.2410e-01	1.8380e-02	6.5311e-03	8.0102e-03	1.0540e-02	1.0968e-04	2.1696e-09	9.9912e-02	3.4381e-01	-1.1522e-01	0.33795299	3.2461e-01	2.4302e-01	0.34222542	4.5494e-01	3.2339e-01	4.3691e-01	1.0408e-01	1.0598e-01	1.8386e-03	8.0351e-03	4.3221e-02	1.5736e-03	1.2589e-02	6.2394e-02	TCT	GCC
-1.0252e-01	1.6748e-01	-6.3422e-02	1.7631e-01	0.19178863	2.3974e-01	1.9965e-01	5.2518e-01	6.9169e-01	0.436625	4.8083e-01	4.7660e-01	4.0259e-01	3.0471e-01	2.7227e-01	2.2671e-01	4.2302e-02	6.3030e-02	6.1000e-01	0.36980295	-7.5384e-02	6.2511e-01	4.9322e-01	0.25350826	3.1137e-01	0.51323266	0.80528174	4.9918e-03	1.8569e-01	2.3133e-01	5.7757e-05	1.5395e-02	1.4753e-01	5.2742e-02	5.7726e-02	2.8315e-03	1.7853e-01	3.4717e-01	8.5801e-02	0.21845799	4.3098e-01	4.7485e-01	0.42939545	3.8457e-01	6.3338e-01	4.6853e-01	4.0240e-01	3.5204e-01	3.7820e-01	6.8346e-02	3.6284e-02	7.9538e-02	2.6311e-01	1.5315e-01	TCT	GCG
-1.1957e-01	4.0758e-01	-1.1653e-01	1.6575e-02	0.11484139	2.6310e-01	1.6604e-01	1.5392e-01	1.7596e-01	0.346102	2.1108e-03	2.1424e-01	8.5283e-01	5.3586e-01	3.8729e-02	1.4838e-01	2.8234e-01	2.7155e-01	1.1406e-01	0.24194524	-1.3335e-01	3.2089e-01	2.5181e-01	0.22016300	2.4896e-01	0.16202124	0.16900806	3.5995e-01	9.8026e-02	2.0736e-02	6.0010e-03	2.1177e-02	3.8013e-02	4.3346e-03	2.6303e-01	1.9788e-01	3.8072e-02	1.4129e-01	-1.0428e-01	0.29492533	2.6403e-01	1.3123e-01	0.28385705	1.1530e-01	-3.2758e-02	5.6786e-01	4.0311e-01	4.7069e-02	1.3550e-02	1.1042e-02	3.1879e-01	1.0274e-02	4.3957e-01	8.3955e-01	TCT	GCT
-1.4221e-01	7.6548e-02	-1.0855e-02	-1.4873e-01	0.00494232	-6.0349e-02	-4.0248e-02	2.8332e-01	1.6620e-01	0.117381	5.2159e-01	7.0067e-01	6.9438e-02	4.7422e-01	4.1568e-01	5.2965e-01	4.1898e-02	1.5962e-01	2.1427e-01	-0.18063189	2.4565e-01	3.7097e-01	2.4348e-01	0.29357633	2.7637e-01	0.75043814	0.76861343	7.1493e-02	2.2099e-01	2.9991e-03	2.5749e-08	1.9523e-04	9.0088e-05	5.5428e-05	1.0681e-08	3.9557e-14	4.5516e-01	2.0592e-02	2.0598e-01	-0.11536600	-6.4442e-02	5.8038e-03	-0.06861059	-2.8657e-01	-4.8847e-01	6.8627e-05	6.3827e-01	1.0616e-02	2.0762e-01	2.7910e-01	6.0827e-01	5.2504e-01	4.8367e-02	2.3323e-03	TCT	GGA
-3.7737e-01	3.0788e-01	-5.5063e-02	2.1195e-01	0.22926643	2.3545e-02	4.7877e-02	5.0022e-01	5.0705e-01	0.062188	7.8418e-02	5.6491e-01	8.5429e-02	2.4367e-02	8.0557e-01	4.6994e-01	3.8103e-03	5.1589e-03	-1.5172e-01	0.08587014	6.8471e-02	2.7904e-01	1.3988e-01	0.27689044	2.1262e-01	0.66371105	0.80647500	2.0712e-01	5.5541e-01	5.5780e-01	2.4644e-03	1.8651e-01	5.6912e-03	2.0946e-02	3.7099e-06	3.3065e-11	1.1372e-01	7.5765e-02	1.7738e-01	0.11220175	1.6659e-01	1.7663e-01	0.14202355	3.0179e-01	2.7898e-01	3.7279e-01	3.4915e-01	1.9317e-02	4.3681e-01	3.1267e-01	1.4290e-01	2.3877e-01	1.0448e-01	1.4117e-01	TCT	GGC
-1.5890e-01	-4.2070e-02	1.0038e-01	-1.7250e-01	-0.01233829	7.4826e-02	3.0094e-02	4.0517e-01	2.3197e-01	0.248960	4.8541e-01	4.0220e-01	2.7488e-01	8.5682e-01	4.3438e-01	6.9859e-01	1.6221e-02	9.9206e-02	1.3854e-01	0.22052408	1.7681e-01	3.0619e-01	2.2665e-01	0.33508599	3.4328e-01	0.63513176	0.78637384	1.7382e-01	2.6799e-01	2.0207e-01	5.1650e-05	2.7224e-03	6.3417e-05	9.9818e-04	2.6459e-06	6.6799e-11	4.0480e-01	2.0191e-01	1.7103e-01	-0.29117010	-2.5682e-02	5.3074e-02	0.02514732	-1.5615e-02	6.3475e-03	6.2331e-03	3.6076e-01	9.1046e-02	1.4430e-02	8.2452e-01	5.4465e-01	4.3076e-01	5.5133e-01	5.8781e-01	TCT	GGG
-2.1119e-01	7.0745e-02	-7.9557e-02	-1.3602e-01	0.05268148	1.0349e-01	3.7100e-02	5.5929e-01	5.3265e-01	0.278066	5.8184e-01	1.2005e-01	2.6326e-01	6.7599e-01	3.7547e-01	7.4061e-01	2.2521e-02	1.3306e-02	-1.0565e-01	-0.01362387	5.8240e-02	8.8650e-02	9.1678e-03	0.18239976	7.3678e-02	0.40147366	0.69718475	4.2916e-01	5.2495e-01	4.2428e-01	3.6181e-01	6.8570e-01	1.1246e-01	4.4145e-01	1.4037e-02	5.0208e-05	2.2040e-01	-6.0185e-02	2.0526e-01	-0.00691843	-7.7150e-02	-1.1860e-01	-0.03412860	-1.6882e-01	-1.6287e-01	1.6098e-01	2.6904e-01	6.7365e-05	7.5371e-01	4.1775e-01	4.0697e-01	4.5342e-01	4.2122e-01	4.2924e-01	TCT	GGT
-2.4106e-01	2.5721e-03	9.8473e-02	8.6430e-01	0.69293481	7.3512e-01	7.9322e-01	1.1383e+00	1.3892e+00	0.352257	5.6026e-01	2.3981e-01	8.5334e-15	4.3015e-08	9.9611e-10	1.6751e-09	5.4669e-07	3.9095e-14	-7.3814e-02	-0.47216387	1.0776e-01	4.6073e-01	6.0543e-01	0.35087981	5.7493e-01	0.58473082	0.75318363	5.2592e-01	1.0434e-01	1.3310e-01	5.3973e-04	3.8940e-05	9.0118e-03	3.1192e-06	8.5224e-03	9.1799e-05	-1.7518e-01	-6.4924e-02	4.6670e-02	-0.16570195	4.4826e-02	-1.5462e-01	-0.02667041	-2.5124e-01	-3.0039e-01	5.2211e-01	6.8091e-01	4.0682e-01	3.1510e-01	7.0579e-01	4.2060e-01	8.7077e-01	3.2130e-01	2.5202e-01	TCT	GTA
-2.7035e-02	4.1790e-01	2.4147e-02	6.3300e-01	0.43693091	4.8422e-01	4.8514e-01	1.0793e+00	1.1146e+00	0.578487	1.4241e-02	6.9299e-01	7.4018e-13	3.4198e-04	3.2653e-06	3.0035e-06	4.7807e-10	2.3055e-13	-2.1049e-01	-0.01763149	-6.3187e-03	-2.9583e-02	3.5928e-02	-0.00703677	-4.0157e-02	0.37185076	0.51392353	1.1483e-01	5.8985e-01	4.5425e-01	5.1685e-01	6.5515e-01	8.3648e-01	7.1776e-01	3.5402e-02	9.9931e-04	-1.3362e-01	-5.3677e-02	2.0298e-02	0.18083259	5.9514e-02	4.1266e-02	0.16155160	4.2823e-01	3.2715e-01	4.2403e-01	4.2645e-01	6.3515e-01	1.5801e-01	6.5814e-01	7.7534e-01	2.2553e-01	1.9185e-02	1.3392e-01	TCT	GTC
-8.9015e-02	1.1660e-01	2.3487e-01	7.7958e-01	0.60673092	5.4529e-01	4.9635e-01	1.0754e+00	1.1059e+00	0.439448	2.9267e-01	1.2964e-03	2.9147e-36	4.0711e-14	2.0982e-13	3.0213e-13	2.4951e-21	9.0768e-20	2.3812e-02	-0.08441329	2.4355e-02	1.7999e-01	2.6270e-01	0.32917599	3.2314e-01	0.55191905	0.62827405	4.7713e-01	5.0631e-01	3.4426e-01	1.0751e-02	8.7212e-03	5.1141e-06	6.6639e-06	3.5511e-06	2.1052e-09	-2.3329e-01	-1.4717e-01	6.1492e-02	-0.20716025	-2.1497e-01	-2.2921e-01	-0.29846365	-3.3764e-01	-3.6375e-01	1.4952e-01	3.9150e-01	4.8948e-01	4.5262e-02	1.1836e-01	3.5851e-02	6.8965e-03	6.0935e-02	8.2027e-02	TCT	GTG
-1.4111e-01	2.6329e-01	3.0559e-02	5.4730e-01	0.49857273	3.0247e-01	4.3300e-01	1.1043e+00	1.0040e+00	0.489067	1.8519e-01	4.6483e-01	9.7835e-08	6.6752e-05	3.1650e-02	3.2055e-05	1.2428e-10	8.4169e-10	-2.9137e-01	-0.27228758	-1.3417e-02	-3.5314e-02	1.5802e-01	0.09263676	-1.6604e-03	0.61661107	0.47800152	4.2662e-02	1.5417e-01	5.2937e-01	7.4718e-01	2.0623e-01	4.2714e-01	4.1281e-01	2.0725e-03	8.8418e-03	-2.9272e-01	-4.4534e-02	-1.3529e-01	-0.00527721	-4.0463e-02	-2.3304e-01	-0.19946310	-1.6946e-01	-3.7646e-01	2.0446e-01	5.5271e-01	4.3250e-02	7.9373e-01	7.4047e-01	1.6650e-01	3.7455e-01	4.1007e-01	1.6731e-01	TCT	GTT
-1.7482e-02	-1.8753e-02	-5.8143e-02	-6.2846e-02	-0.09862997	-1.4637e-01	-1.9584e-01	1.3841e-01	3.4701e-01	0.522982	6.5657e-01	2.8589e-01	6.6668e-01	5.1525e-01	3.7204e-01	3.2079e-01	4.6459e-01	1.3893e-01	-2.1075e-01	-0.18034085	-4.0833e-02	-3.1698e-01	-4.0450e-01	-0.21827417	-1.4220e-01	-0.48108209	-0.04596403	3.0826e-01	4.6294e-01	5.7586e-01	5.2949e-02	9.3454e-02	1.9859e-01	3.7557e-01	7.4261e-02	8.2205e-01	-1.7437e-01	2.5173e-01	7.2100e-02	0.18299056	1.0495e-01	1.3900e-01	0.18928856	1.7530e-01	1.1588e-01	2.9688e-01	2.0254e-01	3.1392e-01	1.6464e-01	4.2974e-01	3.0517e-01	1.5338e-01	3.3162e-01	5.6156e-01	TCT	TAC
-3.5885e-02	-3.7453e-02	-1.4012e-01	-1.6022e-01	-0.31670046	-5.8437e-01	-3.8959e-01	-5.7652e-01	-1.5791e-01	0.634191	4.0580e-01	3.6366e-02	3.8227e-01	9.9522e-02	3.2578e-03	7.1309e-02	7.7413e-02	6.5278e-01	-8.0020e-03	-0.10182522	-1.7856e-01	-2.9240e-01	-4.7609e-01	-0.51382138	-4.9279e-01	-0.13710198	0.07273322	5.6654e-01	5.9351e-01	4.0554e-02	1.1507e-01	7.8182e-03	6.8348e-03	9.8390e-03	5.2984e-01	6.7870e-01	-1.3669e-01	7.3911e-02	-5.0363e-02	-0.20517232	-2.1460e-01	-2.3616e-01	-0.25799836	-2.1004e-01	-4.9975e-01	3.4473e-01	4.9023e-01	4.5495e-01	1.1758e-01	1.4086e-01	8.4461e-02	6.1080e-02	2.7964e-01	3.0283e-02	TCT	TAT
6.6365e-02	1.9239e-02	-7.4067e-02	-6.0550e-01	-0.49000069	-4.6834e-01	-6.0544e-01	-5.9934e-01	-6.5064e-01	0.504261	4.3882e-01	2.7854e-01	6.7216e-06	1.0448e-03	1.3104e-03	1.5192e-04	2.9114e-03	9.9093e-03	2.5545e-02	0.09604775	-3.4072e-02	-3.9004e-01	-5.0099e-01	-0.50146774	-4.1472e-01	-0.74536179	-0.64225172	4.6824e-01	4.9018e-01	3.9340e-01	3.6652e-03	3.8840e-03	4.3772e-03	1.3990e-03	6.1649e-04	3.6865e-03	-3.6845e-04	2.1440e-01	-3.4144e-02	-0.04270788	6.8631e-02	3.5562e-03	0.03981703	-7.5215e-03	5.2799e-02	6.5614e-01	2.2548e-01	3.3190e-01	2.4641e-01	5.7060e-01	3.4603e-01	3.1268e-01	5.7786e-01	6.1799e-01	TCT	TCA
2.6180e-01	1.8195e-01	-2.3440e-02	-3.3147e-01	-0.18793186	-2.9472e-01	-1.0275e-01	-4.1135e-01	-5.0734e-01	0.144264	3.7142e-01	2.8030e-01	3.0478e-02	2.0545e-01	4.3532e-02	4.9098e-01	3.4143e-02	2.0062e-02	2.1341e-01	0.18279703	-8.3197e-02	-2.0439e-01	-1.9680e-01	-0.14428812	-3.5480e-02	-0.45668910	-0.38031942	2.3911e-01	2.9606e-01	1.3767e-01	2.9912e-01	2.3148e-01	4.2554e-01	7.4533e-01	4.7801e-02	9.7640e-02	8.7688e-02	3.4583e-01	-1.7535e-01	0.27501429	1.7706e-01	1.5317e-01	0.08633301	2.8511e-01	3.8512e-01	4.9679e-01	1.4988e-01	9.5881e-02	3.9514e-02	1.8456e-01	3.6276e-01	5.5150e-01	8.3997e-02	1.9645e-02	TCT	TCC
2.6158e-01	2.1613e-01	1.6926e-01	-8.0045e-01	-0.55580278	-2.7603e-01	-6.1137e-01	-6.6962e-01	-3.4642e-01	0.378608	5.3363e-01	7.9349e-02	2.3390e-03	6.2893e-02	3.3092e-01	2.9271e-02	1.0158e-01	3.5312e-01	1.0812e-01	0.07392353	-3.0958e-02	-1.0323e-01	-3.6462e-01	0.07583377	-7.0433e-02	-0.75086437	-0.47248065	5.1174e-01	5.2223e-01	6.4637e-01	7.0168e-01	2.6429e-01	5.1764e-01	7.6635e-01	1.0061e-01	4.3031e-01	-7.7850e-02	1.1898e-01	-3.1715e-02	-0.02586686	5.2459e-03	2.7362e-02	-0.07600559	-2.2369e-01	2.0420e-01	2.5681e-01	7.0145e-01	5.6178e-01	6.3594e-01	7.6764e-01	6.8810e-01	7.4311e-01	4.4699e-01	5.0245e-01	TCT	TCG
-8.1229e-03	-4.6097e-02	-7.6775e-02	-6.8274e-01	-0.58264856	-5.2230e-01	-5.9259e-01	-8.4616e-01	-7.6148e-01	0.571873	5.5564e-01	1.5703e-01	2.0449e-08	1.4530e-06	8.4183e-04	1.5138e-05	8.8180e-05	4.1108e-05	1.7447e-01	0.20791052	-8.5471e-02	-4.5241e-01	-4.5115e-01	-0.34225268	-3.8360e-01	-0.49736829	-0.67005908	2.0894e-01	1.9770e-01	1.2089e-01	4.2542e-04	3.3235e-03	1.1803e-02	1.2981e-03	1.2962e-02	3.1946e-04	-2.3337e-02	8.7862e-02	-2.5123e-01	0.28757321	1.4192e-01	1.9585e-01	0.18647705	-2.4582e-01	-2.1488e-01	4.7260e-01	4.0412e-01	9.2576e-05	3.5896e-03	1.6190e-01	1.9424e-01	1.1711e-01	1.4335e-01	1.6449e-01	TCT	TCT
-1.1868e-01	-2.3882e-01	2.3803e-01	-2.1529e-01	-0.15783615	-1.0341e-01	-2.9531e-01	-7.6068e-01	-5.2485e-01	0.586674	5.0151e-01	1.2586e-01	5.1129e-01	5.3021e-01	5.8099e-01	2.3450e-01	7.9963e-02	2.8234e-01	-3.3198e-01	-0.28805408	-6.7634e-02	-2.1097e-01	-3.4292e-01	-0.33254254	-2.1877e-01	-0.09376304	-0.16584841	2.5360e-01	4.3670e-01	3.8580e-01	3.9402e-01	1.8365e-01	1.8823e-01	3.8602e-01	6.2848e-01	5.6624e-01	-2.9294e-01	-8.6848e-03	1.4294e-01	-0.05797723	1.2716e-01	-6.5537e-02	0.17228323	1.1917e-01	-2.7787e-01	1.3010e-01	4.4036e-01	3.2350e-01	5.3585e-01	4.9488e-01	5.3811e-01	3.2784e-01	5.7983e-01	3.3104e-01	TCT	TGC
-2.6190e-03	1.2624e-01	2.3287e-02	1.4196e-01	0.12885095	1.3260e-01	2.0433e-01	-1.4491e-01	-3.8179e-01	0.663328	4.1597e-01	6.1800e-01	2.7636e-01	5.1417e-01	3.9115e-01	1.6093e-01	4.8096e-01	2.4817e-01	6.4435e-02	0.19199759	-6.0974e-02	-2.0886e-01	-2.7854e-01	-0.33404485	-1.2550e-01	-0.51053716	-0.94022310	7.0227e-01	3.9799e-01	5.1032e-01	2.4761e-01	1.8026e-01	1.2191e-01	4.4390e-01	1.1730e-01	2.8042e-02	-3.2177e-02	3.7676e-02	3.0826e-02	-0.13433020	-5.4054e-02	-8.2780e-02	-0.06452737	-6.0121e-02	-1.3697e-02	7.1768e-01	4.4667e-01	3.9837e-01	3.4591e-01	6.3639e-01	6.0043e-01	6.2572e-01	5.6096e-01	7.7391e-01	TCT	TGG
-1.5651e-01	-2.6191e-01	-5.8051e-02	-3.1638e-01	-0.04065239	-3.7666e-02	-2.5938e-01	-4.9230e-01	-9.0592e-01	0.380315	2.9592e-01	5.6912e-01	1.2534e-01	8.2033e-01	6.0886e-01	3.0358e-01	1.7906e-01	2.0205e-02	-1.6302e-01	-0.09267443	-1.1274e-01	-1.1407e-01	4.9969e-02	0.18021499	-2.0165e-02	-0.17142369	-0.29582538	1.9846e-01	5.0397e-01	2.9520e-01	5.3743e-01	5.9447e-01	3.3785e-01	6.5565e-01	4.8837e-01	4.0128e-01	-1.3111e-01	2.9195e-03	-3.5584e-03	-0.30817211	-2.3656e-01	-2.2546e-01	-0.15806264	-1.3696e-01	-1.4652e-01	4.5753e-01	3.4313e-01	5.9899e-01	1.2345e-01	2.9837e-01	2.0558e-01	3.6714e-01	5.1039e-01	5.2016e-01	TCT	TGT
3.9384e-02	-2.1559e-01	5.9697e-02	1.5764e-01	-0.24360131	-3.2729e-01	-2.3508e-01	1.0427e-01	2.0979e-01	0.484231	2.3857e-01	2.4896e-01	3.3961e-01	2.2144e-01	1.3168e-01	2.6918e-01	5.4425e-01	5.1087e-01	-1.5908e-01	-0.40649787	-7.1574e-02	-3.7112e-01	-3.5848e-01	-0.66987480	-4.2551e-01	-0.19878257	-0.32700886	4.4392e-01	6.8864e-02	1.9874e-01	6.2342e-02	1.2423e-01	4.3447e-03	2.0536e-01	4.4659e-01	3.8773e-01	-1.8003e-01	-2.2387e-01	-1.1677e-02	-0.43459467	-3.2481e-01	-2.1579e-01	-0.32444035	-4.5294e-01	-2.7575e-01	4.8080e-01	4.2467e-01	6.0731e-01	2.3968e-02	2.2884e-01	2.5967e-01	1.5389e-01	1.3944e-01	4.4182e-01	TCT	TTA
7.4228e-02	-5.4658e-01	3.2924e-02	-4.3548e-01	-0.52862224	-4.4190e-01	-3.3521e-01	-7.0363e-01	-1.8491e-01	0.385110	1.6542e-02	6.3165e-01	1.1645e-02	7.2803e-03	3.1557e-02	1.1739e-01	1.2688e-02	5.9458e-01	-1.7349e-01	-0.29684080	-1.0261e-01	-4.2812e-01	-3.5142e-01	-0.29015927	-3.1999e-01	-0.70341520	-0.47259263	2.9035e-01	1.5743e-01	1.0434e-01	7.7529e-03	3.7409e-02	9.3086e-02	4.5021e-02	8.2453e-03	7.8349e-02	-3.9815e-02	2.2241e-02	5.9574e-02	-0.01845458	-3.9257e-03	6.1844e-02	0.11992582	1.1181e-01	9.1177e-02	5.0453e-01	7.4369e-01	4.3630e-01	8.3471e-01	6.9149e-01	6.5749e-01	3.7077e-01	4.4334e-01	6.3271e-01	TCT	TTC
4.2330e-01	-3.7861e-01	2.5144e-02	-2.5003e-02	-0.10244406	-3.7669e-02	-2.1766e-01	-3.0532e-02	3.9032e-01	0.132554	6.8050e-02	3.5518e-01	8.3998e-01	4.5083e-01	7.3500e-01	1.0373e-01	6.1169e-01	9.4997e-02	-8.6810e-02	-0.19341764	3.2606e-02	-6.1510e-01	-4.7001e-01	-0.37101199	-4.9099e-01	-0.64452358	-0.47531946	4.1522e-01	3.2691e-01	5.1013e-01	3.9037e-04	1.0886e-02	1.6118e-02	7.4979e-04	1.2919e-02	7.7965e-02	-2.4733e-01	-5.5652e-02	-4.2529e-02	-0.16577529	-3.4809e-01	-2.0723e-01	-0.43753658	-6.3802e-01	-5.9683e-01	1.7753e-01	3.8736e-01	5.2376e-01	3.3889e-01	5.5751e-02	1.8423e-01	5.4077e-03	6.7883e-03	9.6006e-03	TCT	TTG
-1.1936e-01	-4.8795e-01	6.3550e-02	-4.5208e-01	-0.33213388	-3.7606e-01	-4.0451e-01	-4.0502e-01	-2.0988e-01	0.438970	9.8846e-03	3.8897e-01	8.9749e-03	8.9324e-02	3.1421e-02	1.4771e-02	1.5648e-01	4.1728e-01	-3.1456e-01	-0.19547544	6.8513e-02	-1.5701e-01	-1.5069e-01	0.05466310	-9.3042e-02	-0.16210978	-0.47371209	1.5374e-01	3.4031e-01	3.3519e-01	2.4969e-01	3.2510e-01	1.5504e-01	4.2235e-01	4.1793e-01	3.4077e-02	-1.4927e-01	-7.4013e-02	-3.3819e-03	-0.26847457	-1.5071e-01	-2.3844e-01	-0.22855934	-9.7694e-02	-1.3141e-01	2.5609e-01	5.9554e-01	6.0772e-01	6.0297e-02	3.3073e-01	1.8376e-01	1.9862e-01	5.1805e-01	5.2685e-01	TCT	TTT
-5.9957e-02	2.1840e-01	-6.4305e-02	-8.2200e-02	-0.09379722	-1.6440e-01	-1.5882e-01	7.8967e-02	-3.5545e-01	0.559462	3.1942e-01	4.7884e-01	5.1660e-01	4.1067e-01	2.8288e-01	1.4498e-01	4.3475e-01	1.1297e-01	1.4084e-01	0.05981787	1.1535e-01	-9.4902e-02	-1.8536e-01	-0.24232081	-2.4432e-01	0.18492772	-0.16903419	3.4656e-01	6.8797e-01	4.0403e-01	4.9987e-01	1.6603e-01	6.1034e-02	9.8873e-02	3.2166e-01	4.9498e-01	1.4277e-02	-9.9994e-02	-1.8375e-01	0.13369946	1.4520e-01	1.4966e-01	-0.02484217	5.8331e-02	4.1113e-01	5.7806e-01	4.1789e-01	1.4790e-01	4.1981e-01	2.6822e-01	4.3060e-01	7.6431e-01	6.0618e-01	9.9310e-02	TGC	AAA
-1.9002e-02	2.9233e-01	-1.6239e-01	-1.0190e-01	0.04005185	-3.6195e-02	-6.3796e-02	-1.4310e-01	1.3178e-01	0.546512	2.3555e-01	4.4707e-01	3.4087e-01	5.1060e-01	7.5807e-01	6.0123e-01	4.0844e-01	4.8054e-01	6.0409e-02	0.05848142	1.2693e-01	-2.6001e-01	-1.8706e-01	-0.32051065	-5.1080e-02	-0.17559576	-0.12606071	6.0316e-01	6.5413e-01	3.4542e-01	5.9957e-02	3.0154e-01	5.5156e-02	2.3831e-01	3.4030e-01	5.5512e-01	1.1844e-01	1.5769e-01	9.1525e-02	-0.10032966	-8.2253e-02	9.3918e-02	0.01013496	5.0238e-02	3.5185e-01	3.9467e-01	3.7483e-01	5.6868e-01	4.5991e-01	3.6863e-01	4.9215e-01	9.3880e-01	6.2894e-01	9.7431e-02	TGC	AAC
3.4293e-02	4.2719e-01	-1.0812e-01	1.4773e-01	0.06334052	-7.8725e-02	-4.3011e-02	-5.4206e-02	3.5988e-01	0.504799	4.1422e-03	5.1551e-01	1.1331e-01	4.5342e-01	3.7342e-01	6.2028e-01	4.5421e-01	1.0864e-02	7.6704e-02	0.12689850	-2.4559e-01	2.4004e-02	4.7204e-02	-0.01439992	-6.9537e-02	0.12976574	0.77613742	2.2486e-01	3.9256e-01	1.9372e-01	6.9348e-01	5.8681e-01	3.0235e-01	5.8685e-01	3.4376e-01	1.1253e-05	-1.3158e-01	-8.9109e-02	-1.5420e-01	-0.30231654	-2.0921e-01	-2.3608e-01	-0.21744400	-2.9913e-01	-1.9108e-01	2.8685e-01	3.4684e-01	3.1351e-01	8.2082e-03	6.5414e-02	8.4637e-02	9.3092e-02	6.9782e-02	2.9545e-01	TGC	AAG
-2.2156e-02	2.1552e-01	-8.5087e-02	4.5733e-01	0.43097490	-4.7550e-02	2.2993e-01	1.3629e-01	4.2705e-01	0.479311	2.8504e-01	5.2269e-01	9.1375e-06	6.6255e-03	2.9707e-01	4.4500e-02	4.5020e-01	2.3563e-02	8.5782e-02	0.34662021	-2.5037e-02	-7.6716e-02	-1.1795e-01	-0.25929231	-9.9110e-02	-0.06660739	0.18119317	5.4267e-01	3.6618e-02	6.9599e-01	6.0937e-01	3.6883e-01	5.7095e-02	4.5187e-01	5.4708e-01	4.1055e-01	2.7298e-01	9.1871e-02	-8.8091e-02	-0.14399347	-8.9278e-02	-1.6700e-01	-0.19414041	-1.9832e-01	2.7278e-02	1.1391e-01	5.1060e-01	3.9599e-01	4.4261e-01	5.4178e-01	3.2348e-01	2.3683e-01	3.6677e-01	5.9786e-01	TGC	AAT
1.7420e-01	-6.2839e-02	1.0599e-01	-2.5150e-01	-0.22150909	-4.5122e-01	-3.5126e-01	-2.5196e-01	1.2025e-01	0.325018	5.7158e-01	5.4863e-01	1.8248e-01	2.4777e-01	3.7363e-03	5.9349e-02	2.8113e-01	4.6723e-01	4.3382e-01	0.22408804	-1.0454e-01	-2.3302e-01	-3.0086e-01	-0.19632235	-2.2474e-01	0.04654996	0.03552230	4.1818e-03	1.9543e-01	5.6498e-01	1.1223e-01	7.5959e-02	2.9773e-01	1.9688e-01	5.5843e-01	5.3199e-01	-1.2374e-01	-5.2219e-02	1.4494e-01	0.12454096	4.8575e-02	-4.4363e-01	-0.13033414	-3.8941e-01	-1.0206e+00	6.0218e-01	5.4457e-01	3.5275e-01	2.4467e-01	6.3538e-01	4.8124e-02	5.3406e-01	2.2184e-01	2.1081e-02	TGC	ACA
3.9293e-02	2.5205e-01	-1.0884e-01	-1.9598e-01	-0.24521715	-1.4521e-01	-8.7902e-02	5.4380e-01	4.7418e-01	0.661019	2.1278e-01	5.2503e-01	1.9788e-01	1.2191e-01	3.3133e-01	5.1286e-01	1.6783e-02	2.9064e-02	3.3647e-01	0.28117221	-7.5610e-02	-2.2218e-03	-7.9101e-02	-0.03904553	-8.7876e-02	0.65171739	0.54965246	3.0788e-02	1.1742e-01	6.7732e-01	8.4095e-01	5.2693e-01	4.5288e-01	5.5552e-01	9.3565e-03	2.0307e-02	1.2468e-01	2.2968e-01	-8.2683e-02	0.03920868	6.7104e-02	-1.4167e-01	0.04368811	1.9995e-02	-1.6839e-02	3.8993e-01	3.9448e-01	2.8726e-01	8.3248e-01	7.1169e-01	4.5657e-01	6.4798e-01	6.5648e-01	7.8755e-01	TGC	ACC
-1.9990e-01	2.2051e-01	-6.3942e-02	-5.6571e-01	-0.23856326	6.7538e-02	9.5648e-02	-3.2219e-01	-4.8431e-01	0.388043	5.2791e-01	7.6802e-01	3.4150e-02	4.3410e-01	3.8786e-01	3.9935e-01	3.9947e-01	2.7009e-01	1.8190e-01	0.34786116	1.9592e-01	-1.3506e-01	7.7288e-02	0.01966473	-2.2701e-02	-0.00683439	0.01097480	4.2337e-01	1.6230e-01	4.3560e-01	5.2878e-01	7.0483e-01	7.3630e-01	6.9588e-01	6.0109e-01	3.1586e-01	-3.2268e-02	1.2079e-01	1.3390e-01	0.08364126	1.6023e-01	3.8260e-01	0.00124865	2.5290e-01	4.4575e-01	7.1118e-01	5.7835e-01	4.5760e-01	7.9302e-01	5.8851e-01	1.5601e-01	3.9485e-01	4.1306e-01	3.8268e-01	TGC	ACG
-7.6636e-04	1.6783e-01	-1.1911e-01	-3.6546e-01	-0.23769532	-1.3426e-01	-8.8931e-02	-3.9671e-02	2.3992e-01	0.596782	5.4904e-01	4.1538e-01	3.8066e-02	3.6596e-01	4.8416e-01	3.2988e-01	5.8568e-01	2.9676e-01	1.6700e-01	0.32787712	5.3237e-02	-1.6454e-01	-2.3068e-01	-0.06341265	-1.8383e-01	-0.15364419	-0.16797059	3.1448e-01	1.3323e-01	7.1115e-01	3.6172e-01	3.1747e-01	6.9829e-01	3.1188e-01	4.6909e-01	5.5794e-01	8.6360e-02	4.8907e-02	-1.3013e-01	0.21729530	2.6022e-01	3.7248e-01	0.35943961	1.2069e-01	8.3906e-02	6.9314e-01	4.0934e-01	6.0491e-01	2.9399e-01	2.7337e-01	4.0510e-02	1.1241e-01	5.1436e-01	7.6816e-01	TGC	ACT
-2.6421e-02	-1.9080e-01	1.2105e-01	4.4505e-01	0.19538972	1.4761e-01	5.2116e-02	3.1302e-01	-5.4383e-03	0.471157	3.6173e-01	4.6108e-01	2.3372e-03	1.9587e-01	3.2747e-01	6.6816e-01	1.6789e-01	7.6106e-01	1.2587e-01	-0.01349756	-6.1754e-03	4.3338e-01	1.5682e-01	0.38047366	1.7962e-01	0.74058754	0.90188673	4.9452e-01	8.5403e-01	5.1360e-01	8.5500e-03	3.1480e-01	1.1890e-02	2.2224e-01	3.7265e-03	4.8702e-05	1.7180e-01	9.0277e-02	1.3106e-01	-0.12359528	-2.3872e-01	-4.5865e-01	-0.25139019	-1.5737e-01	-5.7464e-01	3.8981e-01	4.4194e-01	4.1690e-01	6.0459e-01	3.1390e-01	1.0026e-01	3.3480e-01	5.6346e-01	2.0004e-01	TGC	AGA
-1.1006e-01	-8.6710e-02	-1.4964e-01	2.9342e-02	-0.04344805	-3.8598e-02	-4.0236e-03	3.0905e-01	2.1323e-01	0.515127	4.1463e-01	5.2314e-01	8.2725e-01	4.8365e-01	3.0264e-01	5.9804e-01	8.6244e-02	3.3458e-01	-1.0365e-02	0.08098636	2.1243e-01	1.8892e-01	1.2367e-01	0.08414577	8.8364e-03	0.49630989	0.23437893	6.5633e-01	3.7720e-01	3.6682e-01	4.5518e-01	3.4515e-01	5.3470e-01	6.5853e-01	1.1334e-02	3.8568e-01	3.1347e-01	-6.8506e-02	-2.9714e-01	0.01084725	-4.4204e-02	5.8618e-02	-0.11130024	-1.8605e-02	3.0237e-01	1.8433e-01	5.4909e-01	3.8003e-01	1.5534e-01	7.6241e-01	7.3205e-01	5.7695e-01	6.4110e-01	3.7437e-01	TGC	AGC
1.0866e-01	-1.9919e-01	1.6202e-01	2.5950e-01	0.01403908	1.6275e-01	1.9522e-01	2.6328e-01	6.3247e-01	0.560851	5.0301e-01	4.4939e-01	5.5383e-02	5.5316e-01	3.3064e-01	2.6716e-01	2.6769e-01	1.2146e-02	-1.3192e-01	-0.30042836	-4.1149e-03	3.2609e-01	2.5664e-01	0.29727658	2.7415e-01	0.21487164	0.16497574	4.5972e-01	1.7852e-01	5.5334e-01	3.0242e-02	8.2766e-02	4.0084e-02	5.6866e-02	3.2191e-01	5.1355e-01	2.2390e-01	-1.8476e-01	1.0464e-01	-0.58291703	-3.5126e-01	-1.8478e-01	-0.06125601	-4.7124e-02	9.9767e-01	4.6388e-01	5.2470e-01	5.9989e-01	3.1672e-02	2.7753e-01	4.1225e-01	7.7057e-01	2.9989e-01	7.0663e-03	TGC	AGG
-1.8483e-01	1.7982e-01	1.1284e-01	-3.2789e-01	-0.22270552	-1.0161e-01	-2.7296e-01	1.4025e-01	2.1707e-01	0.358338	4.0779e-01	4.0810e-01	1.1665e-01	1.6229e-01	5.4871e-01	2.4533e-01	4.0755e-01	3.9198e-01	9.4603e-02	0.21002736	9.6536e-02	6.0489e-02	-9.7666e-02	0.10135455	-5.7124e-02	0.14146224	0.02693201	5.4259e-01	2.3864e-01	5.9577e-01	5.1798e-01	4.8895e-01	2.2625e-01	7.0496e-01	4.7029e-01	8.7208e-01	-3.2984e-02	4.0338e-02	-2.3491e-03	0.26912919	3.4934e-01	-6.4962e-02	-0.03479845	1.0443e-01	2.5232e-01	5.7283e-01	7.1360e-01	7.6332e-01	3.4780e-01	1.4018e-01	7.8504e-01	5.9087e-01	6.1882e-01	4.8140e-01	TGC	AGT
5.5702e-02	5.1056e-01	1.1534e-01	3.4280e-01	0.17758139	2.4155e-01	3.0709e-02	3.6576e-01	2.4298e-02	0.591107	2.4375e-01	3.2026e-01	2.2431e-02	3.4491e-01	1.6939e-01	8.5271e-01	2.2494e-01	5.0762e-01	2.8345e-01	0.50693305	-5.3574e-02	4.1246e-01	5.3218e-01	0.38829782	4.2113e-01	0.25397473	0.23326168	2.7594e-01	1.0374e-01	7.5301e-01	1.8866e-01	6.4574e-02	6.2509e-02	1.3929e-01	4.3099e-01	4.8734e-01	-4.3476e-01	1.5147e-01	-1.2227e-01	0.24908088	2.0197e-01	5.9659e-02	0.04436599	2.1123e-01	4.6541e-01	1.6922e-01	4.3002e-01	3.2388e-01	3.5727e-01	4.2332e-01	8.0348e-01	7.5978e-01	4.9909e-01	3.2295e-01	TGC	ATA
1.9066e-01	4.9220e-01	-9.5298e-03	8.9446e-02	0.19763325	1.0877e-01	-1.0309e-02	1.9379e-01	2.8810e-01	0.250946	8.8460e-03	4.5070e-01	3.2973e-01	1.9675e-01	3.7584e-01	3.0172e-01	2.4508e-01	5.7824e-02	1.5273e-01	0.45026111	-9.5625e-02	-3.1231e-01	4.1048e-02	0.02318274	-3.1542e-02	0.03558673	-0.08169566	2.6952e-01	2.4411e-02	2.3048e-01	1.1265e-01	3.3744e-01	8.2423e-01	7.9916e-01	5.6255e-01	7.3041e-01	-5.0729e-01	2.2706e-02	-9.4318e-02	-0.11704955	-6.0833e-02	-3.6983e-02	-0.13551294	-3.5627e-01	1.7767e-01	4.4516e-03	6.4534e-01	3.6763e-01	4.6153e-01	4.6655e-01	8.0269e-01	3.2609e-01	9.6676e-02	4.2833e-01	TGC	ATC
-3.6088e-01	2.3624e-01	7.3217e-02	-2.5332e-01	-0.19695002	-1.0299e-01	-5.6946e-02	-4.9556e-01	-2.8687e-01	0.121075	1.5921e-01	6.7253e-01	5.1293e-02	7.8027e-02	4.3369e-01	5.9922e-01	1.2615e-02	2.0328e-01	-1.0368e-02	0.20228182	2.2552e-03	-1.4999e-01	-9.5026e-02	0.01326528	4.9452e-05	-0.38166190	-0.45123732	7.9068e-01	2.6048e-01	4.5272e-01	3.0966e-01	5.0541e-01	4.5744e-01	5.4907e-01	7.8972e-02	1.7112e-01	-1.3525e-01	-3.0707e-02	8.3881e-02	-0.14400094	-1.2808e-01	-3.7303e-02	-0.23645430	-1.6724e-01	-2.0828e-01	3.7263e-01	2.3030e-01	2.5012e-01	3.7471e-01	4.7200e-01	4.8072e-01	1.3046e-01	4.7833e-01	4.6137e-01	TGC	ATG
1.1835e-01	4.6227e-01	5.4206e-02	1.6571e-01	0.25028059	2.1108e-01	1.1996e-01	4.6385e-01	5.1974e-01	0.437905	4.6622e-02	6.1546e-01	5.8812e-02	3.8431e-02	7.8088e-02	2.2151e-01	1.8435e-02	2.9333e-03	1.0947e-01	0.13870583	-1.1279e-01	-2.7197e-01	7.9107e-02	-0.14506079	-2.5069e-02	-0.05931865	-0.04054188	4.7321e-01	5.4842e-01	4.0823e-01	1.3395e-01	5.7886e-01	4.5443e-01	8.4865e-01	5.2881e-01	8.4818e-01	-3.8060e-01	2.2107e-01	1.6779e-02	-0.07940938	-5.0082e-02	-1.1855e-01	-0.01640136	-1.6003e-01	-2.4032e-02	1.2174e-01	2.8863e-01	6.6619e-01	6.1623e-01	7.3011e-01	4.6619e-01	5.9251e-01	4.4828e-01	5.7625e-01	TGC	ATT
-2.2091e-01	-1.6339e-01	4.2226e-02	1.8551e-01	-0.17253136	-2.5939e-01	1.2497e-01	-1.6687e-01	-3.8187e-01	0.427885	6.0070e-01	4.7413e-01	4.3471e-01	2.0374e-01	1.9990e-01	5.2117e-01	5.3094e-01	3.1427e-01	1.7369e-01	-0.24341882	-1.6588e-01	-7.7787e-02	-9.7575e-02	-0.39474230	-1.6747e-01	-0.42502368	-0.71967181	2.7748e-01	2.9107e-01	2.7118e-01	6.8667e-01	5.5999e-01	3.4285e-02	3.1105e-01	1.1443e-01	3.7236e-02	3.9231e-02	-1.6974e-01	1.0134e-02	-0.43346525	-2.5702e-01	-1.7527e-01	-0.20630356	-6.2446e-01	-7.2531e-01	4.7829e-01	5.7701e-01	7.3376e-01	1.6727e-01	3.3106e-01	4.8090e-01	4.5003e-01	1.4970e-01	1.2998e-01	TGC	CAA
1.5835e-01	-1.5764e-01	-1.3909e-02	1.4373e-01	0.12145956	8.5608e-02	1.3401e-01	-5.8845e-02	1.7018e-01	0.409256	5.1257e-01	7.6717e-01	2.8207e-01	4.3805e-01	5.9751e-01	3.1519e-01	5.0579e-01	4.2716e-01	2.1292e-01	-0.08085851	1.1350e-01	2.1524e-01	-2.2868e-01	0.06375326	1.3892e-03	-0.03560498	-0.23056598	2.3877e-01	4.9401e-01	4.0722e-01	2.2443e-01	3.4471e-01	6.3905e-01	6.1900e-01	5.8829e-01	4.4920e-01	2.1002e-02	-1.2615e-01	5.5217e-03	0.19689351	7.0038e-03	-1.6235e-02	0.11962300	4.6278e-03	-1.7225e-01	5.6875e-01	5.3215e-01	4.3315e-01	3.0142e-01	7.4151e-01	8.6643e-01	5.1850e-01	6.5155e-01	6.6731e-01	TGC	CAC
-4.4463e-03	-1.1204e-01	-7.2957e-02	-3.3475e-01	-0.38306166	-2.1643e-01	-2.1518e-01	-3.2218e-01	-3.1711e-01	0.641206	4.2826e-01	6.7169e-01	1.5267e-03	6.0949e-03	7.8353e-02	2.4238e-02	6.2946e-02	6.3929e-02	1.4684e-03	-0.12824703	6.8530e-02	-6.7797e-02	-1.7364e-01	-0.11298226	-2.1046e-01	-0.25859691	-0.25270716	5.5342e-01	1.5622e-01	4.2100e-01	5.3567e-01	2.4748e-01	2.7049e-01	2.4021e-02	1.0530e-01	1.0325e-01	4.3259e-02	-3.8995e-01	2.2530e-01	-0.23493188	-2.1318e-01	-9.6478e-02	-0.14379035	-4.2715e-01	-4.7246e-01	5.1867e-01	5.4319e-02	2.7442e-01	9.4874e-02	3.8252e-01	5.5514e-01	2.7542e-01	2.9804e-02	3.5759e-02	TGC	CAG
9.7041e-02	-2.3090e-01	4.6456e-02	-3.2028e-01	-0.18828400	-1.3087e-01	-1.9954e-01	-1.7638e-01	-8.0047e-02	0.581135	2.5819e-01	6.6008e-01	5.5269e-02	2.5524e-01	4.3498e-01	2.0101e-01	4.4582e-01	7.5665e-01	9.5554e-02	-0.02094406	1.4769e-01	3.2842e-01	7.8332e-02	-0.03942821	1.1032e-01	0.26786048	0.31322185	4.9586e-01	6.1156e-01	4.1336e-01	4.9622e-02	6.4268e-01	7.6450e-01	4.7585e-01	2.6907e-01	2.3431e-01	-3.0777e-02	5.0069e-01	-7.9370e-02	-0.22587960	-1.0809e-01	-1.4551e-01	0.17476612	-3.0598e-01	-3.1673e-01	6.5318e-01	2.0821e-01	5.3287e-01	4.3648e-01	6.6187e-01	5.5330e-01	4.3742e-01	4.1055e-01	5.9250e-01	TGC	CAT
-1.1808e-01	-4.1662e-01	-1.3246e-01	4.2981e-01	0.45428094	3.0555e-01	3.0303e-01	4.7031e-01	2.0072e-01	0.493431	1.5784e-01	4.4409e-01	4.1425e-03	1.2065e-02	4.3538e-02	3.5581e-02	2.8228e-02	3.5759e-01	-3.1368e-02	-0.38178279	-3.9027e-02	1.2700e-01	1.9442e-01	-0.13173070	-2.4818e-02	-0.05773189	-0.31672872	7.1835e-01	8.0835e-02	5.1481e-01	4.6627e-01	3.0916e-01	3.1461e-01	8.7909e-01	6.9837e-01	3.1010e-01	-7.4753e-02	1.1635e-01	6.2837e-02	0.07726320	-2.4373e-01	-9.7692e-02	-0.27421995	-9.9135e-02	2.4177e-01	4.8445e-01	5.7885e-01	4.2290e-01	6.7406e-01	3.0054e-01	6.0920e-01	2.1885e-01	5.5905e-01	3.6424e-01	TGC	CCA
-5.0468e-03	-1.8734e-01	-2.6942e-01	5.1337e-01	0.46143281	3.1092e-01	5.2737e-01	3.2867e-02	1.0235e-01	0.476016	4.0585e-01	2.1624e-01	1.7888e-04	6.2287e-04	1.2012e-01	9.3552e-05	3.7468e-01	6.6676e-01	9.1685e-02	-0.00108734	-9.3230e-02	5.3272e-02	1.0344e-01	-0.02684269	-4.9250e-02	-0.07093427	-0.07324319	5.2557e-01	6.3042e-01	6.6775e-01	7.7998e-01	5.7149e-01	7.3441e-01	6.2087e-01	4.3581e-01	6.8148e-01	-1.1606e-01	1.5875e-01	-1.1333e-01	-0.06442966	-8.7057e-02	-1.0500e-01	-0.07475840	1.0360e-01	-2.2625e-01	5.0599e-01	3.5487e-01	4.6314e-01	7.2271e-01	7.0649e-01	5.9894e-01	6.9931e-01	5.2371e-01	6.5615e-01	TGC	CCC
-8.2693e-02	-5.2496e-01	1.6331e-01	-1.4927e-01	0.00739907	2.7124e-01	2.0543e-01	6.8692e-01	6.2005e-01	0.415287	2.3448e-01	5.7561e-01	5.4491e-01	3.5888e-01	4.4084e-01	3.0908e-01	2.6305e-02	5.0908e-02	-1.3842e-01	-0.36177735	-3.2068e-03	-1.9959e-01	1.3691e-02	0.27861997	3.2995e-02	0.52231130	0.02712205	4.3999e-01	3.4019e-01	4.8592e-01	5.3438e-01	4.5367e-01	3.8131e-01	7.4991e-01	1.2069e-01	7.6316e-01	3.4833e-02	-5.7699e-01	2.5636e-01	0.23693040	1.5427e-02	-4.0107e-01	-0.42239865	2.5405e-01	2.5237e-01	6.0908e-01	2.1497e-01	5.1368e-01	4.8376e-01	5.9248e-01	2.0479e-01	1.6743e-01	4.0625e-01	5.0108e-01	TGC	CCG
-2.1322e-01	-1.4923e-01	-8.6667e-04	4.4385e-01	0.34939075	4.8724e-02	1.9848e-01	-2.7064e-02	8.3206e-02	0.306240	4.1574e-01	6.2360e-01	1.1184e-03	3.2802e-02	7.2906e-01	2.2331e-01	6.3299e-01	7.0156e-01	-6.6905e-03	0.13376141	1.1798e-01	2.3778e-01	1.8411e-01	0.11205126	2.2815e-01	-0.05385572	0.16013592	4.9210e-01	4.5348e-01	4.6068e-01	1.1017e-01	2.7883e-01	1.8794e-01	1.3080e-01	6.0194e-01	4.8125e-01	-1.1229e-01	9.3338e-02	7.0996e-02	0.27167717	2.0918e-01	1.2337e-01	0.31394035	5.0675e-02	-2.2393e-01	5.6192e-01	6.7657e-01	5.5245e-01	1.2304e-01	3.1779e-01	4.8353e-01	4.6838e-02	6.0208e-01	4.4775e-01	TGC	CCT
6.0047e-02	-2.5245e-01	1.0176e-01	1.4811e-01	0.12891478	-1.5763e-01	7.0830e-02	1.2585e-03	-4.8362e-01	0.669583	5.6498e-01	4.5272e-01	4.2434e-01	4.6572e-01	4.2086e-01	6.8824e-01	5.7459e-01	3.2994e-01	-1.9853e-01	0.08380941	1.2432e-01	3.2359e-01	1.5323e-01	0.07844371	6.0155e-02	-0.14099104	-0.49791139	3.7124e-01	6.2954e-01	5.7088e-01	1.0491e-01	4.0200e-01	6.6221e-01	7.2844e-01	4.7003e-01	1.2177e-01	2.7209e-02	-8.9557e-02	-1.4620e-01	-0.33459832	-2.4643e-01	-9.2238e-02	-0.07294099	1.2717e-02	-6.0017e-01	7.0671e-01	4.9098e-01	6.6943e-01	2.1114e-01	3.8095e-01	4.3241e-01	7.6186e-01	5.8396e-01	1.6684e-01	TGC	CGA
-1.2169e-01	-2.5513e-01	-1.9413e-01	1.4631e-01	0.03244095	2.1434e-01	1.4621e-01	-1.3992e-01	1.3831e-01	0.538023	4.1322e-01	5.4767e-01	4.1593e-01	5.5875e-01	3.9430e-01	3.5802e-01	4.9426e-01	5.8833e-01	-3.8438e-01	-0.14513997	-1.3939e-01	1.4032e-01	-4.2757e-02	0.06476571	-6.0429e-02	0.20076372	0.49690661	1.2496e-01	4.0434e-01	6.0915e-01	4.8934e-01	7.5665e-01	7.3845e-01	7.5487e-01	4.2302e-01	1.4535e-01	5.3476e-02	-3.9713e-01	3.1147e-02	0.14358415	9.2480e-02	-1.2484e-01	-0.27926680	3.8182e-01	-2.6265e-01	6.1502e-01	2.3050e-01	5.3279e-01	5.5024e-01	3.8581e-01	6.2334e-01	3.5613e-01	2.3622e-01	5.7138e-01	TGC	CGC
2.8163e-01	-5.0667e-01	8.1009e-01	5.7848e-02	-0.18061173	-1.2364e-01	-1.7600e-01	-4.5500e-02	-4.0333e-02	0.304164	1.9307e-01	1.2062e-01	5.5905e-01	2.4425e-01	4.5300e-01	2.7872e-01	5.9948e-01	7.4824e-01	1.0064e-01	-0.41571881	2.6841e-01	2.4065e-01	1.9979e-01	0.10560614	1.1017e-01	0.43533295	0.29076514	5.0792e-01	1.4914e-01	6.4826e-01	1.6998e-01	2.1819e-01	5.1485e-01	4.7316e-01	7.4552e-02	3.1433e-01	5.4298e-02	-4.0163e-01	6.6315e-02	-0.44653549	1.2745e-01	-6.1245e-02	0.10603502	-3.1091e-01	-3.7377e-01	7.5207e-01	3.6034e-01	5.6854e-01	7.4915e-02	3.1247e-01	7.5514e-01	5.4023e-01	3.1991e-01	3.6770e-01	TGC	CGG
3.7751e-02	-3.9164e-02	1.0010e-01	-1.4950e-01	0.14921676	2.7356e-02	-1.5132e-01	-2.7130e-01	-5.8262e-02	0.556282	5.0322e-01	5.6285e-01	6.0591e-01	5.7646e-01	6.3020e-01	5.3637e-01	4.4840e-01	6.1257e-01	-1.6029e-01	0.13292988	9.1293e-02	2.4063e-01	4.3478e-01	0.13064992	6.0735e-02	0.24764331	0.79987307	4.8249e-01	3.5519e-01	5.4562e-01	2.5885e-01	6.0290e-02	5.3900e-01	6.9215e-01	4.3355e-01	2.7099e-02	2.0406e-02	-1.3604e-01	-6.1496e-01	-0.18980663	1.2209e-01	1.8640e-01	0.16928376	4.1169e-01	-1.8042e-02	5.1378e-01	6.1437e-01	9.0139e-02	5.8631e-01	7.0221e-01	5.4913e-01	5.7610e-01	4.0077e-01	6.8782e-01	TGC	CGT
-3.5160e-01	5.4095e-01	2.0936e-01	2.0391e-02	-0.00522538	-2.2637e-01	-2.6752e-01	-4.8943e-01	-5.7637e-01	0.299463	2.9536e-01	2.9149e-01	3.9389e-01	6.3879e-01	4.8517e-01	2.9303e-01	2.3807e-01	1.6428e-01	-3.5927e-01	-0.28168076	9.8199e-02	-1.4464e-01	-9.5362e-02	0.16921222	-1.6778e-01	-0.74466754	-0.62439138	1.8082e-01	4.2353e-01	5.9214e-01	6.0266e-01	7.0989e-01	5.2835e-01	4.1600e-01	1.0895e-01	2.3821e-01	-4.5673e-01	-1.7998e-01	5.2840e-02	0.11300615	2.0110e-01	1.2099e-02	0.23196212	-9.2645e-02	-2.7167e-01	1.9690e-01	4.9047e-01	6.5276e-01	7.1016e-01	4.9678e-01	9.0922e-01	4.9506e-01	6.2570e-01	6.4434e-01	TGC	CTA
-2.1900e-01	-3.0646e-01	-1.4297e-01	-1.2757e-02	-0.32441452	-1.2360e-01	-2.1803e-01	-1.8769e-01	-1.2063e-01	0.291561	3.2443e-01	5.5304e-01	9.0545e-01	7.5677e-02	4.2314e-01	2.8165e-01	4.0275e-01	6.2372e-01	-3.9391e-01	-0.17270158	-1.4307e-01	8.3355e-02	-1.1696e-01	-0.25097095	-2.0812e-01	-0.26467762	-0.09015711	2.1126e-02	4.1221e-01	5.1224e-01	5.7426e-01	5.7408e-01	2.5757e-01	2.2246e-01	2.7860e-01	7.3182e-01	-2.3208e-01	-9.3479e-02	-1.9382e-01	0.05133229	5.9320e-02	1.2723e-01	0.04104997	-1.7496e-01	-1.7347e-01	3.4926e-01	4.8774e-01	5.8700e-01	7.8237e-01	6.4513e-01	5.4438e-01	8.1199e-01	4.2221e-01	5.3190e-01	TGC	CTC
-8.5809e-02	2.2909e-01	8.5616e-02	-1.3105e-01	-0.28491452	-3.9075e-01	-3.2431e-01	-2.9323e-01	-4.3281e-01	0.252728	2.1259e-01	4.4186e-01	2.2169e-01	2.7809e-02	1.3861e-03	4.0395e-03	8.1697e-02	1.5706e-02	-2.4424e-01	-0.23333195	-1.3434e-01	-3.1275e-01	-3.0899e-01	-0.27792116	-2.0126e-01	-0.34773226	-0.31446020	1.1357e-01	9.1937e-02	5.0856e-01	1.6820e-02	1.1447e-02	1.3636e-02	7.9793e-02	5.0330e-02	9.5080e-02	-3.4816e-01	-1.1184e-01	-1.0872e-02	-0.14495343	1.2519e-02	4.1341e-03	0.00598542	-8.6907e-02	-3.0408e-01	1.9290e-02	5.0098e-01	3.3908e-01	2.5922e-01	4.0335e-01	9.5727e-01	6.9332e-01	5.5900e-01	1.1622e-01	TGC	CTG
-1.4147e-01	1.3152e+00	7.7387e-02	2.5469e-01	0.16328908	2.0499e-01	1.3829e-01	3.7025e-01	2.3102e-01	0.511640	2.3086e-11	5.7668e-01	6.6044e-02	3.1900e-01	3.2258e-01	3.6223e-01	1.4405e-01	3.9442e-01	-2.1332e-01	-0.04790486	-8.2586e-02	4.3809e-02	1.5791e-01	0.16436597	1.2442e-01	-0.13887110	-0.17514294	2.9690e-01	3.7727e-01	3.5345e-01	8.0859e-01	4.2706e-01	3.0586e-01	4.9611e-01	5.2252e-01	4.7558e-01	-1.8447e-01	1.8785e-01	1.3768e-01	0.28272204	1.0030e-01	3.4600e-01	0.25851426	1.6393e-01	-2.0479e-01	4.6904e-01	4.3182e-01	5.6000e-01	2.3225e-01	4.3006e-01	1.3385e-01	3.2367e-01	4.5183e-01	4.5270e-01	TGC	CTT
1.9559e-01	-2.6810e-03	-3.0052e-01	-9.5136e-02	0.12384538	4.2301e-01	1.2763e-01	-2.9862e-01	-2.2825e-01	0.467792	6.4502e-01	2.9238e-02	6.5484e-01	5.1089e-01	5.0779e-02	5.1555e-01	3.8091e-01	5.0992e-01	-7.7709e-02	0.25856069	-1.3974e-02	-3.7232e-02	-6.5638e-02	0.08607164	2.3921e-02	-0.51991853	-0.47228807	5.3546e-01	4.1324e-01	6.7611e-01	8.7236e-01	5.0768e-01	7.1229e-01	9.0897e-01	1.7049e-01	1.8705e-01	1.3511e-01	1.7528e-01	5.4970e-02	0.12426022	3.7462e-02	-2.9884e-02	-0.05782529	2.0505e-01	4.2220e-01	3.3235e-01	2.1048e-01	5.9220e-01	2.5549e-01	3.7967e-01	7.9179e-01	6.2645e-01	2.4007e-01	1.2453e-02	TGC	GAA
3.0334e-02	1.5129e-01	-9.5727e-02	-3.7297e-01	-0.29870255	-3.0434e-01	-2.1144e-01	-4.3404e-01	-5.6616e-01	0.620228	3.4715e-01	5.4891e-01	3.4232e-02	1.4837e-01	1.3454e-01	2.3438e-01	1.4433e-01	1.5212e-01	-2.2668e-01	-0.21946242	2.2221e-02	-2.3899e-01	-2.1769e-01	-0.10513384	1.1415e-01	-0.32164377	-0.27745428	3.6787e-01	4.3544e-01	8.3645e-01	2.9956e-01	4.0720e-01	2.1336e-01	6.1599e-01	3.3098e-01	4.2881e-01	2.2989e-01	4.7896e-02	4.6155e-03	0.40883993	2.3079e-01	2.2171e-01	0.28712963	3.0532e-01	4.0391e-01	9.4079e-02	4.5279e-01	7.3709e-01	3.5496e-05	2.7172e-02	3.9021e-02	5.4480e-03	5.7606e-02	1.6035e-02	TGC	GAC
3.3022e-02	-5.5699e-03	-1.5476e-01	4.4687e-02	0.11003048	-6.5212e-02	-2.0755e-02	-6.3608e-02	-9.5261e-02	0.573574	6.1841e-01	4.1768e-01	7.3606e-01	2.0207e-01	5.3484e-01	8.7913e-01	5.3424e-01	6.6146e-01	-1.3564e-01	0.04592293	3.3078e-01	-1.9610e-01	-2.3885e-01	-0.07417197	2.1797e-02	-0.03172642	0.02096460	4.5742e-01	7.4899e-01	1.4321e-01	4.1641e-01	2.1647e-01	3.1425e-01	8.2367e-01	5.9525e-01	4.3401e-01	1.6543e-01	1.0794e-01	4.2117e-02	0.12922971	-1.4399e-02	-9.1014e-03	-0.06617704	1.9135e-01	1.8047e-01	2.2405e-01	4.1928e-01	7.6405e-01	1.5470e-01	5.6304e-01	9.2810e-01	4.7324e-01	1.6324e-01	2.5545e-01	TGC	GAG
-1.0155e-01	1.2553e-01	-1.4524e-01	-1.0392e-01	0.21361324	1.6611e-01	3.5463e-01	7.6598e-02	9.2146e-02	0.600567	5.4409e-01	2.6360e-01	5.0600e-01	3.0503e-01	4.0859e-01	3.5119e-02	5.0533e-01	6.4184e-01	-8.4547e-02	-0.05452346	1.1281e-02	-2.7808e-02	1.2285e-01	0.12897417	3.2027e-02	-0.12338837	0.15565094	7.2301e-01	4.9147e-01	6.9999e-01	3.9007e-01	5.7654e-01	5.4237e-01	5.5030e-01	5.5180e-01	6.1810e-01	2.2071e-01	7.7713e-02	6.6048e-02	0.04146957	6.0955e-03	6.2673e-02	0.08877299	6.6764e-02	8.0372e-03	8.5311e-02	4.9921e-01	5.7130e-01	7.0916e-01	9.2971e-01	6.0151e-01	4.5924e-01	5.6249e-01	5.4546e-01	TGC	GAT
-1.5117e-01	-1.7525e-01	-4.8315e-02	-1.0681e+00	-0.79206324	-6.8931e-01	-5.4842e-01	-7.6031e-01	-1.7625e+00	0.619177	5.5759e-01	5.9264e-01	1.1012e-03	4.2161e-02	8.9765e-02	7.0067e-02	1.2612e-01	4.7186e-02	-1.6354e-01	0.22408828	-5.7769e-03	1.5653e-02	-8.5774e-02	-0.13808780	-8.2476e-02	0.32719414	-0.54948196	4.9094e-01	5.6511e-01	5.3394e-01	3.7346e-01	7.7082e-01	6.3612e-01	2.4756e-01	3.9443e-01	3.0976e-01	3.9415e-01	-2.3163e-01	2.0105e-01	-0.14194348	-9.5672e-02	-1.7308e-01	-0.06371633	2.5013e-01	4.5640e-01	2.5420e-02	3.4346e-01	2.6021e-01	5.3430e-01	6.3102e-01	4.2197e-01	7.3128e-01	2.9021e-01	9.8239e-02	TGC	GCA
1.1499e-01	-4.5239e-02	-3.8403e-01	-1.1572e-01	-0.13755225	-2.3642e-01	-6.2219e-02	1.9541e-02	-4.3717e-02	0.636143	5.3807e-01	1.5204e-01	2.4309e-01	6.2909e-01	5.1818e-01	6.4358e-01	6.7755e-01	5.6930e-01	-1.4048e-01	-0.14442530	-8.4299e-02	3.7834e-01	3.0196e-01	0.47601660	2.7784e-01	0.20977625	-0.11625059	6.0645e-01	5.7415e-01	5.4095e-01	1.4098e-01	2.5946e-01	3.5982e-02	2.2231e-01	5.1639e-01	6.3753e-01	1.8698e-02	5.9682e-02	1.7064e-01	0.21048264	1.2694e-01	2.3557e-01	0.16485152	1.2697e-01	2.5490e-01	7.7355e-01	5.8770e-01	4.4265e-01	1.5890e-01	5.0250e-01	9.3071e-02	2.2597e-01	4.6177e-01	2.3394e-01	TGC	GCC
2.1139e-01	-5.3879e-01	4.6272e-02	-2.6785e-01	-0.13614050	3.2918e-03	-3.1090e-02	-1.1040e-01	-2.0611e-01	0.553129	4.0876e-01	4.5395e-01	5.5353e-01	4.1086e-01	9.9307e-01	2.4663e-01	5.3180e-01	4.8149e-01	4.0161e-01	-0.06930894	-4.9392e-01	3.0782e-02	-9.3383e-02	0.17249283	4.8778e-02	0.27554728	0.24083284	3.3930e-01	7.7128e-01	2.7530e-01	6.0844e-01	5.4827e-01	5.0408e-01	6.8543e-01	4.1827e-01	6.2543e-01	8.7421e-02	-1.0139e-01	-2.5385e-01	-0.13645210	-5.9361e-02	2.0377e-01	-0.18833737	8.5109e-02	2.1385e-01	6.5172e-01	6.2749e-01	4.2304e-01	5.3102e-01	6.6630e-01	4.3426e-01	5.6373e-01	5.9649e-01	6.5355e-01	TGC	GCG
-9.0017e-02	1.4802e-01	-2.4916e-02	-5.3618e-01	-0.59914763	-3.9884e-01	-2.2417e-01	-2.5858e-01	-3.8758e-01	0.626895	5.1288e-01	6.0367e-01	2.3215e-01	1.0151e-01	2.6005e-01	4.8576e-01	4.9180e-01	3.9748e-01	-4.1057e-01	0.25258415	-1.0662e-02	-2.0642e-01	-2.2027e-01	-0.03564627	1.4398e-01	0.30779948	-0.09943433	2.1750e-01	3.8655e-01	4.1302e-01	5.2016e-01	4.3800e-01	8.0263e-01	5.5821e-01	4.0861e-01	7.1581e-01	1.6491e-02	-4.8731e-02	-8.8560e-02	0.24787770	1.0527e-01	1.7502e-01	0.17529890	3.0199e-01	1.0267e-01	4.8036e-01	7.0572e-01	4.7207e-01	9.2446e-02	4.8944e-01	2.1298e-01	2.0700e-01	1.5379e-01	6.5418e-01	TGC	GCT
-3.5244e-01	-3.4872e-01	-2.5848e-01	4.7776e-01	0.25283378	3.0447e-01	2.4305e-01	-3.5609e-02	-4.0135e-01	0.377943	4.4180e-01	3.0105e-01	1.2751e-02	2.1560e-01	2.0130e-01	2.3705e-01	6.6128e-01	3.4351e-01	-2.0935e-01	0.07427519	-2.1936e-01	1.9824e-01	2.8862e-01	0.36938615	3.5912e-01	-0.21608712	0.10208126	4.4083e-01	4.8425e-01	3.5540e-01	4.0880e-01	2.9772e-01	1.4978e-01	1.1238e-01	5.0596e-01	7.2749e-01	1.8440e-01	8.9554e-02	3.7442e-02	0.07994161	9.2327e-03	1.0611e-01	0.05031288	-1.1113e-02	3.1650e-01	2.6843e-01	6.1125e-01	4.8364e-01	5.5689e-01	7.1678e-01	4.7144e-01	5.2295e-01	6.0404e-01	1.5990e-01	TGC	GGA
5.3643e-02	-6.8489e-01	-2.9055e-01	-5.5729e-02	0.02746021	-5.8511e-02	-7.3214e-02	-2.1303e-01	-1.1857e-01	0.599733	7.4635e-02	1.9908e-01	1.7972e-01	8.0514e-01	4.9932e-01	4.8141e-01	4.5642e-01	6.2887e-01	-1.1295e-01	-0.51819815	-2.0059e-01	1.4120e-01	2.6152e-01	0.11901702	1.4748e-01	-0.12548221	-0.34869009	4.5507e-01	6.6119e-02	3.1582e-01	4.8067e-01	1.8411e-01	4.6224e-01	4.5390e-01	5.0157e-01	3.5723e-01	2.9834e-01	-1.0752e-01	3.0034e-01	-0.09570007	-3.4322e-02	-4.9327e-02	-0.00872478	2.5322e-01	7.2730e-02	5.7893e-02	4.5223e-01	1.9923e-01	5.2146e-01	2.8445e-01	7.4354e-01	8.6449e-01	2.4321e-01	6.1854e-01	TGC	GGC
-4.3933e-02	-2.7543e-01	-1.2409e-01	-3.5660e-01	-0.37007924	-3.4290e-01	-2.4796e-01	-6.3329e-01	-6.6227e-01	0.672146	4.7322e-01	5.8783e-01	1.0906e-01	1.3340e-01	1.6083e-01	2.2992e-01	7.3932e-02	1.5085e-01	-8.9746e-02	-0.23906425	1.0155e-01	6.3053e-02	-9.1267e-03	0.05040050	-8.7422e-04	-0.10455567	-0.05214696	5.8200e-01	4.8163e-01	6.9730e-01	7.6071e-01	7.5472e-01	8.1227e-01	8.0957e-01	5.8959e-01	7.4138e-01	5.4624e-02	1.1825e-01	1.0517e-01	0.17270563	1.3054e-01	8.6004e-02	0.06307330	1.7774e-01	6.2515e-01	4.1838e-01	3.8658e-01	6.2523e-01	2.1965e-01	3.7598e-01	5.7005e-01	6.4784e-01	3.7213e-01	1.2385e-02	TGC	GGG
2.1366e-02	2.1305e-02	-2.6486e-01	-2.3850e-01	-0.14865691	1.9281e-01	8.1724e-02	5.8392e-02	2.3377e-01	0.557456	5.3998e-01	5.6908e-02	4.0081e-01	5.8581e-01	5.4978e-01	7.3014e-01	5.2183e-01	6.6534e-01	-1.3770e-01	0.27774346	-2.5900e-01	4.2390e-01	4.7306e-01	0.41962665	3.5670e-01	0.47705433	0.82868152	5.7406e-01	4.9534e-01	4.2477e-02	6.5250e-02	1.1253e-01	5.5218e-02	1.0081e-01	2.1740e-01	5.2806e-02	1.8187e-01	-1.0285e-01	9.6451e-03	0.17075267	-3.1237e-02	1.1354e-01	0.01759208	3.8818e-02	-1.5946e-01	3.2309e-01	5.4908e-01	7.1971e-01	4.6966e-01	5.3549e-01	5.4210e-01	3.4770e-01	6.2380e-01	4.5098e-01	TGC	GGT
-2.8743e-01	3.7987e-01	2.8181e-01	-4.2918e-02	0.16580320	1.2946e-01	2.6340e-01	-6.5163e-01	-1.1056e+00	0.587351	4.4143e-01	3.6422e-01	5.0760e-01	6.6883e-01	4.9506e-01	5.4026e-01	3.7001e-01	3.7338e-01	-3.9565e-01	-0.28079454	-1.4935e-01	-4.5246e-01	1.1702e-02	-0.62292256	-2.0495e-02	-0.12786922	-0.24946188	3.8418e-01	4.4839e-01	6.4559e-01	3.4984e-01	7.7394e-01	2.7919e-01	6.9380e-01	6.1522e-01	6.4939e-01	1.4338e-01	1.4384e-01	-1.7978e-01	-0.08603779	-2.9069e-01	-6.4041e-02	-0.17596473	-1.5001e-01	-1.7304e-01	4.5310e-01	5.5954e-01	4.6713e-01	7.1766e-01	4.1556e-01	7.2313e-01	4.7991e-01	5.1458e-01	6.3837e-01	TGC	GTA
2.2115e-02	1.8204e-01	-1.5583e-02	-2.1351e-01	-0.02048453	1.6127e-01	1.1744e-01	-1.1475e-01	4.1158e-02	0.664470	5.5020e-01	6.0270e-01	4.8207e-01	7.2122e-01	5.6179e-01	6.3477e-01	6.1042e-01	6.6079e-01	2.5787e-02	-0.20323125	-1.8387e-01	-8.9828e-02	-2.4285e-01	-0.36811413	-4.0901e-01	-0.23051138	-0.50096772	5.1852e-01	2.9383e-01	5.6244e-01	4.7449e-01	4.5766e-01	2.4380e-01	1.7923e-01	5.3490e-01	3.6816e-01	1.3136e-01	4.1150e-02	-2.0967e-01	0.26443807	6.9647e-02	2.4481e-01	0.13114221	7.5873e-03	1.2195e-01	4.2232e-01	6.0956e-01	3.8304e-01	1.5158e-01	4.4253e-01	1.8831e-01	4.4256e-01	6.4126e-01	4.7802e-01	TGC	GTC
4.1534e-02	1.6409e-01	1.4402e-01	1.6612e-02	0.01975321	-7.5902e-02	1.0537e-01	3.1954e-01	5.3701e-01	0.467156	4.5302e-01	5.2102e-01	9.2716e-01	5.8091e-01	6.8874e-01	5.8100e-01	2.8130e-01	1.0730e-01	-9.3859e-02	0.25290686	1.0838e-01	-2.6359e-01	-7.7338e-02	-0.18272213	-2.4440e-01	-0.21224567	-0.09650508	5.5281e-01	2.6117e-01	5.3983e-01	1.8880e-01	6.8754e-01	4.2852e-01	2.1825e-01	4.6305e-01	6.1416e-01	4.8743e-02	-8.4973e-02	1.7564e-01	0.01861677	1.1027e-01	1.0099e-01	0.16668996	-9.5752e-02	2.1669e-01	6.6338e-01	3.1747e-01	3.3569e-01	4.3475e-01	3.4078e-01	5.0211e-01	3.9739e-01	4.9301e-01	3.8497e-01	TGC	GTG
4.0718e-01	1.6426e-01	-5.7889e-02	-1.0693e-02	0.04268634	2.5462e-01	-2.0021e-02	5.1124e-01	9.0809e-01	0.403829	3.1762e-01	4.8515e-01	8.4729e-01	7.4735e-01	5.5798e-01	9.4780e-01	3.0776e-01	2.0332e-01	4.6011e-02	0.03045281	1.5821e-01	-1.8314e-01	1.0786e-01	-0.34993205	3.0734e-01	-0.50475269	-1.08402639	4.6237e-01	6.1125e-01	3.4895e-01	5.8996e-01	5.5721e-01	4.5914e-01	2.9762e-01	3.4628e-01	1.9840e-01	3.7548e-02	-1.4753e-01	-6.5419e-02	-0.13624503	-1.3936e-01	-1.2064e-01	-0.05252943	5.1533e-03	-1.2420e-03	5.5649e-01	4.6898e-01	6.2974e-01	5.1872e-01	4.0333e-01	5.7818e-01	7.9447e-01	6.6084e-01	4.4127e-01	TGC	GTT
1.1878e-01	2.4374e-01	1.1248e-01	9.5272e-02	0.06730506	8.1344e-02	2.0649e-02	7.9003e-02	4.8570e-01	0.466872	2.2908e-01	3.8730e-01	3.7385e-01	3.5021e-01	6.0443e-01	8.6910e-01	5.8078e-01	2.1963e-02	1.9073e-01	0.08141324	6.3865e-02	-3.5329e-01	-3.4645e-01	-0.15166247	-4.2838e-01	-0.31061813	0.13481689	2.6027e-01	4.5928e-01	4.1606e-01	6.0438e-02	2.9924e-02	3.9573e-01	4.7580e-03	1.6515e-01	5.5954e-01	7.7275e-02	2.1191e-01	1.2726e-01	0.25046869	1.0214e-01	-2.3444e-02	0.11610005	2.1878e-01	-1.5475e-01	3.2574e-01	3.1649e-01	4.8247e-01	1.9960e-01	1.9475e-01	7.9790e-01	5.3015e-01	3.6348e-01	6.1370e-01	TGC	TAC
3.7688e-01	-2.3149e-03	2.0480e-01	4.9695e-02	0.10012414	-1.5131e-02	-1.3028e-01	-1.1775e-01	-6.8190e-02	0.176596	3.2552e-01	1.3267e-01	7.1156e-01	5.2992e-01	7.5393e-01	3.5148e-01	5.6217e-01	8.1603e-01	2.7622e-01	0.27419615	2.5795e-01	-9.4323e-02	-1.8264e-01	-0.29107221	-9.1218e-02	0.01704326	-0.00138470	1.2782e-01	2.6595e-01	7.6193e-02	4.9287e-01	2.1921e-01	4.6207e-02	5.7772e-01	6.0112e-01	7.9279e-01	-2.9670e-02	2.4143e-02	4.7452e-02	0.08665339	2.0651e-01	2.9221e-01	0.24554794	2.5771e-01	-4.0773e-01	5.5157e-01	3.4691e-01	5.9660e-01	4.5978e-01	3.0863e-01	1.0826e-01	3.1000e-01	3.5840e-01	4.6504e-01	TGC	TAT
2.2432e-01	-2.7494e-01	-1.0094e-01	-2.5100e-02	-0.10973512	-6.2805e-02	-2.0681e-01	6.4517e-02	7.2520e-03	0.278053	3.1009e-01	5.8065e-01	6.5866e-01	4.3541e-01	3.9083e-01	2.7049e-01	6.0953e-01	7.0881e-01	1.9617e-01	-0.04861028	-3.0968e-02	-1.2833e-01	-2.0569e-01	-0.10320475	-7.6126e-02	0.11353183	0.02444332	3.2888e-01	8.0556e-01	4.4781e-01	5.1686e-01	4.0987e-01	5.8466e-01	6.9977e-01	5.7255e-01	4.3969e-01	9.4963e-02	6.0020e-02	-6.4719e-02	0.02881064	1.1279e-01	-5.6961e-02	0.13407490	1.4396e-02	2.8368e-01	6.4008e-01	5.5121e-01	7.1123e-01	7.0985e-01	5.7862e-01	8.1234e-01	5.0258e-01	7.2055e-01	4.0962e-01	TGC	TCA
-3.7565e-02	-2.4841e-02	-1.2923e-01	-3.9766e-01	-0.27765812	-2.2712e-01	-4.7246e-01	-1.2496e-01	-1.7399e-01	0.598250	4.4134e-01	4.9069e-01	1.4249e-02	1.5806e-01	1.4451e-01	1.8363e-03	4.0872e-01	4.6884e-01	1.0875e-01	0.01629182	-4.7005e-02	4.2666e-02	-5.3112e-02	-0.02442272	-1.5545e-01	0.05762204	0.03870546	3.1793e-01	5.8204e-01	4.9178e-01	8.0104e-01	7.7377e-01	6.5315e-01	3.6270e-01	6.1409e-01	7.4651e-01	-2.4412e-01	1.1670e-02	-4.2028e-02	-0.06122062	-2.2903e-01	6.3476e-02	-0.06092886	4.5787e-02	5.9237e-02	2.8681e-01	4.7001e-01	7.8106e-01	6.1136e-01	2.7333e-01	6.4879e-01	5.0049e-01	5.8131e-01	8.2161e-01	TGC	TCC
1.4197e-01	-5.3543e-01	-1.5980e-02	6.2011e-02	-0.04132278	4.4265e-01	-3.0710e-01	1.1673e-01	4.7210e-02	0.525051	2.2381e-01	5.3177e-01	7.9549e-01	8.5689e-01	1.2008e-01	2.3966e-01	6.0488e-01	7.3133e-01	3.7259e-01	-0.72192729	-1.3527e-01	3.2455e-01	1.9618e-01	0.17638377	2.9361e-01	0.04869567	-0.17613272	2.9425e-01	6.8347e-02	5.6409e-01	2.6881e-01	5.0018e-01	5.8470e-01	2.7919e-01	6.4214e-01	3.7660e-01	-2.1700e-01	-2.0851e-01	3.1290e-01	-0.20810892	-2.6119e-01	-1.2767e-01	-0.04012610	-2.2141e-01	1.6363e-01	5.4186e-01	5.9333e-01	2.4254e-01	5.4886e-01	6.1901e-01	7.4929e-01	8.7435e-01	5.4875e-01	6.9584e-01	TGC	TCG
9.7943e-02	-2.0799e-01	1.6399e-02	2.9129e-01	0.26144188	2.6713e-01	3.3845e-01	6.1378e-01	6.8641e-01	0.425778	4.2928e-01	6.2317e-01	6.8172e-02	7.6832e-02	6.3306e-02	4.9595e-02	3.3600e-03	4.9175e-04	1.5712e-02	-0.15612345	2.3939e-01	5.2022e-01	3.0182e-01	0.25489474	4.5847e-01	0.61188556	0.99582163	5.7510e-01	5.2419e-01	8.9878e-02	3.4812e-04	6.9647e-02	1.5130e-01	1.2122e-02	3.0262e-03	1.0787e-06	7.6154e-02	8.2621e-02	2.7792e-02	0.06200293	-1.1197e-01	-7.1945e-02	-0.12757429	-1.2756e-01	1.0367e-01	3.6679e-01	5.7575e-01	4.1637e-01	6.3241e-01	4.4158e-01	6.9557e-01	4.8724e-01	5.2468e-01	7.1611e-01	TGC	TCT
-1.5022e-02	-1.2055e-01	5.8312e-02	2.7565e-01	0.16604426	1.1898e-01	1.9974e-01	3.6736e-01	6.1058e-01	0.640643	4.3233e-01	3.6730e-01	6.5827e-02	2.8512e-01	4.2908e-01	4.1919e-01	9.4924e-02	3.4219e-03	-7.2572e-02	-0.15613789	1.3770e-01	-1.6279e-01	7.3844e-03	0.04011088	-4.4043e-02	0.21450539	0.04348988	6.1499e-01	3.9003e-01	5.5481e-01	3.1062e-01	6.9253e-01	5.5177e-01	7.6509e-01	3.2935e-01	7.8148e-01	1.2008e-01	2.9668e-02	1.5931e-01	-0.43747967	4.4125e-02	-3.4681e-01	-0.21652833	-1.3698e-02	-1.0178e-01	4.9332e-01	4.0570e-01	3.0648e-01	1.4645e-01	5.6501e-01	3.4672e-01	3.2925e-01	5.7160e-01	5.4059e-01	TGC	TGC
6.6323e-03	-4.4528e-01	1.4780e-01	2.5237e-01	0.13114722	1.0043e-01	7.8627e-02	4.2003e-01	4.4445e-01	0.575198	1.5016e-01	3.7166e-01	3.0164e-02	3.1777e-01	4.9469e-01	5.3613e-01	6.5929e-02	4.2951e-02	-1.4736e-01	-0.32113944	-7.9567e-02	-1.8739e-01	-1.6776e-01	-0.14810799	-1.2421e-01	-0.27658174	0.10834137	3.5550e-01	2.6687e-01	5.4376e-01	2.9555e-01	3.6869e-01	3.5979e-01	4.2531e-01	2.9663e-01	6.5150e-01	-2.9276e-01	-6.8979e-02	-1.6909e-01	-0.32024480	-2.4662e-01	-3.4920e-01	-0.33084581	-4.4677e-01	-3.5160e-01	1.4078e-01	4.3983e-01	3.1700e-01	1.2734e-01	2.6819e-01	1.6984e-01	8.2125e-02	1.2682e-01	2.7052e-01	TGC	TGG
-1.2152e-01	3.8145e-02	-8.1539e-03	2.7273e-01	0.19343992	1.1066e-01	1.8302e-01	2.6157e-01	4.8093e-01	0.545237	6.9485e-01	4.8241e-01	5.1634e-02	1.6585e-01	4.2709e-01	1.5977e-01	2.6651e-01	8.7814e-02	-1.5296e-01	0.06651404	6.6899e-02	7.4564e-02	9.4014e-02	0.08323225	1.1280e-01	0.15931901	0.03515068	3.6572e-01	6.4733e-01	6.3282e-01	5.6580e-01	4.4017e-01	5.3055e-01	3.9377e-01	3.8805e-01	7.9282e-01	-4.7495e-02	4.0295e-03	-3.8595e-02	-0.01779767	2.7209e-01	2.9244e-01	0.21635267	9.2303e-02	-1.1835e-01	4.6956e-01	5.4009e-01	7.5754e-01	8.3193e-01	2.2980e-01	2.4008e-01	2.7595e-01	6.1078e-01	5.0899e-01	TGC	TGT
-1.0722e-01	5.1964e-02	1.1556e-01	3.7210e-01	0.14232126	-1.1235e-01	8.6577e-02	-3.5488e-01	-1.9513e-01	0.466403	5.1558e-01	3.4374e-01	1.4909e-01	4.7816e-01	6.3231e-01	5.1623e-01	3.4664e-01	6.2374e-01	1.8634e-01	-0.13885623	-1.2199e-01	-1.0397e-01	-1.4075e-01	0.03610454	-1.1778e-01	-0.19751984	0.51166249	3.1413e-01	5.0008e-01	5.9207e-01	6.8544e-01	5.2703e-01	7.4032e-01	5.9306e-01	5.2466e-01	1.6621e-01	-1.1777e-01	6.9581e-01	4.1123e-03	0.07378851	1.7644e-01	1.6451e-01	0.36899551	-2.7519e-01	3.5208e-02	6.0371e-01	1.1022e-02	7.2869e-01	2.2855e-01	4.4515e-01	6.0466e-01	2.3786e-01	4.8289e-01	8.9617e-01	TGC	TTA
9.9378e-02	-1.0963e-01	2.3565e-01	3.9078e-01	0.40135955	2.3653e-01	3.3646e-01	8.9222e-02	7.3887e-02	0.454625	5.8040e-01	1.6403e-01	1.8798e-03	1.0531e-02	1.5021e-01	4.7610e-03	5.2224e-01	6.4055e-01	-3.7385e-02	0.31053277	1.7177e-02	-3.4529e-01	-1.6680e-01	0.06343300	-1.9948e-01	-0.51217364	-0.39718506	5.4442e-01	1.6297e-01	4.1741e-01	9.4941e-02	2.8932e-01	4.2045e-01	2.1206e-01	3.8509e-02	1.8217e-01	3.3838e-02	1.5323e-01	2.3244e-02	0.32480970	1.3954e-01	4.1614e-01	0.36837664	4.5335e-01	2.9321e-01	6.1790e-01	4.5643e-01	4.5005e-01	9.6641e-02	5.1300e-01	3.1235e-02	2.8606e-02	1.1520e-01	2.8947e-01	TGC	TTC
5.6366e-02	3.8917e-03	2.5348e-01	2.5541e-01	0.31267423	1.5060e-01	1.6720e-01	2.0412e-01	-2.8977e-01	0.485946	6.6034e-01	1.8565e-01	6.7170e-02	5.3761e-02	3.2818e-01	3.9101e-01	3.5933e-01	3.0891e-01	4.3183e-02	-0.27032172	6.8877e-02	-1.2417e-01	-1.9798e-02	0.23754297	7.1819e-03	-0.17392870	0.29117582	7.0527e-01	2.7462e-01	6.2025e-01	5.3627e-01	6.6135e-01	1.4748e-01	6.2869e-01	4.6981e-01	5.4696e-01	-2.2259e-01	3.6012e-02	4.6522e-02	-0.02995007	1.6488e-02	-1.1227e-01	-0.04423848	-3.7291e-02	-3.8358e-01	4.4213e-01	4.6951e-01	3.3157e-01	7.5214e-01	7.5520e-01	6.6048e-01	8.3226e-01	5.8496e-01	3.1596e-01	TGC	TTG
2.4637e-01	2.0479e-01	1.1940e-01	5.3036e-03	0.00147229	-3.3115e-02	-3.0372e-02	8.5232e-02	8.5101e-02	0.254900	3.4311e-01	4.3885e-01	5.2644e-01	5.9621e-01	4.3221e-01	8.2790e-01	5.5313e-01	6.8062e-01	1.8367e-01	0.49264922	1.4253e-01	5.8670e-03	-1.0904e-01	-0.07863286	-1.3684e-01	-0.01828720	0.01817153	3.9692e-01	2.0043e-03	3.0939e-01	4.0001e-01	4.6673e-01	5.7094e-01	3.4411e-01	6.7971e-01	5.6583e-01	1.3514e-01	-1.0232e-01	-1.1693e-01	0.14339205	-1.5258e-01	4.4395e-02	-0.15327877	-4.0634e-03	-1.1104e-01	4.4363e-01	3.0974e-01	4.2389e-01	5.6748e-01	5.1414e-01	8.0574e-01	4.3594e-01	5.9992e-01	2.9825e-01	TGC	TTT
1.6730e-01	1.7070e-01	6.5694e-02	4.3255e-01	0.43910442	2.7071e-01	2.9833e-01	1.6688e-01	5.1684e-01	0.315547	3.5603e-01	4.1715e-01	1.2151e-06	2.4565e-06	6.0766e-03	7.7121e-04	3.2318e-01	5.4222e-03	2.4248e-01	0.18382775	8.6464e-02	2.0670e-01	2.2419e-01	0.14856595	1.4257e-01	0.15975691	0.65145147	1.1627e-01	3.0935e-01	3.1585e-01	5.2412e-02	3.6329e-02	2.2329e-01	2.0472e-01	3.3441e-01	2.3761e-04	4.4321e-02	3.5452e-02	1.6156e-02	0.36708462	1.5720e-01	3.1243e-01	0.24954336	5.0934e-02	3.7612e-01	5.4938e-01	5.9469e-01	3.2976e-01	4.1000e-04	1.9032e-01	1.5222e-02	8.9081e-02	4.7115e-01	3.5777e-02	TGG	AAA
1.8537e-01	-1.9423e-02	-1.1118e-02	4.9421e-01	0.39859525	3.5719e-01	4.0008e-01	5.9870e-01	7.3245e-01	0.256421	6.3322e-01	5.0954e-01	4.7239e-07	2.1927e-05	7.2508e-04	2.6536e-05	6.6183e-04	9.7928e-06	2.6156e-01	0.02586578	-3.6993e-02	5.0301e-01	4.2675e-01	0.38164517	4.9895e-01	0.90273167	0.88689155	1.9208e-01	6.5015e-01	3.4254e-01	6.1286e-07	1.2335e-04	2.9119e-04	7.0069e-07	7.7691e-06	1.8444e-08	1.1798e-01	-5.3074e-02	1.1048e-01	-0.02954913	-1.0746e-01	-1.0638e-01	-0.11137313	-4.7183e-02	-1.4511e-01	3.5663e-01	5.1561e-01	2.7846e-01	7.7824e-01	4.1174e-01	3.9615e-01	3.1008e-01	5.6390e-01	3.5598e-01	TGG	AAC
2.0207e-01	5.8809e-02	-2.2798e-02	2.0496e-01	0.09191433	-8.0037e-02	-1.4635e-02	2.1557e-01	4.2135e-01	0.218364	4.9145e-01	6.8036e-01	3.1413e-02	2.7471e-01	3.1903e-01	8.2748e-01	1.7524e-01	3.8573e-04	6.2295e-02	0.36454961	8.5281e-02	2.6109e-01	1.3573e-01	0.11932250	7.3149e-02	0.14783331	0.27450486	4.1541e-01	3.4522e-03	3.9751e-01	2.1938e-03	2.1450e-01	1.5233e-01	3.7135e-01	3.1384e-01	9.5771e-02	2.7734e-01	1.9699e-01	1.2846e-01	0.70761220	5.8326e-01	6.2530e-01	0.49884754	4.5703e-01	5.9698e-01	5.4339e-02	2.6706e-01	1.8212e-01	4.4002e-18	2.8659e-09	1.1686e-13	2.3936e-10	8.6468e-03	7.2481e-06	TGG	AAG
2.2012e-01	1.5606e-02	7.0271e-02	3.0900e-01	-0.01458287	-1.0536e+00	-1.8750e-01	3.9243e-01	6.2403e-01	0.243606	4.2874e-01	3.5634e-01	1.4696e-02	7.8835e-01	8.7642e-14	1.5132e-01	3.4010e-02	6.3736e-05	1.3990e-01	0.01757876	2.3923e-02	9.5998e-02	-1.0308e-01	-1.13025426	-2.3648e-01	0.61741296	0.74816715	2.9064e-01	4.7637e-01	3.6049e-01	3.4959e-01	3.4243e-01	1.9374e-18	4.7036e-01	8.4932e-04	6.5225e-07	-6.4292e-02	-9.9806e-03	1.1383e-01	0.11044033	9.7168e-02	8.3258e-03	0.01319980	-1.3646e-01	1.4526e-02	4.4085e-01	5.9572e-01	1.0145e-01	3.0387e-01	4.0442e-01	4.2403e-01	1.6907e-01	3.9790e-01	8.0661e-01	TGG	AAT
1.7290e-01	7.5159e-02	-3.0552e-01	5.0056e-01	0.70004339	3.9292e-01	5.6156e-01	5.0064e-01	7.7860e-01	0.243355	6.9919e-01	8.0498e-03	6.4742e-06	7.4437e-07	1.0862e-02	3.5866e-06	1.3125e-02	1.2776e-05	-6.0507e-02	0.25624755	-1.8117e-01	3.6108e-01	1.4859e-01	0.21895515	3.1726e-01	0.65129155	0.95915615	3.8551e-01	3.1188e-01	2.6203e-01	1.5744e-03	2.3996e-01	1.3603e-01	4.0606e-02	7.5137e-04	5.9324e-08	3.3535e-01	-3.5760e-02	2.3296e-01	-0.20179600	-2.0852e-01	-1.3576e-01	-0.14591536	-1.9866e-01	-3.6259e-01	1.2156e-01	7.1986e-01	1.6263e-02	1.1226e-01	1.2427e-01	3.0933e-01	2.8894e-01	3.0545e-01	1.6842e-01	TGG	ACA
2.7977e-01	1.2727e-01	-3.2941e-01	5.1751e-01	0.57600987	4.0166e-01	4.5509e-01	7.8283e-01	8.1019e-01	0.147199	2.9238e-01	3.1948e-03	3.3617e-05	5.0451e-06	4.5896e-03	1.8577e-04	6.2113e-04	2.3370e-05	-2.9845e-03	0.11505417	-2.2806e-01	5.0831e-01	2.3473e-01	0.52214363	4.7588e-01	0.77670131	1.09100367	5.7508e-01	5.1131e-01	1.3201e-01	3.3135e-04	3.1888e-01	4.9944e-03	1.2233e-03	1.3638e-04	3.8128e-08	6.1326e-02	-1.1903e-01	2.5693e-01	-0.38394166	-2.8816e-01	-6.2001e-02	-0.28534128	-4.2336e-01	-2.0654e-01	6.2231e-01	5.7585e-01	1.6710e-02	1.4184e-02	1.2429e-01	6.9772e-01	6.2901e-02	7.1459e-02	3.9339e-01	TGG	ACC
4.7759e-01	1.0876e-01	-3.4571e-01	-1.6736e-01	0.27154145	1.8810e-01	2.3958e-01	4.7191e-01	7.8827e-01	0.311236	4.9603e-01	1.9917e-02	6.1926e-01	2.7196e-01	4.2775e-01	2.5734e-01	1.7613e-01	1.7880e-02	3.2391e-01	-0.32649270	-3.2461e-01	-1.1994e-01	-1.5124e-01	-0.07700727	-4.1965e-02	0.17682186	0.13134386	1.8782e-01	3.3258e-01	7.3183e-02	5.5503e-01	2.7784e-01	3.8812e-01	8.2903e-01	4.7556e-01	5.3703e-01	-6.4841e-03	2.3459e-01	-8.5445e-02	-0.04066313	2.1429e-01	9.7508e-02	0.10468863	5.3324e-01	-2.4832e-01	6.0712e-01	4.4219e-01	3.6765e-01	7.8640e-01	3.9041e-01	7.1247e-01	6.6281e-01	1.1287e-01	5.8069e-01	TGG	ACG
3.0015e-01	2.6321e-01	-1.9115e-01	4.2092e-01	0.71993489	1.6269e-01	4.6235e-01	6.3838e-01	7.6042e-01	0.152194	1.9379e-01	4.2407e-02	9.7703e-04	1.3118e-07	3.8004e-01	3.4719e-04	5.6794e-03	1.3254e-04	-1.0773e-01	0.05446636	-1.8672e-01	1.8241e-01	1.8132e-01	0.12201429	3.3282e-01	0.40501457	0.49237093	3.4045e-01	6.7248e-01	4.1941e-02	3.4355e-01	2.4494e-01	4.7048e-01	1.1886e-02	5.9097e-02	2.3587e-02	1.9949e-02	-9.3562e-02	1.7525e-01	-0.22264419	-1.7198e-01	3.2378e-02	-0.06506296	-1.6008e-01	-1.5380e-01	8.2127e-01	5.3685e-01	4.4009e-02	2.0619e-01	3.5291e-01	6.1275e-01	6.7238e-01	4.9386e-01	5.6454e-01	TGG	ACT
2.4410e-01	1.6654e-01	-5.5559e-02	-7.4978e-02	-0.02365991	1.7277e-01	-5.1061e-03	6.1333e-02	2.5614e-01	0.239909	4.5491e-01	5.3421e-01	5.7663e-01	6.2563e-01	2.1241e-01	4.0262e-01	5.5220e-01	2.6123e-01	2.6871e-01	-0.17831135	1.9686e-02	6.1636e-01	6.4534e-01	0.38685695	3.4666e-01	0.59963003	0.77334281	1.0009e-01	4.4278e-01	6.4584e-01	1.8690e-06	3.2021e-05	1.9310e-03	7.2993e-03	9.5387e-03	2.0037e-04	2.2457e-02	3.1945e-01	1.5264e-02	0.14454205	-8.0244e-02	3.6651e-02	-0.01189066	-2.6321e-02	1.8278e-01	8.4352e-01	2.1682e-01	5.5685e-01	3.8370e-01	5.8760e-01	2.9583e-01	3.8080e-01	5.6550e-01	5.1694e-01	TGG	AGA
-8.1945e-02	-3.7541e-01	-3.3093e-01	2.6817e-01	0.45974750	2.9461e-01	5.0837e-01	4.9788e-01	1.2453e-01	0.502940	3.0341e-01	1.5527e-01	3.3412e-02	3.5524e-04	3.0503e-02	1.1881e-05	1.7242e-02	5.7257e-01	-1.1750e-01	-0.68072430	-8.0494e-02	2.3892e-01	1.2070e-01	0.23638948	3.0535e-01	0.15535809	0.17729152	5.1726e-01	1.6938e-02	4.1217e-01	7.2655e-02	4.0993e-01	1.5987e-01	5.2675e-02	4.1703e-01	4.3432e-01	-4.8293e-02	-1.9658e-01	5.0404e-02	-0.21341494	-1.4298e-01	-2.4354e-01	-0.07649472	-1.8168e-01	-2.6631e-01	4.4110e-01	3.7288e-01	6.9345e-01	1.5010e-01	3.7227e-01	1.2995e-01	5.1550e-01	3.9991e-01	3.2717e-01	TGG	AGC
1.2874e-01	-8.2310e-02	-2.5954e-01	2.0099e-01	0.07335849	6.2582e-02	9.7494e-02	-1.3300e-02	1.7037e-01	0.482837	4.9500e-01	4.0749e-02	9.3817e-02	5.9939e-01	6.3730e-01	5.3060e-01	6.4876e-01	4.1770e-01	2.8159e-01	0.13452705	4.7534e-03	3.1487e-01	3.7106e-01	0.02665138	1.0795e-01	0.49518011	0.77571953	1.2286e-01	4.3206e-01	7.2729e-01	1.1518e-02	1.7349e-02	3.0506e-01	3.9919e-01	2.1570e-02	9.0339e-05	7.5690e-02	1.7953e-01	-1.1615e-01	0.17575099	5.0701e-02	1.8264e-01	0.02619430	2.8411e-01	9.6048e-02	4.0265e-01	3.7434e-01	2.9193e-01	4.0267e-01	6.1373e-01	4.5565e-01	8.5460e-01	2.7816e-01	6.4715e-01	TGG	AGG
-8.3782e-02	5.0254e-02	-2.0734e-01	-4.6634e-01	-0.11331698	-4.2744e-01	-1.1728e-01	-2.4749e-01	-2.3344e-01	0.453760	3.3726e-01	8.8587e-02	8.8644e-03	5.5908e-01	4.6201e-02	1.9594e-01	3.4073e-01	4.2416e-01	-9.1537e-02	-0.21378672	-1.9935e-01	-3.0443e-01	-3.2020e-01	-0.18941622	-1.8496e-01	0.00671581	0.12184872	5.0252e-01	3.4465e-01	2.3351e-01	2.7724e-02	2.7627e-02	2.3449e-01	1.7278e-01	5.7644e-01	6.0236e-01	-6.4386e-02	-4.7126e-02	1.9214e-02	0.40302655	2.9176e-01	4.9176e-01	0.38015926	2.0067e-01	4.3353e-02	5.9828e-01	5.3862e-01	7.2686e-01	6.9941e-03	8.0357e-02	1.2482e-02	3.5414e-02	4.0398e-01	8.1780e-01	TGG	AGT
1.2569e-02	1.8004e-01	-2.8796e-01	4.2508e-01	0.36405285	1.8687e-01	3.0380e-01	8.8936e-02	3.8878e-01	0.594346	3.5986e-01	1.2394e-02	7.2559e-04	7.1623e-03	2.3441e-01	5.9334e-02	6.0222e-01	1.3089e-01	1.8312e-01	0.15165133	-6.4989e-02	7.6132e-01	5.1093e-01	0.60677601	6.8045e-01	0.55711794	0.49709896	4.3395e-01	3.4235e-01	3.5265e-01	3.8428e-05	1.4152e-02	9.8263e-03	3.3343e-05	1.0087e-01	1.1104e-01	-2.9191e-01	-2.8922e-01	-8.8078e-02	-0.31687444	-1.6144e-01	-3.2269e-01	-0.12960106	-2.9559e-01	-3.0548e-01	1.9337e-01	2.7866e-01	5.5555e-01	5.6358e-02	3.3306e-01	1.1024e-01	4.5732e-01	3.1972e-01	3.4548e-01	TGG	ATA
1.7272e-01	-3.6829e-02	1.3507e-01	8.5385e-01	0.59176044	7.1161e-01	5.9886e-01	6.5369e-01	8.0839e-01	0.302759	6.9608e-01	2.0915e-01	4.3158e-22	2.8476e-11	1.5876e-13	1.8969e-10	3.4421e-04	6.2958e-05	1.4498e-01	0.39925162	5.1928e-02	7.9507e-01	5.4934e-01	0.60081850	6.6432e-01	0.86763163	0.53711265	4.1469e-01	5.6283e-02	6.8711e-01	1.0695e-08	9.5635e-05	8.0158e-07	5.5178e-08	1.5583e-04	1.8731e-02	7.5058e-03	9.3532e-02	-6.5778e-02	-0.41944473	-3.7863e-01	-2.4809e-01	-0.18157819	-4.3986e-01	-3.6721e-01	3.5617e-01	5.2884e-01	5.0120e-01	5.4259e-04	2.3553e-03	9.5545e-02	1.4865e-01	2.6490e-02	5.8726e-02	TGG	ATC
1.6262e-01	-1.0342e-01	-3.9486e-02	3.3544e-01	0.38112050	2.2105e-01	3.3443e-01	3.9508e-01	4.2992e-01	0.360254	4.0575e-01	3.9061e-01	4.3737e-02	2.5137e-03	7.7061e-02	1.6761e-03	2.7865e-02	1.4646e-02	2.0999e-02	0.04294492	-1.5934e-01	1.6108e-01	1.2389e-01	0.14837315	5.7775e-02	0.31830494	0.16847318	5.5329e-01	6.2336e-01	1.9851e-01	2.3858e-01	3.4644e-01	2.7274e-01	6.3494e-01	7.5951e-02	4.0423e-01	5.7548e-02	1.5953e-01	-3.3565e-02	0.29571418	2.3820e-01	3.4772e-01	0.16054973	2.1179e-01	4.6586e-01	6.4292e-01	3.5614e-01	5.1171e-01	1.3864e-02	2.3958e-01	8.1840e-02	2.1343e-01	2.7287e-01	3.1712e-02	TGG	ATG
2.4119e-01	-2.9634e-01	4.5410e-02	8.4355e-01	0.67561456	5.4753e-01	6.4828e-01	7.7473e-01	7.1118e-01	0.219402	2.2762e-01	4.6001e-01	3.7271e-23	4.8840e-13	1.6540e-07	1.2135e-12	7.5190e-05	2.4758e-05	1.6682e-01	0.19417417	1.2529e-01	6.5696e-01	5.0523e-01	0.43225995	4.8397e-01	0.99506319	0.94778466	2.7945e-01	3.2988e-01	1.2010e-01	5.9779e-06	2.1254e-04	2.9385e-03	9.9898e-04	4.2107e-05	1.2446e-05	-1.1035e-01	-1.4355e-01	-1.9134e-02	-0.29930415	-1.4360e-01	-1.2809e-01	-0.06256872	-5.7552e-01	-1.9181e-01	4.7336e-01	5.1459e-01	4.5622e-01	4.5253e-02	2.7222e-01	3.5783e-01	6.2391e-01	1.0123e-02	3.8136e-01	TGG	ATT
6.3780e-02	5.0753e-01	5.2783e-01	-4.6579e-01	-0.25531915	-8.7435e-02	-1.8507e-01	6.1466e-02	2.2557e-01	0.629800	1.0777e-01	2.1749e-06	5.4008e-02	2.3308e-01	4.6307e-01	3.5513e-01	5.9639e-01	4.7517e-01	9.9464e-02	0.27637189	3.9529e-02	-9.4443e-02	-1.2718e-01	-0.10181752	-1.7580e-01	0.25230716	0.68288638	5.7332e-01	2.3299e-01	5.1460e-01	5.7398e-01	4.7176e-01	5.9809e-01	2.8024e-01	3.0043e-01	3.3508e-03	-1.6328e-02	1.2175e-01	-2.9725e-02	0.02750859	7.1686e-03	1.7138e-01	0.11080497	-3.0804e-01	-1.5032e-01	6.7938e-01	6.2354e-01	6.0451e-01	6.8580e-01	4.8807e-01	3.0123e-01	5.2039e-01	2.3912e-01	6.4671e-01	TGG	CAA
3.1108e-02	-3.9060e-02	2.8478e-01	4.5962e-01	0.24081445	3.5095e-01	1.1210e-01	9.2407e-01	8.7267e-01	0.500428	6.6690e-01	2.0304e-01	4.0406e-02	2.3610e-01	8.1828e-02	5.5286e-01	4.9245e-03	6.0317e-05	4.7610e-02	-0.07908733	5.0009e-02	4.2886e-01	4.0819e-01	0.02358170	2.8924e-01	0.97490963	0.87785571	6.8085e-01	5.8568e-01	3.6390e-01	2.1404e-02	5.3071e-02	6.7134e-01	2.7044e-01	2.4766e-03	7.3774e-04	1.8713e-01	-2.0009e-01	1.2864e-02	-0.43006515	-2.5971e-01	-2.6970e-01	-0.38087848	-3.2564e-01	-2.9236e-01	2.8447e-01	4.0915e-01	7.2890e-01	2.1701e-02	1.0440e-01	2.6436e-01	9.6434e-03	1.6325e-01	2.9576e-01	TGG	CAC
9.1053e-02	7.0524e-02	3.4384e-01	-4.7978e-02	0.01191878	-3.6370e-02	-4.4434e-02	-7.9542e-02	-4.8190e-01	0.518521	3.6464e-01	1.8017e-01	2.1687e-01	2.8822e-01	7.3042e-01	6.6682e-01	4.6675e-01	1.3726e-02	4.3457e-02	-0.02759950	4.3953e-02	-4.7989e-02	-1.4480e-01	0.02808434	-8.4094e-03	0.11738697	0.05023217	6.9529e-01	5.4969e-01	2.1976e-01	6.0399e-01	1.0890e-01	7.5292e-01	8.4861e-01	3.5182e-01	7.2462e-01	-5.8240e-02	-2.1137e-02	-4.7368e-02	-0.28522011	-2.9842e-01	-6.7869e-02	-0.14920376	-2.5828e-01	-2.1369e-01	5.9678e-01	3.0900e-01	5.4040e-01	2.4689e-02	7.0747e-03	5.1206e-01	1.2544e-01	9.0152e-02	2.0872e-01	TGG	CAG
1.0188e-01	2.3439e-01	4.9548e-01	3.0337e-01	-0.11626058	-1.9944e-02	1.5293e-02	5.6866e-01	6.8748e-01	0.484326	2.2147e-01	3.2560e-03	7.6675e-02	3.3112e-01	9.2136e-01	5.9812e-01	6.0939e-02	1.6380e-02	-6.5649e-02	0.39101751	-5.1213e-02	3.6062e-01	4.2528e-01	0.02973762	2.5262e-01	0.73838966	0.31992311	6.2472e-01	1.2058e-01	3.6111e-01	2.5568e-02	2.3670e-02	7.6167e-01	1.0281e-01	9.3989e-03	3.4204e-01	-1.8014e-01	-1.6995e-01	1.1703e-01	-0.19125821	1.3654e-01	-1.3190e-01	-0.13391135	9.1935e-02	-5.5760e-02	3.8716e-01	3.0711e-01	1.1595e-01	2.7696e-01	4.8350e-01	4.4620e-01	4.3312e-01	5.7822e-01	7.6309e-01	TGG	CAT
2.7561e-01	-1.5212e-01	5.2728e-01	1.5332e+00	0.97946732	8.9548e-01	8.2346e-01	1.5661e+00	1.6148e+00	0.315385	3.7940e-01	3.0766e-09	2.8435e-39	4.2762e-09	6.7755e-10	1.2374e-10	7.7283e-07	1.6970e-15	1.0275e-02	0.06469352	3.5772e-01	-7.5923e-01	-4.3868e-01	-0.48373388	-7.4294e-01	-0.71741983	-1.10288786	5.5667e-01	5.8700e-01	4.3211e-03	1.1653e-03	1.7925e-01	1.3780e-02	1.0322e-04	6.4953e-02	1.0581e-03	-2.7195e-01	-3.1999e-01	-1.4001e-01	-0.85674708	-8.7913e-01	-5.6280e-01	-0.73318759	-6.2192e-01	-5.3353e-01	1.7595e-01	2.7069e-01	9.4726e-02	8.2909e-08	3.6214e-07	1.4989e-04	3.0080e-07	2.1360e-02	2.3746e-02	TGG	CCA
4.0700e-01	1.3632e-01	1.1837e-01	1.2730e+00	0.84316191	8.0668e-01	4.9949e-01	1.5892e+00	1.3093e+00	0.111688	2.7277e-01	4.9870e-01	4.0929e-21	3.9174e-08	1.2741e-06	1.1057e-03	2.2590e-05	4.2304e-10	7.3599e-02	0.35632496	-9.9277e-02	-5.2260e-01	-1.7256e-01	-0.24129607	-3.3568e-01	-0.43216812	-0.98643008	3.6877e-01	2.4159e-01	5.1570e-01	5.0137e-02	3.9252e-01	4.5753e-01	2.3869e-01	2.2837e-01	8.6159e-03	-2.7647e-01	-4.9773e-01	-1.6832e-01	-0.84511115	-5.4358e-01	-1.8821e-01	-0.34593343	-1.5144e-01	-3.2281e-01	2.6197e-01	2.0638e-01	4.5980e-01	2.5482e-06	3.8361e-03	2.4915e-01	5.5702e-02	3.3913e-01	1.4695e-01	TGG	CCC
1.3141e-01	-6.7813e-01	-9.9537e-02	1.2877e+00	0.92717327	6.3600e-01	6.0085e-01	1.1225e+00	1.1458e+00	0.469605	4.3538e-01	6.0888e-01	3.1701e-08	6.8062e-04	2.9688e-02	1.7236e-02	1.5909e-02	7.0701e-03	1.7072e-01	-0.24481105	1.4631e-02	-9.9623e-01	-1.2110e-01	-0.38168144	-3.7370e-01	-0.53430117	-0.97563365	5.8784e-01	5.1827e-01	6.1496e-01	1.9066e-02	4.3089e-01	3.8192e-01	2.9977e-01	3.3368e-01	1.3105e-01	-4.6938e-02	-3.8999e-02	-2.8892e-01	-0.69296554	-5.6868e-01	-1.0488e-01	-0.45008725	-4.5004e-01	-6.6539e-01	7.2409e-01	5.6015e-01	1.8625e-01	1.4195e-02	2.5120e-01	6.8438e-01	1.3155e-01	2.4440e-01	1.0845e-01	TGG	CCG
3.7447e-01	-1.5033e-01	4.5904e-01	1.4546e+00	0.94945684	9.9222e-01	7.0193e-01	1.2317e+00	9.5090e-01	0.135109	5.7007e-01	2.2712e-05	1.3305e-40	5.8945e-16	4.0769e-15	1.0511e-09	1.4156e-06	9.7621e-07	-4.0804e-02	0.09009513	-8.9940e-03	-7.8582e-01	-1.4792e-01	-0.33844139	-3.8618e-01	-0.39038760	-0.57902214	4.7371e-01	4.1313e-01	4.8515e-01	3.8342e-05	3.4403e-01	4.4821e-02	1.0768e-02	1.7203e-01	1.1799e-02	-1.8827e-01	-1.0813e-02	-2.0008e-01	-0.62778700	-4.7590e-01	-4.6025e-01	-0.34489857	-3.9439e-01	-4.8793e-01	2.4102e-01	4.8621e-01	1.2891e-01	2.8777e-05	2.5884e-02	1.3663e-02	1.1320e-02	1.0608e-01	4.4780e-02	TGG	CCT
2.4397e-01	-3.0422e-01	-5.7645e-02	-3.7804e-01	-0.22989027	-1.6606e-02	-1.5500e-01	-2.0638e-01	-2.2834e-02	0.410469	5.2395e-01	7.4598e-01	1.0947e-01	4.2745e-01	7.6015e-01	5.2725e-01	4.7290e-01	9.4082e-01	9.7246e-02	-0.14512221	-1.1708e-01	7.9831e-02	2.3613e-01	0.32955299	4.5542e-01	0.22360309	0.21793564	3.5555e-01	5.2861e-01	6.4692e-01	2.9855e-01	2.3565e-01	2.8105e-01	1.5230e-02	3.5984e-01	4.6940e-01	-2.5461e-02	2.9481e-01	1.0795e-01	0.24605629	2.6886e-01	2.0707e-01	0.13744614	1.4910e-01	6.3166e-01	5.3958e-01	2.8361e-01	6.5648e-01	3.7518e-01	2.6804e-01	2.4689e-01	4.4966e-01	5.1641e-01	3.4976e-02	TGG	CGA
1.8844e-01	-5.7840e-02	5.9829e-01	-1.5919e-01	-0.12135273	5.0966e-01	3.4688e-01	1.3299e-01	1.3852e-01	0.570492	4.5838e-01	1.9957e-01	5.1674e-01	5.8386e-01	2.2018e-01	2.4102e-01	4.7149e-01	6.6846e-01	1.6370e-01	-0.24086793	8.9988e-02	3.9911e-01	6.8127e-01	0.58887352	5.6249e-01	1.29620913	0.83753219	4.1058e-01	4.1592e-01	6.1055e-01	1.4076e-01	4.4042e-03	1.1586e-01	2.4663e-02	8.2240e-05	2.6945e-02	2.8832e-01	1.3068e-02	1.9317e-01	0.39914477	4.2055e-01	6.5248e-02	0.38439488	5.0401e-01	8.9255e-01	2.2123e-01	7.4575e-01	4.9956e-01	5.6800e-02	6.0466e-02	7.5626e-01	4.6300e-02	5.6078e-02	1.3396e-03	TGG	CGC
-3.5279e-01	1.9918e-01	1.0006e-02	-1.6825e-01	-0.04109203	-1.0114e-01	-3.2037e-01	-4.5484e-01	-2.1362e+00	0.334198	4.6327e-01	5.1615e-01	4.9005e-01	5.8275e-01	6.7693e-01	1.0181e-01	1.6839e-01	1.2329e-05	-1.2078e-01	0.11101981	-6.5955e-01	3.0526e-02	1.8292e-01	0.12466537	-2.2949e-02	-0.11742820	-1.04812588	6.5376e-01	5.1317e-01	2.5347e-01	6.9045e-01	2.9687e-01	4.9692e-01	7.2287e-01	4.7718e-01	5.1323e-03	1.8076e-01	1.6165e-01	-8.2722e-01	0.43604452	2.7129e-01	2.3846e-01	0.16948510	2.7800e-01	3.1639e-01	2.2843e-01	3.1287e-01	1.3491e-01	7.4854e-03	1.2577e-01	1.8618e-01	2.3650e-01	2.6358e-01	2.1166e-01	TGG	CGG
-1.3307e-01	2.3526e+00	5.8547e-01	-3.7204e-01	-0.14961040	1.1163e-01	-4.9108e-02	-5.4744e-01	-8.4831e-01	0.514845	4.1006e-20	2.3076e-02	2.5917e-01	5.7352e-01	6.6444e-01	8.3095e-01	2.3958e-01	9.3152e-02	-2.4442e-01	0.13621114	2.3926e-01	-8.7991e-03	3.3598e-01	0.31832028	5.4349e-01	0.22286407	0.16421538	2.2854e-01	6.2463e-01	3.5412e-01	7.0401e-01	1.7701e-01	1.3892e-01	1.0176e-02	4.8724e-01	6.9459e-01	6.6240e-02	-2.4368e-01	9.5042e-02	0.15047961	1.0305e-01	3.5782e-02	-0.08204197	-9.8419e-02	-9.9615e-03	7.4026e-01	4.1510e-01	4.8821e-01	5.3322e-01	5.5696e-01	8.8885e-01	5.9694e-01	5.9076e-01	5.4207e-01	TGG	CGT
1.9226e-01	7.6951e-01	3.0608e-01	-3.8850e-01	-0.30497416	-6.3574e-02	-2.4856e-01	-4.8538e-02	-3.1664e-01	0.444648	3.2456e-02	6.7623e-03	1.7862e-01	3.2504e-01	7.5296e-01	2.8562e-01	6.1072e-01	3.5422e-01	3.8042e-01	0.19894568	7.1589e-02	3.0839e-01	-1.1066e-01	0.25861080	7.4066e-02	0.28133247	0.52338394	7.1792e-02	3.7137e-01	5.3335e-01	1.4056e-01	7.0661e-01	2.3779e-01	5.9341e-01	3.4517e-01	9.1764e-02	-1.8292e-01	2.0292e-01	-7.1488e-02	0.20595845	5.5786e-02	1.9639e-01	0.20189508	1.8003e-01	9.9589e-02	2.0532e-01	4.2136e-01	1.8873e-01	3.7996e-01	6.6737e-01	4.0538e-01	3.4927e-01	4.9346e-01	4.7579e-01	TGG	CTA
2.8667e-01	5.0550e-02	6.2033e-02	-2.7211e-01	-0.37529818	-2.6911e-01	-3.4119e-01	-9.0584e-02	1.7214e-01	0.154561	4.9847e-01	7.0006e-01	1.4809e-01	5.1564e-02	8.4123e-02	5.0995e-02	5.0121e-01	4.0096e-01	3.4030e-01	-0.22484106	-1.6469e-01	9.3409e-02	-2.1103e-01	-0.13938135	-4.3054e-02	-0.00332109	0.15570359	1.8748e-02	3.2563e-01	3.4160e-01	5.5263e-01	3.0549e-01	5.0492e-01	5.0874e-01	5.3950e-01	5.2331e-01	-2.3353e-02	-4.8146e-01	-2.9285e-03	0.02289007	-2.3551e-01	-3.5608e-02	-0.20423619	-5.9628e-02	4.9612e-03	7.3450e-01	9.4547e-02	5.1150e-01	8.2821e-01	2.5713e-01	8.2234e-01	3.6673e-01	5.8898e-01	6.3480e-01	TGG	CTC
-2.5081e-03	5.4386e-02	3.4356e-03	-3.3169e-01	-0.26800129	-1.9921e-01	-2.1909e-01	-5.5513e-01	-6.3990e-01	0.428846	5.0361e-01	4.2077e-01	3.4509e-03	2.0131e-02	3.8152e-02	7.1445e-02	1.8188e-03	2.1364e-05	2.7292e-01	0.10739783	-8.3931e-02	2.3708e-02	-1.6718e-01	-0.00665846	-5.1618e-02	-0.21152928	-0.20138916	3.7026e-03	2.7131e-01	3.6747e-01	8.0284e-01	2.4284e-01	7.6752e-01	6.0188e-01	1.9285e-01	1.9326e-01	1.0482e-03	-9.1126e-02	-4.4767e-02	-0.25515684	-1.5423e-01	3.6811e-02	-0.04659414	-1.8919e-02	-5.2936e-02	3.5559e-01	4.3765e-01	7.2065e-01	8.8223e-03	2.2498e-01	3.1853e-01	6.3854e-01	6.4739e-01	7.2003e-01	TGG	CTG
-1.4147e-01	5.7878e-02	2.0437e-01	-3.2070e-01	-0.18416576	-3.0008e-01	-2.0518e-01	-3.3459e-01	-4.2874e-01	0.374349	5.6240e-01	2.9861e-01	1.0227e-01	2.5746e-01	6.7533e-02	1.5740e-01	2.2937e-01	1.4600e-01	9.7208e-02	0.13488348	-3.0412e-01	1.7984e-01	5.1999e-02	0.21781404	-7.9874e-02	0.05068720	-0.04577160	5.1640e-01	3.0595e-01	6.7883e-02	2.6599e-01	4.9803e-01	1.4007e-01	5.8961e-01	6.3044e-01	5.8480e-01	2.9860e-02	-1.5506e-01	-1.1088e-01	-0.19361734	-2.6770e-02	1.5371e-01	0.06297230	4.7327e-01	2.1496e-01	5.2375e-01	5.2442e-01	3.8748e-01	2.2244e-01	4.6397e-01	4.0244e-01	6.9092e-01	7.2572e-02	4.6613e-01	TGG	CTT
-4.5347e-01	-3.5392e-01	-3.6684e-02	-6.9537e-01	-0.68920780	-4.5641e-01	-5.4278e-01	-1.0634e+00	-1.0815e+00	0.079751	1.0737e-02	2.5887e-01	7.1433e-20	1.5078e-16	1.0372e-06	3.8551e-12	6.5383e-12	2.1673e-14	-5.2046e-02	0.03137669	5.0525e-02	-1.8828e-01	-2.1474e-01	-0.09252411	-1.5942e-01	-0.49619826	-0.55023291	6.0142e-01	5.9634e-01	4.0304e-01	2.2458e-02	2.1119e-02	3.8728e-01	7.1204e-02	4.7686e-04	8.5855e-05	-7.5193e-02	7.9334e-02	5.6686e-02	-0.01607402	3.3431e-02	-1.0500e-01	-0.00094564	-6.2695e-02	-1.9095e-01	5.3316e-01	4.9834e-01	5.5647e-01	6.0088e-01	4.9625e-01	2.2837e-01	2.5054e-01	3.8213e-01	1.7694e-01	TGG	GAA
-1.9519e-01	-1.5434e-01	-4.6438e-02	9.3475e-03	-0.12487637	8.9452e-02	-4.7226e-02	-1.6817e-01	-3.5338e-01	0.242613	3.9078e-01	5.3490e-01	3.7252e-01	1.3007e-01	3.6243e-01	5.1628e-01	2.6514e-01	1.5861e-02	-2.1572e-02	-0.04031493	2.7448e-03	4.3955e-01	4.3099e-01	0.51714051	3.7469e-01	0.46784212	0.26005432	5.7443e-01	6.5706e-01	7.7466e-01	1.7048e-06	8.0778e-06	2.9806e-09	3.3596e-04	6.5445e-04	1.3422e-01	-1.4529e-01	4.8888e-02	1.0859e-01	-0.32488146	-3.4023e-01	-3.0911e-01	-0.26896650	-4.7794e-01	-2.4749e-01	2.3677e-01	6.5652e-01	2.9914e-01	2.0341e-04	4.1891e-04	1.4344e-03	2.1031e-03	6.0669e-04	9.7422e-02	TGG	GAC
-3.7464e-01	-2.0713e-01	-1.7774e-01	-9.4046e-01	-0.80633382	-4.1872e-01	-5.9779e-01	-1.0455e+00	-9.2038e-01	0.085068	2.5500e-01	1.0534e-01	1.5811e-26	3.0203e-22	2.6510e-04	3.3017e-11	3.6840e-09	7.0059e-10	-1.1927e-01	-0.15485830	4.6722e-03	-2.6013e-01	-2.6291e-01	0.01945637	-1.9401e-01	-0.44576963	-0.35284113	3.6906e-01	4.1855e-01	6.4116e-01	2.2801e-03	1.3222e-02	1.3746e-01	1.8611e-02	4.9125e-02	9.6189e-03	-1.1735e-01	9.5162e-02	1.1597e-02	0.14980450	4.2808e-02	1.7892e-02	0.06426672	1.4447e-01	2.1675e-01	3.2275e-01	4.7315e-01	3.8541e-01	5.3463e-02	6.0796e-01	8.1995e-01	4.3377e-01	2.5688e-01	8.3005e-02	TGG	GAG
-3.1939e-01	-1.4672e-01	-1.5027e-01	-1.9590e-02	-0.19931164	-3.4219e-01	-2.7530e-01	-4.7379e-01	-6.7787e-01	0.144205	3.3989e-01	3.9205e-02	4.4432e-01	3.4795e-02	8.1189e-05	5.6902e-04	4.6389e-03	4.8061e-06	-1.6253e-01	-0.11072819	-1.1103e-01	1.0532e-01	1.4222e-01	-0.10542551	1.1287e-01	0.13902469	-0.13947459	2.3611e-01	4.1391e-01	1.0849e-01	1.9330e-01	7.3269e-02	2.1112e-01	2.2301e-01	3.0846e-01	3.1329e-01	7.1810e-02	2.1176e-01	1.0042e-01	-0.21955075	-2.0096e-01	-2.1648e-01	-0.24505582	-4.5840e-01	-2.4460e-01	5.9738e-01	1.2225e-01	1.9883e-01	3.7608e-02	4.7255e-02	1.1888e-01	1.0325e-02	3.7428e-03	1.0883e-01	TGG	GAT
-1.3139e-02	6.9848e-02	-2.3280e-01	2.3360e-01	0.07901145	6.6600e-02	-3.3952e-03	7.6148e-02	4.9562e-02	0.488473	3.5292e-01	1.2818e-01	6.8476e-02	4.9749e-01	6.3045e-01	8.7019e-01	6.1557e-01	6.1015e-01	3.8878e-02	0.05519228	-1.1546e-01	2.0592e-02	7.7456e-02	0.12310538	1.0989e-01	-0.30995796	-0.48545506	4.6468e-01	5.3074e-01	4.6346e-01	8.5166e-01	4.8023e-01	4.1895e-01	3.6096e-01	1.4219e-01	1.9431e-02	-4.3534e-01	-1.9517e-02	7.3258e-02	-0.01831057	-2.5467e-02	-2.5908e-01	0.03657343	-1.3855e-01	-4.3346e-02	2.5144e-02	5.2554e-01	4.5349e-01	4.8252e-01	5.4105e-01	9.2710e-02	5.1807e-01	4.5940e-01	7.9982e-01	TGG	GCA
-1.0283e-01	-3.4221e-01	9.0897e-02	9.6974e-03	0.08730701	4.7484e-02	1.8479e-01	4.2866e-01	3.4898e-01	0.475033	1.6948e-01	3.6761e-01	7.6990e-01	5.6637e-01	7.2543e-01	1.2871e-01	1.6586e-02	6.3826e-02	6.7034e-02	-0.32026688	4.6373e-02	-1.4118e-01	3.5821e-02	0.08543469	8.2308e-02	0.21548624	-0.12648727	6.4305e-01	1.2129e-01	4.2443e-01	2.4431e-01	5.8571e-01	4.8972e-01	5.0117e-01	2.4616e-01	5.3945e-01	-5.4480e-02	-2.0538e-01	1.6280e-01	-0.04598990	-1.2298e-01	-4.6682e-02	0.01634733	-2.1376e-02	2.6687e-02	4.9737e-01	3.1752e-01	1.0327e-01	5.3705e-01	3.7025e-01	5.6234e-01	4.3505e-01	5.9906e-01	7.4877e-01	TGG	GCC
-1.5054e-01	-1.6282e-01	-4.3347e-01	-7.8910e-02	-0.08292233	3.3919e-02	-7.4049e-02	2.9982e-01	5.3370e-01	0.602331	5.3661e-01	1.9387e-02	7.6915e-01	5.6149e-01	4.7165e-01	7.4736e-01	4.4195e-01	2.0815e-01	-2.7181e-01	-0.25486101	-3.8594e-01	-3.0342e-01	-3.3690e-01	-0.01035484	-3.8200e-01	-0.32453783	-0.76616206	4.2042e-01	5.1795e-01	2.0955e-01	2.4164e-01	1.6925e-01	6.0493e-01	2.1682e-01	3.9399e-01	5.1109e-02	-3.3193e-01	-1.3792e-01	3.3090e-02	0.21585695	3.6208e-02	-2.6922e-01	0.09270233	3.3978e-01	3.2451e-01	2.5662e-01	3.8362e-01	3.9695e-01	4.7885e-01	6.1017e-01	4.2338e-01	7.0670e-01	3.4712e-01	4.1327e-01	TGG	GCG
2.2683e-01	-1.6743e-02	-1.0860e-01	3.4877e-01	0.26540183	4.4132e-01	3.0350e-01	2.5310e-01	1.5634e-01	0.218313	8.2373e-01	2.1219e-01	2.8754e-03	2.4449e-02	8.3731e-04	5.0038e-03	2.2634e-01	4.2685e-01	-6.2790e-02	0.04532457	1.3746e-01	1.0597e-01	1.0129e-01	0.08786459	7.4081e-02	0.13584019	0.33860270	6.6837e-01	6.6364e-01	1.0517e-01	3.9068e-01	4.7241e-01	4.3939e-01	5.0481e-01	4.2476e-01	7.0056e-02	-4.4734e-01	1.5178e-01	7.1163e-02	0.02051671	-4.7968e-02	-2.7505e-01	-0.14818282	-7.0900e-02	1.5035e-01	8.4900e-03	2.3410e-01	4.2598e-01	8.5495e-01	7.2710e-01	4.8094e-02	2.4331e-01	5.2628e-01	5.0272e-01	TGG	GCT
-1.7726e-01	-1.4014e-01	-2.6576e-01	-1.4503e-01	-0.04809670	3.5499e-03	-9.7494e-02	-2.3448e-01	-5.8819e-01	0.457970	3.2182e-01	6.5838e-02	2.2234e-01	4.5854e-01	8.4080e-01	3.7785e-01	2.6307e-01	7.9305e-03	-3.3077e-01	-0.06820164	2.5865e-01	-7.3504e-01	-6.7946e-01	-0.36417980	-4.8457e-01	-0.92446341	-0.98186929	1.5061e-01	6.7547e-01	6.4232e-02	3.6258e-10	7.7517e-11	1.4048e-03	1.4165e-05	1.6562e-05	3.4413e-07	-6.8024e-02	3.5650e-01	1.9254e-01	0.30663890	3.8799e-01	1.7486e-01	0.16720355	2.6239e-01	3.3608e-01	4.1926e-01	2.7240e-02	1.4585e-01	9.8193e-03	3.7106e-04	1.4744e-01	3.4807e-01	1.6858e-01	9.0849e-02	TGG	GGA
-3.3576e-01	-3.1039e-01	-2.3179e-01	-2.4364e-01	-0.14407181	-1.2827e-01	-4.4216e-02	-7.4645e-02	-2.3746e-01	0.283899	2.1855e-01	9.9460e-02	6.4435e-02	3.1057e-01	3.0733e-01	6.8650e-01	4.4372e-01	3.3653e-01	-4.5067e-01	-0.42742720	1.7293e-01	-7.7615e-01	-7.0014e-01	-0.29938291	-4.7819e-01	-0.81510193	-0.74592347	7.2770e-02	3.2681e-02	1.9355e-01	2.8616e-09	2.4756e-09	7.2137e-02	4.8134e-05	5.2144e-04	9.3607e-05	-7.2865e-02	2.1717e-01	1.1628e-01	0.14972562	2.8949e-01	-4.4108e-02	0.18620080	3.0513e-02	-1.3830e-02	5.1362e-01	2.8451e-01	3.3349e-01	4.5044e-01	6.4621e-02	7.1646e-01	2.2198e-01	4.5649e-01	8.6111e-01	TGG	GGC
-2.3788e-01	-8.1509e-01	-3.6303e-01	-5.4964e-01	-0.61147858	-5.0962e-01	-3.9798e-01	-7.8399e-01	-5.8188e-01	0.403834	8.8974e-02	6.2093e-03	6.9729e-04	4.2777e-04	2.1288e-02	2.1200e-02	3.5766e-02	7.0549e-02	-7.2965e-01	-0.72495354	9.6799e-02	-6.2067e-01	-6.8140e-01	-0.56678455	-6.8974e-01	-0.94161532	-0.43054715	1.6178e-03	3.8730e-02	2.8380e-01	9.7026e-05	5.8365e-05	1.3569e-03	3.5848e-05	1.0135e-03	1.0645e-01	-2.9656e-02	1.3913e-01	3.6892e-02	0.31584313	4.4313e-01	-1.6830e-02	0.14094421	1.3726e-01	6.0858e-02	6.5931e-01	4.6075e-01	5.9111e-01	2.8647e-02	1.9178e-03	7.4362e-01	3.6181e-01	4.0646e-01	6.9593e-01	TGG	GGG
-3.7940e-01	-2.8959e-01	-2.4026e-01	-3.6583e-01	-0.18685057	-2.7465e-01	-1.5908e-01	-5.2604e-01	-1.7265e-01	0.205126	2.5178e-01	1.4899e-03	1.4032e-02	2.3081e-01	9.7148e-02	3.2197e-01	8.1864e-02	4.4248e-01	-3.0756e-01	-0.47200865	1.5757e-01	-5.4720e-01	-4.7557e-01	-0.44739598	-3.3754e-01	-0.76579827	-0.73603677	1.5773e-01	1.6961e-01	3.0850e-02	1.2645e-05	9.8456e-05	1.0900e-03	4.7152e-03	2.0222e-03	6.9040e-03	-7.8791e-02	3.1674e-01	9.4821e-02	0.38103127	2.5133e-01	1.4711e-01	0.30087704	1.1701e-01	-6.2579e-03	5.8750e-01	1.9238e-01	1.9603e-01	1.9997e-02	1.2233e-01	3.6633e-01	5.2743e-02	5.4236e-01	4.8346e-01	TGG	GGT
-2.9930e-01	-9.0853e-03	-3.9811e-02	-9.5911e-01	-1.11824543	-6.8708e-01	-6.6598e-01	-1.2756e+00	-1.1649e+00	0.289365	6.0088e-01	6.9035e-01	6.0689e-07	3.0802e-06	1.9882e-03	1.6885e-04	4.8978e-04	2.3494e-03	-1.0448e-03	0.17817484	1.3915e-01	-2.8925e-01	-4.1009e-01	-0.44173658	-4.3043e-01	-1.25345838	-0.74089271	5.8557e-01	3.9298e-01	3.2889e-01	1.5471e-01	4.3588e-02	2.0463e-02	1.4299e-02	1.0753e-04	1.7134e-02	-2.0591e-01	-2.4430e-01	-5.2720e-02	-0.37320734	-2.2208e-01	-4.1405e-01	0.14600868	-2.6281e-01	-5.7344e-01	4.7946e-01	2.7832e-01	6.9802e-01	9.0770e-02	3.9156e-01	7.1789e-02	4.3434e-01	3.9303e-01	1.5124e-01	TGG	GTA
-2.3055e-01	-4.4725e-01	-1.8205e-01	-1.0034e+00	-0.78134471	-4.6495e-01	-6.1985e-01	-9.1179e-01	-7.4241e-01	0.316762	2.2620e-01	2.2111e-01	6.6528e-08	1.3424e-04	5.6740e-03	3.2980e-03	1.0489e-03	9.1483e-03	8.9810e-02	-0.21009244	1.5506e-01	-1.4238e-01	-2.1467e-01	0.00118670	-2.9376e-02	-0.33260925	-0.10242735	6.2632e-01	4.9752e-01	2.6453e-01	3.3656e-01	3.6107e-01	2.4584e-01	5.9285e-01	1.7715e-01	6.4930e-01	1.9122e-01	-3.6678e-01	-2.7023e-02	-0.43975716	-5.4809e-01	-4.3583e-01	-0.44443101	-3.6141e-01	-6.0927e-01	3.3869e-01	2.0499e-01	5.4495e-01	2.8611e-02	1.4760e-03	2.4556e-02	6.6174e-03	1.6519e-01	3.7503e-02	TGG	GTC
-4.2774e-01	-2.3962e-01	-3.6631e-01	-1.0606e+00	-0.78606096	-4.7360e-01	-5.9401e-01	-9.3824e-01	-9.0072e-01	0.110770	2.2917e-01	7.3430e-03	7.0896e-20	3.0916e-09	9.2393e-05	1.0682e-07	5.0799e-04	7.5464e-04	-1.1887e-01	0.00577313	-1.0975e-03	-2.6977e-01	-3.0590e-01	-0.24014313	-2.9846e-01	-0.70020480	-0.48823148	4.9409e-01	4.5723e-01	5.7363e-01	8.0790e-03	6.6469e-03	3.0229e-02	1.7539e-02	3.3256e-04	1.6555e-02	-2.4627e-01	1.3084e-02	-4.0092e-01	-0.28976021	-3.5732e-01	-7.5015e-02	-0.19731835	-4.1587e-01	-4.0289e-01	1.7563e-01	4.4739e-01	7.3666e-03	3.7126e-02	9.3552e-03	5.0932e-01	5.9830e-02	4.3504e-02	3.8131e-02	TGG	GTG
-4.4883e-01	-2.9616e-02	-6.7883e-02	-8.0934e-01	-0.48667893	-5.2901e-01	-2.5894e-01	-7.4278e-01	-8.9157e-01	0.203546	3.3076e-01	4.2248e-01	4.6316e-06	5.7091e-03	4.5738e-03	1.1864e-01	3.5048e-02	9.9507e-03	-2.5387e-01	-0.15057550	1.0176e-01	-1.7226e-01	-2.3201e-01	-0.25140512	-6.1527e-02	-0.47401937	-0.08373748	2.4576e-01	2.1688e-01	2.8495e-01	2.6838e-01	1.8453e-01	1.1694e-01	6.7402e-01	1.0641e-01	7.2851e-01	-8.2553e-02	1.2815e-01	-1.0908e-01	-0.36939470	-4.6571e-01	-3.1478e-01	-0.28551242	-3.6474e-01	-6.9231e-01	5.5605e-01	5.6468e-01	2.4090e-01	2.8596e-02	6.5894e-03	6.5345e-02	7.2334e-02	2.1907e-01	9.7216e-02	TGG	GTT
4.2908e-02	-8.8376e-02	2.1326e-01	2.6405e-01	0.07699226	2.9421e-01	8.0455e-02	4.8589e-01	5.6212e-01	0.358434	4.6037e-01	2.4136e-02	5.8101e-02	5.6385e-01	4.0507e-01	3.9676e-01	6.6666e-02	1.9046e-02	1.2861e-01	0.29991709	1.6664e-01	3.0485e-01	4.0076e-01	0.24589316	2.2250e-01	0.27852006	0.19557975	4.6467e-01	1.9054e-01	1.5491e-01	4.3603e-02	6.0508e-03	8.7384e-02	2.5360e-01	2.2532e-01	3.6681e-01	3.6040e-01	-2.2003e-01	1.2659e-01	0.31962870	3.8884e-01	2.6828e-01	0.28210801	7.7465e-01	3.8550e-01	1.5333e-01	3.0062e-01	1.4707e-01	2.8092e-02	2.6549e-02	6.6530e-02	3.9144e-02	3.7882e-04	9.7726e-02	TGG	TAC
1.8198e-02	1.0962e-01	1.0300e-01	6.1175e-01	0.21471119	-2.8702e-01	8.3120e-02	3.9972e-01	1.3019e+00	0.521606	6.0346e-01	3.2055e-01	5.5584e-05	2.6877e-01	7.9768e-02	4.4416e-01	1.8851e-01	1.2429e-07	4.6419e-02	0.07769097	6.6740e-02	5.1126e-02	7.3524e-02	-0.14283447	2.9090e-02	0.02215599	0.01799210	4.0392e-01	6.2632e-01	4.9142e-01	6.8702e-01	3.9684e-01	3.0380e-01	5.3088e-01	6.1010e-01	8.7536e-01	1.3565e-01	-1.2021e-01	1.1849e-01	0.59603275	6.3524e-01	4.8040e-01	0.36289885	3.5759e-01	3.1763e-01	3.0141e-01	5.1903e-01	2.0333e-01	4.6602e-04	2.6884e-05	7.9936e-04	7.4533e-03	1.5473e-01	2.9288e-01	TGG	TAT
8.5583e-02	7.8072e-02	1.4881e-01	2.1968e-01	0.31654853	3.3907e-01	1.6004e-01	-5.2150e-01	-3.6822e-01	0.668402	5.0536e-01	2.5891e-01	1.8902e-01	2.1143e-01	7.4011e-02	3.5669e-01	1.2202e-01	2.2871e-01	-4.9568e-02	0.27726069	9.7489e-02	1.9555e-03	-4.1089e-02	0.03300826	-1.4061e-01	-0.30467592	-0.14223726	5.4268e-01	2.5298e-01	3.4959e-01	6.4811e-01	7.1388e-01	7.0797e-01	5.4947e-01	2.9955e-01	6.6936e-01	2.0988e-01	1.2205e-01	-1.4511e-03	0.38791726	3.2365e-01	3.0717e-01	0.26611235	6.5576e-01	3.1290e-01	4.3871e-01	4.9608e-01	6.4675e-01	5.8237e-02	8.5829e-02	7.8500e-02	1.3555e-01	1.9251e-02	2.4317e-01	TGG	TCA
-2.0438e-01	-3.5540e-01	1.8005e-01	-3.6785e-01	-0.11684092	-3.6511e-01	-2.5655e-01	4.9355e-02	-3.8107e-02	0.322102	2.3361e-01	7.4596e-02	6.9878e-02	3.7524e-01	6.3667e-02	3.6728e-01	5.4466e-01	7.6672e-01	-6.5761e-02	-0.19884979	1.2182e-01	-1.4748e-01	-3.4151e-02	0.17197827	1.1424e-02	0.24175148	0.10878360	3.3867e-01	4.2016e-01	2.8718e-01	4.3564e-01	7.4052e-01	4.4594e-01	8.0974e-01	3.2866e-01	6.4856e-01	2.8749e-01	-1.4921e-01	1.4961e-01	0.12270244	-4.9122e-02	-1.5973e-01	-0.01926795	2.1879e-01	4.4878e-02	9.7438e-02	5.5869e-01	1.8146e-01	4.0029e-01	5.7605e-01	4.4105e-01	3.0338e-01	2.9291e-01	6.5752e-01	TGG	TCC
1.9346e-01	-1.6640e-01	-1.5664e-01	1.9548e-02	0.13885844	-5.9112e-02	7.2590e-02	-2.0221e-01	-2.4080e-01	0.561690	6.9616e-01	3.1730e-01	9.3111e-01	6.4977e-01	4.9208e-01	7.0488e-01	5.8913e-01	6.5435e-01	-1.1820e-01	-0.09625684	-9.5823e-02	-1.3889e-01	-2.6507e-01	-0.01954794	-2.5996e-01	-0.31057295	0.29783929	7.2605e-01	7.8673e-01	4.6994e-01	4.3817e-01	4.2333e-01	6.4801e-01	4.1864e-01	4.7167e-01	6.1230e-01	5.2685e-03	3.1653e-01	-6.2827e-02	0.33824876	1.9612e-01	4.8139e-01	-0.16433119	4.3232e-01	2.2662e-01	5.9352e-01	5.1825e-01	4.3094e-01	2.0823e-01	4.9458e-01	9.3158e-02	3.8440e-01	2.8411e-01	5.6841e-01	TGG	TCG
-2.8434e-01	2.3051e-01	1.0235e-01	-4.2072e-01	-0.17274898	-2.1914e-01	-2.6704e-01	-1.9533e-01	-6.0381e-01	0.236702	3.5662e-01	2.6915e-01	6.9774e-03	2.8017e-01	2.0725e-01	1.5513e-01	4.4893e-01	1.0772e-02	-5.9177e-02	0.09520285	1.1242e-01	-3.0822e-01	-4.3098e-01	-0.28907944	-3.0369e-01	-0.60934718	-0.68147127	4.5826e-01	6.0825e-01	2.3089e-01	1.1397e-01	7.4693e-02	1.7682e-01	5.3094e-02	2.6651e-02	1.0716e-02	3.1715e-02	2.6741e-02	6.5868e-02	0.24767884	1.2574e-01	-3.1511e-01	0.28084005	3.3169e-03	1.7211e-01	6.4217e-01	5.9413e-01	3.5875e-01	7.1763e-02	4.3661e-01	6.1433e-02	2.4908e-01	5.8585e-01	4.6529e-01	TGG	TCT
-1.5939e-01	-5.7709e-01	2.7281e-02	-7.2903e-01	-0.49773715	-7.1843e-01	-4.5251e-01	-7.1407e-01	-4.0886e-01	0.460305	5.6824e-02	4.6627e-01	1.1921e-03	1.4562e-02	8.7985e-03	1.7758e-02	4.5968e-02	3.0199e-01	-2.5651e-01	-0.76206525	4.7029e-02	-6.2109e-01	-2.9502e-01	-0.57803599	-3.9489e-01	-0.37961398	-0.24036985	3.5854e-01	3.4703e-02	5.2645e-01	2.5320e-03	2.1024e-01	4.2260e-03	3.1461e-02	2.1342e-01	4.1542e-01	2.4625e-02	1.1956e-01	8.9250e-02	-0.38807709	-3.0324e-01	-1.0645e-01	-0.35035131	-6.1164e-01	-7.6692e-01	3.3805e-01	4.4548e-01	4.5805e-01	8.9743e-02	1.7315e-01	5.1167e-01	1.1826e-01	5.6657e-02	8.8212e-02	TGG	TGC
-2.4050e-01	-3.5587e-01	-2.7969e-01	-4.9196e-01	-0.62917453	-3.9370e-01	-6.2197e-01	-6.4353e-01	-7.4431e-01	0.268239	1.3771e-01	4.1116e-03	3.8618e-05	2.9188e-06	5.8771e-03	1.0212e-06	2.0639e-02	3.2724e-03	-2.0294e-01	0.08392869	-9.0356e-02	-1.8594e-01	-1.4017e-01	-0.36214908	-1.5412e-01	-1.12872408	-1.38393428	2.4194e-01	6.2577e-01	4.1704e-01	1.8687e-01	2.2820e-01	1.2355e-02	3.7839e-01	2.8959e-05	5.7856e-07	5.1856e-01	6.6685e-02	-3.6403e-02	0.71375781	6.9416e-01	5.3893e-01	0.58273230	7.5172e-01	8.8554e-01	3.1153e-04	5.9573e-01	6.2924e-01	4.9264e-08	8.2742e-09	7.8759e-04	2.7063e-04	2.3897e-03	1.4577e-05	TGG	TGG
-4.5857e-02	4.2104e-02	-8.8860e-02	-2.5651e-01	-0.20682397	1.0744e-01	-2.8465e-01	-1.0581e+00	-1.0777e+00	0.580727	7.0258e-01	4.6585e-01	1.8105e-01	2.7014e-01	4.1118e-01	1.1320e-01	8.6914e-03	1.2448e-03	-1.7920e-01	0.04972313	1.1644e-01	-2.6767e-01	-2.1937e-01	-0.02192077	-2.6483e-01	-0.58830532	-0.29412552	3.9580e-01	5.8492e-01	3.5191e-01	1.3730e-01	3.4629e-01	3.9344e-01	9.5753e-02	3.2917e-02	2.2518e-01	1.3926e-01	5.4788e-02	-1.2671e-01	-0.24903914	-2.1918e-01	-3.2985e-02	-0.23144787	-3.2923e-01	-3.8791e-01	3.8602e-01	6.0948e-01	3.4708e-01	2.5965e-01	2.7371e-01	7.9717e-01	2.8710e-01	2.4986e-01	1.9070e-01	TGG	TGT
1.4319e-01	2.0646e-01	3.8857e-02	-9.4765e-01	-0.88241876	-8.2458e-01	-3.3562e-01	-9.1053e-01	-3.2188e-01	0.538999	5.3534e-01	4.2156e-01	1.4998e-03	1.5508e-02	8.6435e-03	3.3606e-01	1.0886e-01	4.1187e-01	9.0205e-02	0.70704469	1.2777e-01	1.4033e-01	-1.7082e-01	-0.09267533	-1.8956e-01	-0.07024050	0.47155644	6.1263e-01	1.4351e-02	1.5162e-01	5.4477e-01	4.3096e-01	4.6340e-02	4.3726e-01	6.0005e-01	2.3599e-01	-1.7930e-01	-2.2577e-01	-5.1016e-02	0.00051966	8.6885e-02	-9.6872e-02	0.14802831	-1.0585e-01	7.2487e-02	5.1099e-01	3.7827e-01	3.6202e-01	4.5068e-01	5.9539e-01	6.4122e-01	4.5308e-01	5.9849e-01	6.8557e-01	TGG	TTA
9.2707e-02	7.2389e-02	2.0268e-01	2.2182e-01	0.20512248	2.8034e-01	1.5458e-01	-8.1775e-02	-1.4900e-01	0.491400	6.9140e-01	4.6268e-02	1.2061e-01	1.9512e-01	5.7870e-02	3.5492e-01	5.9170e-01	5.6600e-01	1.1409e-01	0.20017385	6.3598e-02	6.7603e-01	5.8524e-01	0.31361845	2.9484e-01	0.29712469	0.51028216	4.5972e-01	3.8811e-01	3.2375e-01	5.1283e-06	6.9418e-06	1.8020e-02	2.9983e-02	2.3789e-01	8.0232e-02	4.8226e-01	2.4200e-01	-4.6098e-02	0.79693944	7.4791e-01	6.0272e-01	0.43210180	7.2151e-01	7.1820e-01	1.9265e-03	2.6857e-01	4.0565e-01	9.2989e-09	3.6712e-06	2.3656e-05	7.7030e-03	2.7887e-03	1.4324e-03	TGG	TTC
-3.4204e-01	4.8684e-01	1.6909e-02	-4.6715e-01	-0.42481333	-1.8224e-01	-3.4412e-01	-2.3544e-01	-2.9721e-01	0.257164	1.4532e-01	5.1653e-01	7.7215e-03	6.0150e-02	3.3064e-01	3.4734e-02	3.9207e-01	4.2448e-01	-2.3678e-02	0.30944805	2.1340e-01	8.4260e-02	-3.3633e-01	-0.12362832	-2.1192e-01	-0.20895550	-0.79844069	6.3361e-01	2.1871e-01	1.9725e-02	6.4474e-01	1.4631e-01	5.0685e-01	2.5969e-01	5.0088e-01	4.8825e-02	-1.1333e-01	-2.6952e-02	-3.2242e-02	-0.29031881	-1.3037e-01	-9.5167e-02	-0.16856939	-1.7045e-01	-5.4629e-02	5.6340e-01	5.6506e-01	6.9029e-01	4.8617e-02	6.1423e-01	5.8956e-01	3.5008e-01	4.5217e-01	7.7373e-01	TGG	TTG
6.0289e-02	5.5818e-01	4.4952e-02	1.0819e-01	0.11481792	1.2040e-02	-1.4231e-02	-4.9615e-02	-7.2050e-01	0.552716	1.2809e-02	6.2992e-01	4.4114e-01	2.3967e-01	7.7636e-01	9.1008e-01	5.6317e-01	8.3783e-03	2.2107e-01	0.12977275	-1.0751e-02	2.5706e-01	3.1559e-01	0.07019262	1.7235e-01	0.00272440	-0.05376222	1.7554e-01	3.7539e-01	2.8239e-01	1.0468e-01	4.6393e-02	5.4276e-01	1.1852e-01	5.0851e-01	6.6336e-01	3.0846e-01	2.1467e-01	3.3398e-02	0.77482596	5.7891e-01	3.9699e-01	0.45905224	6.6211e-01	1.0788e+00	5.4721e-02	4.3274e-01	6.0112e-01	1.2733e-08	3.5483e-04	1.3340e-02	5.5005e-04	3.8551e-02	2.6241e-06	TGG	TTT
-2.5698e-01	1.6282e-01	1.8068e-02	-1.6744e-01	-0.41395582	-1.8476e-01	-1.1409e-01	-8.4935e-02	-4.0375e-01	0.259903	3.7894e-01	3.6987e-01	1.5802e-01	4.7490e-03	1.8489e-01	4.4122e-01	5.5453e-01	6.2313e-02	-1.8561e-01	-0.19096117	3.3238e-02	-4.9619e-03	1.1464e-01	0.23200032	2.8056e-01	0.18377166	-0.06957856	2.6866e-01	1.7079e-01	3.5356e-01	8.8505e-01	4.7556e-01	9.9329e-02	8.1559e-02	4.0942e-01	6.8969e-01	-9.2017e-02	-9.2944e-02	-1.8209e-01	0.01038650	5.9715e-02	-2.0369e-01	-0.13712318	1.0339e-01	2.6700e-01	2.6063e-01	3.6954e-01	1.6875e-01	8.1776e-01	5.9831e-01	2.0166e-01	2.3546e-01	4.1296e-01	1.7893e-01	TGT	AAA
-5.9981e-02	2.0777e-01	-5.4139e-02	-5.3687e-04	0.16307299	2.6351e-01	8.3686e-02	6.9775e-02	1.4489e-01	0.636939	3.7348e-01	4.0057e-01	9.7151e-01	2.3917e-01	1.8847e-01	5.0848e-01	5.0677e-01	3.6172e-01	-6.6271e-02	-0.01099743	-1.3869e-02	-5.1080e-02	-1.0954e-01	-0.20882511	-1.2405e-01	0.05849604	0.24260166	6.5315e-01	5.7191e-01	6.0253e-01	6.9878e-01	5.5971e-01	2.6097e-01	4.8725e-01	6.4695e-01	3.9962e-01	1.5253e-01	-8.1224e-02	1.8924e-02	-0.13223161	-1.9687e-01	-1.2112e-01	-0.21630049	-2.9719e-02	-4.3202e-02	2.5923e-01	5.7797e-01	7.8630e-01	2.6541e-01	1.5912e-01	3.4581e-01	9.3346e-02	5.7716e-01	7.9800e-01	TGT	AAC
2.9210e-01	3.1163e-01	-5.4823e-02	5.4094e-01	0.40957294	4.0452e-01	5.2347e-01	8.1087e-01	4.3506e-01	0.161860	1.0802e-01	5.7418e-01	5.1266e-09	1.3184e-05	1.5043e-04	2.8703e-08	7.6799e-05	8.3552e-03	-1.1781e-01	-0.19483315	-1.1065e-01	4.0587e-01	4.6499e-01	0.08715231	2.1445e-01	0.51904182	0.13506698	4.7974e-01	3.5375e-01	3.2946e-01	1.4321e-02	8.4571e-04	5.7836e-01	4.8405e-01	3.2673e-02	6.0406e-01	3.4938e-02	2.7993e-02	-2.3188e-01	-0.11579241	-1.4653e-01	-1.7577e-01	-0.16691024	1.1677e-01	7.3696e-03	5.7831e-01	5.8526e-01	4.2143e-02	2.0440e-01	1.2881e-01	1.3588e-01	1.0673e-01	3.9589e-01	6.0237e-01	TGT	AAG
-1.0163e-01	9.2080e-02	5.4046e-03	2.1472e-02	0.10200043	-2.0647e-01	-3.6548e-02	2.3148e-01	2.8457e-01	0.522425	6.1774e-01	6.5097e-01	6.9241e-01	3.7137e-01	2.4594e-01	7.7006e-01	2.6483e-01	1.9934e-01	-2.7668e-01	-0.18186980	6.6792e-02	-1.5816e-01	-1.8781e-01	-0.27261148	-6.0937e-02	0.03877226	0.07780584	1.5400e-01	3.9327e-01	4.9134e-01	2.5132e-01	2.2803e-01	1.0197e-01	5.7290e-01	6.0787e-01	7.3453e-01	8.8178e-02	1.1988e-01	2.1981e-02	-0.02827725	-1.1194e-01	-3.8939e-02	-0.08822679	-5.5761e-02	1.0597e-01	5.1067e-01	4.0420e-01	5.7994e-01	5.5797e-01	3.8590e-01	4.3523e-01	5.6243e-01	5.9666e-01	6.0046e-01	TGT	AAT
-2.6720e-01	-1.7868e-03	-5.1426e-02	-2.0947e-01	-0.31383587	-1.2673e-01	-1.1634e-01	-4.5553e-01	-2.8172e-01	0.312227	5.7343e-01	6.6129e-01	1.3140e-01	5.2982e-02	4.4195e-01	4.7164e-01	1.0178e-01	2.5053e-01	1.7824e-01	0.60059041	-6.7543e-02	-1.1399e-01	-1.1819e-01	-0.00348351	7.0346e-04	0.13355581	0.31911238	4.3054e-01	1.9320e-03	5.3929e-01	4.7892e-01	3.6059e-01	5.8577e-01	8.1398e-01	4.9127e-01	2.1291e-01	2.2836e-01	-7.5417e-02	9.3028e-02	-0.01861555	-1.6341e-01	-2.3899e-01	-0.30825931	-1.8144e-01	6.4207e-02	1.5925e-01	4.9468e-01	4.9085e-01	9.0298e-01	3.2963e-01	1.8734e-01	1.2959e-01	4.5347e-01	7.3035e-01	TGT	ACA
9.6913e-02	2.8060e-01	5.7466e-03	1.5719e-01	0.10719763	2.6524e-01	2.0963e-01	-1.3704e-01	7.8081e-02	0.500774	2.9012e-01	5.5258e-01	2.2145e-01	5.4454e-01	9.1057e-02	1.6782e-01	5.0685e-01	4.6020e-01	1.4350e-01	-0.23332964	1.5432e-02	4.2005e-01	6.1789e-01	0.36897218	2.9821e-01	0.41840540	0.38661464	4.9719e-01	2.9760e-01	5.9226e-01	2.0405e-02	5.5369e-04	5.6070e-02	1.6348e-01	1.0714e-01	2.1360e-01	2.2481e-01	7.7456e-02	1.5941e-01	0.36676120	4.5493e-01	2.6499e-01	0.49139023	5.7186e-01	7.4868e-01	1.6624e-01	6.1909e-01	3.1700e-01	1.8407e-02	3.9881e-03	1.4158e-01	1.4379e-03	1.6274e-02	9.9497e-04	TGT	ACC
-5.0068e-02	3.6249e-01	8.5012e-02	-2.2976e-01	-0.25004703	-4.2460e-01	-2.4553e-02	-2.8323e-01	-8.1060e-01	0.676688	4.1862e-01	5.4757e-01	5.0963e-01	5.8380e-01	4.6035e-01	9.0878e-01	5.6638e-01	5.2848e-01	3.9118e-01	0.03959139	6.7046e-02	4.7830e-01	-2.5560e-02	0.41854992	7.7200e-03	0.41350760	0.01615700	3.7047e-01	7.0964e-01	6.8337e-01	1.5328e-01	6.1262e-01	2.1464e-01	6.6208e-01	3.9548e-01	7.0455e-01	-2.1972e-03	-3.2662e-01	1.5208e-01	0.62691980	6.7240e-01	1.5578e-01	0.63647008	4.4459e-01	4.5994e-01	6.6739e-01	4.1297e-01	4.3182e-01	8.8986e-02	7.6606e-03	5.6462e-01	9.2574e-03	2.5912e-01	3.2839e-01	TGT	ACG
-6.7197e-02	-8.5449e-02	-4.1231e-02	-4.5323e-02	-0.24062886	7.6710e-02	-2.1366e-01	-1.8378e-01	8.5119e-02	0.632826	6.2796e-01	7.1120e-01	5.4441e-01	2.9377e-01	6.3368e-01	1.8481e-01	4.4295e-01	7.0718e-01	3.0217e-02	0.06968322	1.0411e-01	2.8397e-01	1.8795e-01	0.25697726	3.9906e-01	0.13171798	-0.05888003	7.2334e-01	6.5986e-01	3.9552e-01	1.9860e-01	3.4141e-01	3.3784e-01	6.2836e-02	5.5844e-01	8.2364e-01	2.7571e-01	1.1604e-01	1.4092e-01	0.23314200	1.5540e-01	3.4720e-01	0.31926215	1.5733e-01	3.3533e-01	2.3920e-01	4.6031e-01	4.1497e-01	1.6095e-01	3.5218e-01	5.7458e-02	3.9439e-02	4.7447e-01	1.4487e-01	TGT	ACT
-4.9017e-01	-1.6795e-01	5.0518e-02	7.6353e-01	0.42585248	7.6127e-01	6.8566e-01	1.2545e+00	1.3639e+00	0.266628	5.0295e-01	5.6917e-01	9.7058e-07	7.8228e-02	5.6253e-05	6.0228e-05	1.6032e-04	1.7316e-04	1.5794e-01	-0.16275827	-2.2864e-02	1.5334e+00	1.3896e+00	1.33767184	1.0934e+00	1.66339492	1.76555937	5.4456e-01	5.0783e-01	4.1534e-01	5.6897e-16	1.3124e-12	3.3462e-11	9.3739e-09	1.6823e-06	1.9643e-07	-2.1451e-01	1.9372e-01	-2.2151e-02	-0.31273014	-5.1631e-02	-1.2186e-01	-0.09190177	-1.2348e-02	-3.9739e-01	3.2923e-01	4.3569e-01	4.4057e-01	2.7939e-01	7.6408e-01	5.7192e-01	6.1249e-01	5.5396e-01	2.8470e-01	TGT	AGA
1.8522e-01	-1.4727e-01	-6.4961e-02	6.3879e-01	0.55937069	7.3109e-01	6.3025e-01	9.8781e-01	1.3105e+00	0.444009	7.1748e-01	7.0436e-01	3.0740e-05	4.9814e-02	5.2826e-04	1.1018e-04	3.2543e-04	2.7089e-09	-8.3973e-02	0.17448171	-2.5809e-01	1.2825e+00	9.9724e-01	1.26522042	1.0652e+00	1.61458244	1.49790080	5.6636e-01	3.7587e-01	2.6856e-01	1.1138e-12	5.1065e-07	8.5033e-11	2.3488e-08	1.2814e-04	2.1737e-07	-2.7260e-03	-1.0001e-01	5.8191e-02	0.11747001	3.6635e-01	4.3510e-01	0.40617950	2.9849e-01	1.4619e-01	8.5819e-01	4.7781e-01	7.2664e-01	5.5384e-01	1.3294e-01	1.1567e-02	2.9462e-02	2.2567e-01	5.7229e-01	TGT	AGC
3.6805e-01	6.9408e-02	2.3335e-01	1.1116e+00	1.05508316	8.0975e-01	1.1740e+00	1.8217e+00	1.8063e+00	0.313469	3.7708e-01	2.1550e-01	2.2334e-10	1.1011e-09	8.3270e-03	2.6856e-11	4.5005e-09	1.9321e-09	-3.9727e-01	-0.02850364	-2.0505e-02	8.0947e-01	5.6445e-01	0.63949534	8.5213e-01	1.37399432	1.41519552	1.9416e-01	6.1810e-01	7.1912e-01	3.8387e-04	1.0567e-02	7.7040e-03	1.3226e-04	2.4662e-04	5.3915e-05	-4.4965e-02	-2.3696e-01	-5.7810e-02	-0.11890869	1.4072e-01	-1.1898e-01	-0.23822337	-8.4905e-02	1.8477e-01	5.5678e-01	3.2060e-01	6.9016e-01	4.1675e-01	4.1141e-01	5.6378e-01	2.0963e-01	6.2737e-01	5.3390e-01	TGT	AGG
-5.2306e-02	-1.1700e-01	3.7933e-02	1.1087e+00	0.90272286	9.3093e-01	8.0947e-01	1.2415e+00	1.2219e+00	0.492402	6.8391e-01	6.6779e-01	3.8616e-13	3.0701e-07	1.5100e-06	1.3773e-06	8.2059e-05	1.5206e-05	-8.9057e-02	-0.13093991	-1.9959e-02	8.5455e-01	7.2373e-01	0.62312133	5.6890e-01	1.09408887	0.54822000	5.9730e-01	6.0848e-01	7.3659e-01	5.3498e-05	9.5116e-04	4.1342e-03	1.3255e-02	7.5980e-04	1.5253e-01	-8.3352e-02	3.0646e-02	-1.6072e-01	-0.14553979	1.2744e-02	-2.2891e-01	-0.30011548	-2.1353e-01	-3.8577e-01	6.1835e-01	5.9793e-01	3.1285e-01	5.1739e-01	8.5163e-01	2.8573e-01	1.2377e-01	4.1935e-01	3.0252e-01	TGT	AGT
3.3693e-01	-1.4142e-01	-1.2827e-01	8.3416e-03	0.20094565	2.3855e-01	4.5609e-02	3.2726e-01	2.0397e-01	0.322064	3.9490e-01	1.9436e-01	7.8335e-01	2.0400e-01	1.9921e-01	7.8765e-01	2.5005e-01	6.2796e-01	-2.1489e-02	-0.40364977	-2.9324e-01	-1.6783e-01	2.9663e-01	-0.08932331	7.4871e-02	0.89446828	0.85129790	6.5187e-01	2.9142e-01	3.4100e-02	4.2733e-01	2.9403e-01	4.3119e-01	4.0362e-01	2.1080e-02	7.6297e-02	1.4301e-01	1.7788e-01	-9.5159e-02	0.01087929	-2.0238e-02	8.2485e-03	-0.04663517	-1.6727e-01	2.9859e-01	4.2879e-01	4.3780e-01	3.9269e-01	8.4973e-01	7.4188e-01	7.9770e-01	6.2390e-01	5.1347e-01	3.8881e-01	TGT	ATA
2.4286e-01	-1.7737e-02	-1.3737e-01	4.6089e-01	0.40415534	4.9749e-01	3.1255e-01	3.2047e-01	3.0467e-01	0.390082	7.6729e-01	2.7213e-01	1.6771e-06	3.7258e-04	4.6716e-04	9.4883e-03	1.1857e-01	1.1082e-01	-1.2691e-01	-0.20767638	-5.3137e-02	-6.5499e-02	4.4299e-01	0.04506255	-1.4775e-01	0.30695156	0.81755204	4.3303e-01	3.0936e-01	3.2973e-01	7.5895e-01	1.0493e-01	8.3123e-01	4.8039e-01	3.3270e-01	2.5710e-02	1.3497e-01	-7.1942e-03	-2.3219e-02	-0.07385043	-5.4442e-03	-1.6987e-01	-0.01781217	2.3047e-01	3.6240e-02	4.0279e-01	6.6162e-01	7.1530e-01	5.4893e-01	6.3461e-01	2.7860e-01	7.1012e-01	2.3839e-01	7.8999e-01	TGT	ATC
-5.6522e-02	-9.4254e-02	1.3924e-01	-1.1482e-01	-0.05493581	1.4792e-01	1.0425e-01	2.5655e-01	5.4476e-02	0.660583	4.1913e-01	2.8347e-01	3.4791e-01	6.6483e-01	3.4554e-01	4.3898e-01	2.5823e-01	5.6794e-01	-1.0151e-01	-0.31449935	-9.3391e-02	-2.2588e-01	-1.3051e-01	-0.17140827	1.0281e-01	0.30648328	-0.05736046	5.0038e-01	2.6747e-01	4.2178e-01	2.5011e-01	5.0286e-01	3.5627e-01	4.6810e-01	2.6549e-01	6.9155e-01	-2.4977e-01	-2.7783e-01	4.8291e-02	-0.35952261	-2.6313e-01	-3.5707e-01	-0.19743398	-2.1504e-01	-5.8167e-01	2.3610e-01	1.3557e-01	4.3384e-01	1.1601e-02	7.4972e-02	2.4486e-02	1.6368e-01	3.1645e-01	2.4226e-02	TGT	ATG
1.8224e-01	2.2328e-01	-9.1659e-02	3.2665e-01	0.21800760	3.8808e-01	1.9516e-01	1.7964e-01	1.2198e-01	0.417074	2.4102e-01	3.9768e-01	1.5004e-02	1.0354e-01	4.7986e-02	1.1483e-01	4.0082e-01	4.9792e-01	-2.2441e-01	-0.48203572	-6.8461e-02	-5.6262e-02	2.4269e-01	0.31689292	1.3317e-01	0.14698427	0.15463848	3.6309e-01	1.0175e-01	4.6403e-01	6.1580e-01	2.4394e-01	2.3975e-01	5.2565e-01	4.6326e-01	6.5652e-01	1.4101e-01	-1.6099e-02	-6.5717e-02	0.05454341	-2.8438e-02	-1.8629e-01	-0.05396857	9.6158e-02	2.4153e-01	3.9312e-01	5.6093e-01	5.6598e-01	6.5813e-01	7.8978e-01	2.4252e-01	7.0329e-01	5.3711e-01	2.7025e-01	TGT	ATT
-2.6890e-01	2.4745e-02	-1.3771e-01	-3.0696e-01	-0.34922623	-1.2918e-01	-8.6244e-02	-4.9826e-01	-7.4210e-01	0.394849	4.7170e-01	2.5274e-01	1.1312e-01	1.6704e-01	5.1932e-01	5.4688e-01	1.6343e-01	8.0879e-02	1.3792e-02	-0.11140422	-1.2405e-01	-1.7232e-01	-1.9941e-01	-0.23996845	3.7298e-02	-0.16559175	-0.83332914	5.1411e-01	6.1558e-01	3.7359e-01	3.7928e-01	2.5428e-01	2.3596e-01	7.9740e-01	4.6941e-01	6.8362e-02	-4.0481e-02	-1.8575e-01	5.1230e-02	-0.24403015	-2.1076e-01	8.0730e-02	-0.17913715	-1.3272e-01	1.0667e-02	4.4207e-01	3.9385e-01	4.3103e-01	3.1144e-01	3.2326e-01	6.8368e-01	3.7257e-01	5.5196e-01	6.4863e-01	TGT	CAA
3.2027e-01	4.5365e-01	-2.8568e-02	4.0201e-01	0.40106797	4.5671e-01	4.6333e-01	6.9465e-02	-5.5358e-02	0.196867	2.1803e-01	5.3441e-01	1.0740e-02	6.6759e-03	2.8375e-02	7.4577e-04	5.1844e-01	5.2996e-01	1.3325e-01	0.30920962	-9.0524e-03	3.0864e-01	2.5339e-01	0.04729789	1.2852e-01	-0.13806642	0.11164546	5.2093e-01	2.0415e-01	5.6674e-01	1.3793e-01	2.1628e-01	8.0286e-01	5.0405e-01	5.2894e-01	7.3946e-01	2.5753e-01	-9.9922e-03	1.3339e-01	-0.33476515	-2.5144e-01	-9.4066e-02	-0.24549017	-1.2486e-01	2.0402e-01	1.7386e-01	5.0932e-01	3.7103e-01	1.2624e-01	2.4151e-01	5.9985e-01	1.5977e-01	5.4038e-01	4.0487e-01	TGT	CAC
-2.0684e-01	6.8760e-02	-1.4804e-02	-2.9404e-01	-0.27645608	-3.4871e-01	-2.8046e-01	-5.0186e-02	-3.1659e-02	0.342580	5.6735e-01	4.6002e-01	6.1847e-02	3.0024e-02	1.4389e-02	3.4586e-02	5.4489e-01	8.5877e-01	-5.6441e-02	0.32939383	-1.9608e-01	-2.7643e-01	-3.6088e-01	-0.46272073	-4.8948e-01	-0.22921908	-0.28502837	4.7288e-01	1.5245e-01	3.7364e-01	3.1957e-02	4.6939e-02	7.7346e-04	3.7646e-03	2.9466e-01	1.6023e-01	-1.0269e-03	-1.1934e-01	-1.1512e-02	-0.12645403	1.1275e-02	-6.2256e-02	-0.14721268	-2.7021e-01	-1.3088e-01	5.6670e-01	4.2661e-01	4.9239e-01	2.7727e-01	5.1258e-01	6.5422e-01	2.0757e-01	1.4500e-01	4.8526e-01	TGT	CAG
-1.8718e-01	1.9593e-01	4.3833e-01	3.6884e-02	-0.10175356	7.7913e-02	-1.7847e-01	-5.1938e-02	-5.5790e-01	0.465621	4.2983e-01	2.3620e-01	6.9653e-01	3.1891e-01	6.8633e-01	3.1738e-01	5.0802e-01	7.5808e-02	-7.4853e-02	0.03490691	1.7271e-01	-1.3225e-01	4.0321e-02	-0.03733886	-2.4153e-02	-0.32633508	-0.41537368	6.2124e-01	7.6069e-01	2.6975e-01	3.4587e-01	4.8610e-01	8.2565e-01	5.6096e-01	3.1908e-01	3.6472e-01	2.1792e-01	-9.0877e-02	5.9005e-02	-0.13289138	-1.5841e-02	-1.5281e-01	-0.29488583	-1.6888e-01	-4.3642e-01	2.8166e-01	5.9974e-01	6.4794e-01	5.3893e-01	6.8551e-01	4.1447e-01	1.0338e-01	4.7458e-01	2.2111e-01	TGT	CAT
-7.2208e-02	2.5274e-01	1.5247e-01	-1.9332e-02	0.03467508	1.0374e-01	-8.2145e-02	-7.7830e-02	-2.2125e-01	0.518601	2.8032e-01	1.9881e-01	6.9114e-01	4.0692e-01	4.6939e-01	5.7180e-01	5.5411e-01	3.1537e-01	3.1369e-02	0.28820830	2.1274e-01	-1.0887e-01	-8.0440e-02	-0.05604467	-2.9324e-01	-0.25812913	0.04864606	6.8699e-01	1.6835e-01	5.3935e-02	5.1923e-01	4.5604e-01	3.5668e-01	1.6773e-01	2.9450e-01	7.0687e-01	-1.0197e-01	2.1062e-01	-4.0107e-02	-0.01480091	-4.3548e-02	-1.3058e-01	0.11511668	1.0917e-03	-5.0977e-01	4.3647e-01	3.1938e-01	6.6074e-01	7.9643e-01	7.7888e-01	5.3648e-01	4.3823e-01	6.2989e-01	5.0670e-02	TGT	CCA
-4.9385e-03	6.8683e-02	1.9189e-01	7.0126e-02	0.16620164	2.8906e-03	2.6202e-02	5.1489e-01	2.1922e-01	0.569541	5.8621e-01	1.4960e-01	5.8494e-01	4.3044e-01	4.0457e-01	3.9706e-01	2.6382e-02	3.5047e-01	1.8495e-01	0.18727435	1.5576e-01	2.9305e-01	3.2872e-01	0.30602814	3.5038e-01	0.27782420	0.22344817	1.6927e-01	4.7042e-01	4.0260e-01	1.0853e-01	9.5253e-02	3.9027e-01	7.1127e-02	2.8219e-01	4.3837e-01	8.5117e-02	1.9305e-01	9.0860e-02	0.12995592	-1.2190e-01	1.7648e-01	-0.01211465	4.7890e-02	2.2816e-01	6.3785e-01	3.6992e-01	7.0900e-01	4.6015e-01	5.1765e-01	3.2711e-01	7.6792e-01	5.8599e-01	4.3761e-01	TGT	CCC
1.9789e-01	5.2524e-01	-3.4015e-01	1.4354e-01	0.35223595	5.0610e-02	1.2520e-01	-1.1162e-01	2.6665e-02	0.564591	2.2519e-01	8.2762e-02	4.9565e-01	1.7687e-01	8.5209e-01	6.0920e-01	5.6244e-01	5.4211e-01	3.2812e-01	0.41023459	-2.3975e-01	-5.7118e-01	-1.6392e-01	-0.29298978	-3.3629e-01	-0.50743156	-0.41172061	3.9838e-01	2.8254e-01	1.9981e-01	1.2648e-01	6.3353e-01	4.7750e-01	3.3363e-01	3.0949e-01	4.1007e-01	2.6692e-01	5.0742e-01	1.1531e-01	0.27706198	1.8320e-01	7.6543e-01	0.44450737	4.2042e-01	3.5840e-01	3.5070e-01	2.0290e-01	3.7504e-01	3.2688e-01	6.2839e-01	4.1184e-03	1.3763e-01	2.6613e-01	4.2814e-01	TGT	CCG
-5.9544e-02	5.5768e-02	8.4218e-02	-1.4058e-01	-0.09302439	-1.2399e-01	-8.3643e-02	-1.2572e-01	-4.8890e-01	0.430532	6.2309e-01	5.4494e-01	2.0778e-01	4.4626e-01	3.6908e-01	4.8006e-01	4.7955e-01	1.1038e-02	7.8276e-03	0.16414860	1.2206e-01	8.6499e-02	-2.0787e-01	-0.08587775	-7.3878e-02	-0.34224837	-0.30561253	5.6321e-01	3.6029e-01	2.5172e-01	5.8838e-01	3.3396e-01	6.2240e-01	6.5022e-01	1.4316e-01	2.1815e-01	5.8522e-02	3.6768e-02	-1.8017e-03	-0.17009019	-4.6489e-02	6.9211e-02	0.18576757	3.9208e-02	1.5261e-01	4.4692e-01	5.8922e-01	3.4318e-01	4.9876e-01	7.5753e-01	6.5787e-01	2.6691e-01	4.9944e-01	5.3612e-01	TGT	CCT
-2.0259e-01	1.8004e-01	1.0100e-01	-3.2759e-01	-0.09913250	6.7323e-02	1.8725e-01	1.2307e-01	1.6743e-01	0.445055	4.4699e-01	6.4243e-01	1.0761e-01	2.3761e-01	7.3760e-01	4.7594e-01	6.1403e-01	5.7924e-01	-2.7650e-01	0.33481065	-3.3882e-01	5.6673e-01	4.2371e-01	0.45150955	3.9639e-01	0.29309463	0.68416592	2.8698e-01	2.4596e-01	2.9247e-01	7.6467e-03	6.3822e-02	7.7646e-02	8.1383e-02	3.7387e-01	2.5175e-02	-2.6921e-02	2.2241e-01	-7.6457e-02	0.10044583	-6.2009e-02	-7.3853e-02	-0.04089006	-2.9922e-01	1.5570e-01	6.6814e-01	3.5998e-01	6.1043e-01	6.0350e-01	5.9552e-01	7.5452e-01	8.3409e-01	3.2474e-01	5.9523e-01	TGT	CGA
1.8127e-01	3.1566e-01	-5.5814e-01	-9.6376e-03	0.11279271	2.2446e-02	-6.2304e-02	-2.7936e-01	-4.6323e-01	0.570064	3.2319e-01	2.9173e-01	6.6504e-01	6.0198e-01	8.7122e-01	7.8347e-01	3.5829e-01	3.3222e-01	3.1768e-02	0.11693427	-1.3917e-01	4.7573e-01	4.4084e-01	0.60616029	2.6867e-01	0.26652551	0.57313419	5.9220e-01	5.7842e-01	3.4173e-01	6.7112e-02	9.0892e-02	1.0255e-01	3.1668e-01	4.5086e-01	1.7895e-01	5.0385e-02	-1.6588e-01	2.0158e-01	0.21628097	1.4222e-01	1.8030e-01	0.32057875	5.4671e-01	1.1648e-01	6.1316e-01	4.1361e-01	5.1157e-01	3.5585e-01	5.1674e-01	4.2347e-01	1.2757e-01	6.9445e-02	7.4516e-01	TGT	CGC
-1.1537e-01	1.3199e-01	-6.4297e-01	3.9617e-01	0.42855680	2.0558e-01	2.3700e-01	6.1753e-01	7.6616e-01	0.568060	5.3953e-01	5.4348e-01	1.1858e-02	1.7545e-02	2.8381e-01	2.1265e-01	7.2075e-02	4.2503e-03	-3.2272e-01	0.10842623	-1.5298e-01	5.8344e-01	2.9114e-01	0.26427368	1.1923e-01	0.45726888	0.56495730	2.8863e-01	5.5267e-01	3.2676e-01	2.9174e-02	2.2397e-01	2.1939e-01	5.6014e-01	1.4528e-01	1.2015e-01	1.5849e-02	-2.1350e-01	9.6987e-02	0.01839868	-1.0651e-01	-2.9312e-01	-0.00165609	-9.2030e-03	-1.2427e-01	7.4841e-01	3.8167e-01	4.0514e-01	9.1314e-01	4.5830e-01	2.0359e-01	4.1576e-01	6.6739e-01	6.9147e-01	TGT	CGG
-4.3123e-01	1.5565e-01	5.9288e-02	4.9094e-01	0.32827775	1.7025e-03	3.1355e-01	4.4746e-01	3.2829e-01	0.205479	4.2235e-01	6.4855e-01	3.4219e-02	2.8217e-01	4.2643e-01	1.9954e-01	2.6459e-01	3.9939e-01	2.3423e-01	0.19773410	-9.0081e-02	9.8655e-01	8.8077e-01	0.48439900	5.5897e-01	0.75409093	0.76282622	4.3051e-01	2.6717e-01	5.4064e-01	1.9078e-04	2.3155e-04	6.3716e-02	4.8557e-02	6.9385e-02	4.6059e-02	-1.3517e-01	7.0875e-01	-1.8588e-01	-0.06675061	2.7042e-01	2.7083e-02	0.20191910	-1.1282e-01	-3.8768e-01	3.0575e-01	1.5394e-02	2.9713e-01	7.3727e-01	3.3440e-01	2.8986e-01	4.2881e-01	6.2680e-01	3.8934e-01	TGT	CGT
3.2668e-02	-5.3735e-01	1.0715e-01	1.7333e-01	0.03463131	2.9606e-02	6.8470e-02	-5.2645e-02	-1.0346e-01	0.619307	1.2360e-01	4.3069e-01	3.4849e-01	8.5674e-01	4.5735e-01	7.3258e-01	5.4602e-01	7.6750e-01	-7.8096e-02	-0.20313332	-3.3474e-02	-9.7729e-02	8.9169e-02	0.18297982	9.3063e-02	-0.35701949	-0.10028969	5.5201e-01	4.7158e-01	5.9931e-01	7.2592e-01	6.8964e-01	4.4521e-01	7.1295e-01	3.5794e-01	8.2649e-01	6.3309e-02	3.0658e-01	-7.5674e-02	-0.25289696	7.6718e-02	-1.7939e-01	-0.07859604	5.9933e-02	2.7607e-01	7.9116e-01	3.6820e-01	5.2410e-01	3.8054e-01	7.4748e-01	5.1353e-01	3.4765e-01	5.0605e-01	5.2548e-01	TGT	CTA
8.5383e-02	-3.3352e-03	2.6667e-01	1.4523e-01	0.06465553	-5.3786e-02	6.6465e-02	-2.2451e-01	-2.3221e-01	0.558102	3.6702e-01	1.0758e-01	3.3970e-01	6.8707e-01	7.7717e-01	6.7262e-01	3.6529e-01	3.4154e-01	2.4799e-01	0.11787981	7.7481e-02	-2.6760e-01	8.4327e-02	0.36495354	3.3752e-02	-0.33651484	-0.44275149	3.0342e-01	6.2392e-01	5.7658e-01	3.2568e-01	6.7701e-01	5.4753e-02	4.8359e-01	3.3863e-01	2.1237e-01	1.2959e-01	-9.2393e-02	1.7811e-02	0.24228759	8.3444e-02	2.2577e-01	0.11556213	2.3155e-01	5.6438e-02	4.7562e-01	4.2296e-01	5.7304e-01	1.5241e-01	5.7222e-01	1.6653e-01	4.9559e-01	2.9237e-01	5.7188e-01	TGT	CTC
1.1749e-02	-2.3238e-01	-1.0305e-01	-7.8718e-02	-0.05273720	-5.5350e-02	-2.7730e-02	-7.0474e-02	-9.0673e-02	0.629626	3.2888e-01	5.0781e-01	4.2530e-01	5.2253e-01	6.1945e-01	7.8823e-01	5.4600e-01	5.6499e-01	-5.0681e-02	-0.28244948	-2.7766e-01	2.7353e-02	2.2312e-01	0.11662431	1.4729e-01	-0.32878177	-0.36028634	5.3136e-01	2.0392e-01	6.6106e-02	7.6740e-01	1.3391e-01	4.0742e-01	2.3326e-01	1.5793e-01	1.1996e-01	8.1341e-03	2.5346e-02	7.3717e-02	0.08656419	-2.5753e-02	6.7253e-02	0.00029697	-1.2335e-02	-4.4392e-03	5.4410e-01	4.2782e-01	5.6304e-01	4.2690e-01	4.8776e-01	6.3590e-01	4.0145e-01	6.8567e-01	5.8428e-01	TGT	CTG
1.6803e-02	-6.0342e-02	-2.6967e-02	-1.9073e-01	-0.31146402	-9.8270e-02	-2.2715e-01	-5.7358e-01	-7.6259e-01	0.735028	4.8566e-01	7.3059e-01	2.2459e-01	2.0449e-01	5.9985e-01	2.0098e-01	8.3748e-02	8.8343e-03	-4.2457e-01	-0.15995698	-1.8612e-01	5.8024e-02	-8.7196e-02	-0.24626978	-1.6399e-01	-0.23832574	-0.47552624	1.0881e-01	2.9385e-01	2.4555e-01	5.4059e-01	4.7361e-01	3.2407e-01	5.6291e-01	4.4489e-01	2.2328e-01	-1.4395e-01	-3.0451e-02	-1.1382e-01	0.05575769	1.4051e-01	9.7691e-02	0.26114202	4.1971e-03	2.4147e-01	4.1464e-01	4.3589e-01	3.4717e-01	6.9953e-01	3.9646e-01	6.0705e-01	1.1728e-01	5.3303e-01	5.5017e-01	TGT	CTT
2.1827e-01	-2.2562e-01	-8.8183e-02	-7.1093e-02	-0.07388924	-1.4725e-01	-1.1542e-01	4.4676e-02	3.1206e-02	0.082096	1.0199e-01	2.3857e-01	3.4292e-01	3.2872e-01	6.4625e-02	1.0822e-01	4.2475e-01	3.4396e-01	9.8612e-02	0.00990735	-2.6618e-02	-5.7652e-01	-6.1373e-01	-0.46722004	-5.3223e-01	-0.62769386	-0.61758434	3.1332e-01	7.3945e-01	6.1443e-01	4.8141e-11	3.6302e-13	6.5319e-07	1.8838e-09	1.6117e-05	1.3644e-06	-1.8111e-01	-8.9877e-02	-4.9641e-02	0.02678340	-1.0532e-01	-1.3884e-01	-0.13593491	-5.3471e-02	-1.1488e-01	1.5333e-01	4.2845e-01	5.4003e-01	4.8070e-01	4.0988e-01	1.5720e-01	1.6377e-01	4.7699e-01	4.7953e-01	TGT	GAA
1.3726e-01	1.2038e-01	-1.1594e-01	-2.3738e-01	-0.06534610	-1.9648e-01	-1.5428e-01	-2.6230e-01	-2.1473e-01	0.318006	3.9186e-01	2.6706e-01	2.5531e-04	3.9305e-01	9.0360e-03	5.0400e-02	6.7985e-02	1.0721e-01	1.3394e-01	-0.36863980	1.2177e-01	-7.3994e-01	-6.6234e-01	-0.50403970	-5.4739e-01	-0.80267714	-0.54015457	2.8121e-01	2.5471e-02	2.1290e-01	1.0281e-13	3.8518e-09	9.3851e-07	1.5425e-08	2.2683e-06	1.6105e-04	6.8308e-02	1.8949e-01	2.7441e-02	0.18286746	4.0098e-02	1.4862e-02	0.01608922	5.0152e-02	1.7764e-01	5.5474e-01	2.0623e-01	4.8304e-01	5.4211e-02	3.9255e-01	8.9761e-01	5.5945e-01	5.6394e-01	2.5178e-01	TGT	GAC
2.9564e-02	1.8553e-01	-4.4365e-02	9.1387e-02	0.06966328	-5.9688e-02	3.9814e-02	-6.7285e-02	-9.6414e-02	0.561526	1.2103e-01	5.8697e-01	1.2551e-01	3.5907e-01	4.7932e-01	3.3160e-01	3.8913e-01	3.9495e-01	-6.8956e-02	-0.00304084	-2.0830e-02	-3.8298e-01	-3.1568e-01	-0.30372682	-3.2003e-01	-0.50215374	-0.43416018	4.4040e-01	4.3449e-01	6.6726e-01	2.3279e-05	6.5326e-03	6.3193e-04	9.0981e-05	3.2034e-03	5.8308e-04	-1.4845e-01	4.1448e-02	-1.0190e-01	-0.02604875	-3.9194e-03	-9.4357e-02	-0.05400463	-2.4441e-01	-2.8345e-01	2.7253e-01	6.1440e-01	4.7908e-01	7.6718e-01	7.8281e-01	3.9347e-01	5.6317e-01	1.2868e-01	7.6055e-02	TGT	GAG
9.0244e-02	7.2905e-02	-7.3445e-02	-3.0915e-01	-0.21332632	-3.8183e-01	-3.7643e-01	-2.0720e-01	-3.0224e-01	0.350898	4.2854e-01	3.3749e-01	2.7164e-05	1.4604e-01	7.2912e-06	5.4447e-06	1.5302e-01	7.3464e-02	-9.8961e-02	-0.19025700	-8.5537e-03	-6.5917e-01	-7.9415e-01	-0.62185481	-5.7128e-01	-0.72112703	-0.55384883	3.6901e-01	1.9730e-01	4.8809e-01	5.0457e-13	3.5685e-16	4.3841e-08	3.4898e-07	3.2886e-04	1.6979e-04	1.5102e-01	7.4118e-02	3.0129e-02	-0.00511964	2.5954e-02	4.3677e-03	-0.04770005	-1.5539e-01	-1.8573e-01	1.8530e-01	4.9283e-01	2.5893e-01	9.2690e-01	5.2271e-01	6.0799e-01	6.6696e-01	3.3789e-01	2.4408e-01	TGT	GAT
3.2795e-01	-1.7252e-01	-4.8514e-02	-3.8824e-01	-0.27570550	-3.5449e-01	-3.6621e-01	-5.2010e-01	-4.6983e-01	0.125943	3.8202e-01	4.1821e-01	6.3413e-04	5.3751e-02	3.4404e-03	1.0307e-03	1.6561e-02	2.3976e-02	2.5817e-01	0.33848380	2.1650e-01	-2.2498e-01	-2.2948e-01	-0.32610878	-3.3158e-01	-0.25567634	-0.42169333	9.1159e-02	4.7440e-02	2.5271e-01	4.5403e-02	5.0273e-02	7.6097e-02	3.9411e-03	1.5668e-01	3.4359e-02	-3.0337e-02	-1.8283e-02	3.5825e-02	-0.15142661	-2.0908e-01	-7.1202e-02	-0.14776688	4.6708e-01	2.7723e-01	5.8146e-01	9.0681e-01	6.0219e-01	3.3106e-01	2.4256e-01	6.4611e-01	4.1145e-01	6.4360e-02	3.5266e-01	TGT	GCA
3.4195e-01	-2.2714e-02	-2.2546e-02	-4.5522e-01	-0.37535407	-2.7906e-01	-2.9914e-01	-5.0639e-01	-2.7999e-01	0.085671	3.4665e-01	4.0220e-01	1.6256e-05	6.4062e-04	2.9420e-02	3.0537e-03	5.2430e-03	9.3863e-02	4.4443e-01	0.19631164	2.0568e-01	4.8115e-03	1.1830e-01	0.11945183	1.3489e-01	0.00414335	0.00144670	1.8710e-03	2.7889e-01	8.9152e-02	4.9569e-01	3.8300e-01	3.0400e-01	2.4704e-01	6.1416e-01	9.3323e-01	9.5153e-02	1.1388e-02	7.4756e-02	0.33917207	2.7579e-01	1.8456e-01	0.21534162	5.1821e-01	4.8078e-01	5.0286e-01	5.4926e-01	4.9906e-01	2.5830e-02	1.0301e-01	1.9871e-01	2.9604e-01	1.0426e-02	1.8817e-02	TGT	GCC
2.0713e-01	1.3734e-01	-9.1420e-02	-6.5590e-01	-0.46691491	-2.5237e-01	-2.2108e-01	-7.6013e-01	-8.8247e-02	0.377651	4.5386e-01	5.0229e-01	1.0943e-03	4.6322e-02	2.0969e-01	2.0710e-01	1.9260e-02	4.2212e-01	6.1561e-01	0.49445150	-7.6356e-02	6.9170e-02	1.4810e-01	0.46737998	3.0112e-01	-0.06145072	0.00741745	3.1609e-02	1.3225e-01	6.1759e-01	5.9977e-01	4.2688e-01	1.6212e-02	2.4003e-01	5.9610e-01	7.1643e-01	3.3655e-01	-6.1862e-02	-6.5507e-02	0.48882529	3.1312e-02	-1.5673e-02	0.28101887	-1.7566e-01	-3.5335e-01	2.7679e-01	7.1490e-01	4.8634e-01	1.8037e-01	7.3864e-01	9.4187e-01	3.5717e-01	6.2814e-01	5.5053e-01	TGT	GCG
3.4541e-01	1.2759e-01	-2.9880e-03	-4.9700e-01	-0.45116189	-3.9978e-01	-4.3340e-01	-7.1098e-01	-4.7342e-01	0.108477	3.7665e-01	5.6050e-01	5.9777e-07	2.7202e-05	3.9051e-04	1.6551e-05	1.5347e-04	5.9772e-03	6.9294e-01	0.23440832	1.3318e-01	3.1481e-02	-8.1018e-04	0.05990302	1.7005e-01	-0.07476554	-0.04270857	2.4768e-06	2.6169e-01	2.0520e-01	2.4183e-01	3.6043e-01	5.7846e-01	2.9543e-01	5.2160e-01	7.7878e-01	-1.1549e-01	7.0999e-02	-2.3148e-02	0.04578234	7.2974e-02	-2.1265e-02	0.05316703	1.3091e-01	1.1853e-01	2.9384e-01	5.5898e-01	5.0523e-01	7.2586e-01	5.5008e-01	8.5912e-01	6.7205e-01	4.6756e-01	5.9878e-01	TGT	GCT
1.1404e-02	-4.9450e-02	-1.2552e-01	1.7778e-01	0.26156640	1.2987e-01	2.1511e-01	4.6825e-01	4.4855e-01	0.555903	4.8481e-01	5.5580e-01	1.7552e-02	5.4977e-03	1.0623e-01	4.0272e-02	1.5032e-03	6.0766e-04	1.0985e-01	0.12171543	-2.1400e-02	3.1706e-01	1.5820e-01	0.10881956	1.6583e-01	0.38756959	0.56699447	3.2519e-01	4.0154e-01	7.8005e-01	9.2426e-05	2.2553e-01	3.7011e-01	4.5749e-02	7.5929e-03	1.7625e-05	-3.1875e-01	2.4359e-01	-7.3398e-02	-0.04995299	-1.9897e-01	-1.4613e-01	-0.09399145	-1.4928e-01	-2.9916e-01	3.8162e-02	1.5243e-01	3.4136e-01	6.6884e-01	2.3423e-01	3.0364e-01	4.3717e-01	4.2447e-01	1.5699e-01	TGT	GGA
5.2633e-02	-3.5329e-02	-6.9337e-02	1.3193e-02	0.01161139	-7.9305e-02	4.2781e-02	-2.6410e-02	-1.4402e-01	0.515491	4.3208e-01	6.5475e-01	7.2302e-01	5.0499e-01	4.0966e-01	6.2271e-01	6.4698e-01	4.0681e-01	3.3654e-02	0.33265107	-1.1532e-01	-2.9038e-01	-4.2389e-01	-0.16322140	-2.4057e-01	-0.16720231	-0.29683946	6.2472e-01	4.6437e-02	3.6314e-01	1.5425e-02	5.8835e-05	1.7007e-01	1.8010e-01	2.6984e-01	1.1062e-01	-1.8131e-01	1.2110e-01	-1.1993e-01	-0.20776047	-1.8934e-01	1.6139e-02	-0.03635503	-1.6670e-01	-2.5245e-01	3.2548e-01	5.6284e-01	3.3569e-01	1.7450e-01	2.0833e-01	5.3150e-01	7.9807e-01	4.2314e-01	3.4851e-01	TGT	GGC
1.5655e-02	-2.1767e-01	-6.4505e-02	1.7895e-01	0.25847713	3.5784e-02	7.8793e-02	1.2534e-01	3.5766e-01	0.488106	4.2533e-01	4.7709e-01	6.7329e-02	1.6177e-03	3.8517e-01	4.8084e-01	3.9165e-01	1.9818e-02	1.1562e-01	0.38401056	-1.6766e-01	1.6028e-01	7.4582e-02	0.08277739	1.2619e-01	0.30461566	0.60065176	3.2366e-01	4.0069e-02	2.7258e-01	7.6020e-02	6.0695e-01	3.8870e-01	1.9082e-01	5.3757e-02	1.1176e-04	-1.9939e-01	-5.7664e-02	-3.5283e-02	-0.24184677	-3.7677e-01	-3.0702e-01	-0.17733034	-5.1750e-01	-2.0190e-01	2.1023e-01	4.1655e-01	7.9696e-01	9.8744e-02	1.4603e-01	1.0319e-01	2.2286e-01	4.8529e-02	4.4829e-01	TGT	GGG
-2.0315e-01	-5.7597e-02	-1.2726e-01	2.9005e-02	-0.01839250	-2.3201e-01	-5.0303e-02	-1.7884e-01	-1.3117e-01	0.335438	5.6757e-01	7.1954e-02	7.7758e-01	8.3955e-01	9.3223e-02	3.1526e-01	3.9874e-01	5.6667e-01	-1.3638e-01	0.57572866	1.0953e-02	-1.6717e-01	-1.2451e-01	-0.19953740	-7.5482e-02	-0.16291196	-0.20722587	3.5938e-01	1.0233e-02	7.3406e-01	1.8356e-01	3.1342e-01	1.0443e-01	2.6714e-01	3.6475e-01	2.9755e-01	-2.1371e-01	5.4304e-02	1.0857e-02	0.01641037	1.1446e-01	2.1468e-01	0.07361116	-1.8245e-01	-2.3712e-01	2.6177e-01	4.2225e-01	6.7268e-01	7.8445e-01	5.1403e-01	4.3683e-01	6.6483e-01	4.2550e-01	4.1862e-01	TGT	GGT
8.3577e-02	-4.2849e-02	-4.1543e-03	-2.7446e-01	-0.26005809	-2.3784e-01	-3.6642e-01	-3.1307e-01	-1.5817e-01	0.519728	5.9035e-01	5.0016e-01	5.1035e-02	2.2041e-01	3.6602e-01	5.7484e-02	2.1621e-01	2.6442e-01	3.2098e-02	-0.05806058	8.4169e-02	-7.8360e-01	-4.5161e-01	-0.46048062	-5.7098e-01	-0.81090243	-1.15426267	6.0191e-01	3.9869e-01	5.7190e-01	4.9057e-04	2.3142e-01	1.4630e-02	4.7109e-03	7.3844e-03	3.4465e-04	-3.6801e-01	-1.6344e-01	3.7065e-02	0.08942858	1.6878e-01	4.0262e-02	0.16880165	-5.4143e-01	-6.9439e-01	1.8771e-01	4.5369e-01	7.2643e-01	5.1688e-01	4.7123e-01	5.5060e-01	4.9383e-01	1.4249e-01	1.6353e-01	TGT	GTA
2.7775e-01	-2.2103e-01	-8.0847e-02	-6.3156e-02	0.02206050	-5.8121e-02	-1.0471e-01	-1.5994e-02	-1.6690e-02	0.177615	2.7720e-01	4.4110e-01	5.4513e-01	5.0987e-01	6.5756e-01	3.1983e-01	4.8492e-01	4.0384e-01	7.5195e-02	-0.28433332	1.0098e-01	-9.1879e-01	-5.7785e-01	-0.41413225	-4.7312e-01	-0.71088071	-0.65300551	5.2195e-01	2.0088e-01	4.3858e-01	8.2067e-09	5.7800e-03	3.5504e-03	3.0052e-03	7.7867e-03	5.7932e-03	-2.1026e-01	8.7690e-02	-4.9629e-02	0.10166964	9.5359e-02	2.4922e-02	0.03356096	8.3192e-02	-1.1777e-01	3.5490e-01	6.3062e-01	6.9167e-01	5.3618e-01	4.9435e-01	6.3125e-01	8.3547e-01	5.3027e-01	6.9000e-01	TGT	GTC
3.7146e-01	-9.7287e-02	1.9585e-01	-6.9956e-02	-0.03750814	-1.6212e-01	-2.1364e-01	-1.4633e-01	2.8730e-02	0.080044	4.3338e-01	1.1285e-01	3.6422e-01	4.4027e-01	7.0359e-02	7.5071e-03	2.7936e-01	7.1295e-01	2.0495e-02	-0.09641719	7.6057e-02	-4.3279e-01	-3.9316e-01	-0.24857578	-3.0744e-01	-0.40741533	-0.61687700	5.3195e-01	5.0189e-01	2.7731e-01	9.9784e-04	6.3672e-04	1.3514e-02	2.6208e-03	2.1745e-02	7.6843e-04	-1.6705e-01	1.6034e-01	-5.8344e-02	0.15689579	-9.3268e-02	-7.4147e-05	0.01277189	-6.4574e-02	1.6589e-01	2.3724e-01	2.5565e-01	6.3485e-01	2.1365e-01	4.7245e-01	5.1869e-01	9.1059e-01	5.8053e-01	4.1153e-01	TGT	GTG
3.8527e-01	8.6217e-03	-3.4787e-02	1.2332e-01	0.12750444	-6.2672e-03	-8.2201e-02	1.6712e-01	3.2160e-01	0.120649	4.3754e-01	4.3391e-01	2.3833e-01	4.0836e-01	9.3766e-01	5.3562e-01	4.0171e-01	1.5762e-01	-1.0024e-01	-0.03530021	4.4227e-02	-8.3534e-01	-5.1555e-01	-0.61927702	-4.6060e-01	-0.66576013	-0.76625068	4.9313e-01	7.5132e-01	6.6766e-01	3.6758e-07	1.2425e-03	5.5862e-05	9.2982e-03	1.4443e-02	8.9768e-03	-2.0573e-01	-9.1084e-02	-3.0407e-02	-0.06624026	-5.6121e-03	9.0842e-02	-0.08146749	-2.4751e-02	4.5379e-03	4.5856e-01	6.3657e-01	4.9502e-01	6.4487e-01	4.8923e-01	5.8306e-01	6.3928e-01	6.2555e-01	8.7716e-01	TGT	GTT
-1.6685e-01	-1.4379e-01	1.3263e-01	-1.4603e-02	0.02324829	-3.5168e-02	2.0427e-02	6.5768e-02	-8.9868e-02	0.521162	4.1954e-01	2.7283e-01	5.9557e-01	5.6381e-01	6.2159e-01	8.9572e-01	6.1022e-01	7.3017e-01	1.6801e-02	-0.20859759	2.0655e-01	-3.3421e-01	-3.9733e-01	-0.29840195	-2.1753e-01	-0.02678332	0.22331632	4.0173e-01	3.5816e-01	8.3020e-02	1.9371e-01	8.6899e-02	1.9011e-01	2.7294e-01	5.9317e-01	4.4920e-01	9.0009e-02	3.9638e-03	1.1056e-01	0.28590272	9.6886e-02	3.0854e-01	0.04174372	2.1083e-01	-2.9356e-02	6.4798e-01	7.6104e-01	3.8931e-01	1.0248e-01	5.8727e-01	9.1830e-02	8.1196e-01	4.0418e-01	5.8330e-01	TGT	TAC
-3.2490e-01	7.5490e-02	7.5053e-02	-1.0144e-01	-0.07675291	-4.8889e-01	-1.4793e-01	-1.2333e-01	1.5487e-01	0.324120	7.4529e-01	4.4681e-01	5.7458e-01	6.1360e-01	5.0104e-02	3.5232e-01	5.6137e-01	5.7988e-01	-5.0136e-01	0.15590058	7.6908e-02	-5.4483e-01	-7.1713e-01	-0.55762292	-3.6648e-01	-0.75388527	-0.69235150	7.7714e-02	3.4367e-01	6.5224e-01	2.2096e-02	5.1447e-03	2.6286e-02	8.5960e-02	4.5627e-02	5.2568e-02	3.6631e-02	-5.1760e-02	2.0396e-02	0.08347769	-6.3684e-02	-2.4124e-01	-0.13977308	-2.8249e-01	2.6678e-02	4.5335e-01	4.2578e-01	6.7244e-01	6.2008e-01	5.7355e-01	3.2381e-01	4.1801e-01	3.5977e-01	7.0033e-01	TGT	TAT
-2.3645e-02	-2.4226e-01	2.0934e-02	-5.2751e-01	-0.17536525	-3.0595e-01	-4.0058e-01	-6.2059e-01	-5.6056e-01	0.605169	5.0755e-01	3.4507e-01	1.7511e-03	3.6068e-01	1.6963e-01	3.9992e-02	4.3586e-02	9.2709e-02	9.9301e-02	-0.15825583	2.2569e-01	2.2833e-01	3.8448e-02	0.06924651	-1.5793e-01	0.22939504	-0.00736185	5.1551e-01	4.0100e-01	1.9214e-01	2.2042e-01	6.4878e-01	7.1214e-01	4.3303e-01	4.0618e-01	6.0635e-01	-1.2808e-01	-8.4302e-02	-3.3687e-02	-0.34163340	-3.0194e-01	-4.4322e-01	-0.40506319	-1.6728e-01	-8.2090e-01	5.8327e-01	5.5042e-01	4.4635e-01	2.0166e-01	1.5891e-01	4.0511e-02	4.2260e-02	4.9501e-01	3.0477e-02	TGT	TCA
-2.0659e-02	1.0613e-01	1.6592e-01	-1.4572e-01	-0.14297772	-9.9495e-02	-1.8276e-01	7.3282e-02	-4.6873e-03	0.676842	6.4315e-01	1.6066e-01	4.4673e-01	3.7965e-01	5.9430e-01	2.6967e-01	5.6026e-01	5.1095e-01	-4.7047e-02	0.09555885	7.7522e-02	1.6290e-01	4.6647e-02	-0.06068808	-1.0449e-01	-0.19112358	0.01620829	6.5499e-01	3.6023e-01	5.2748e-01	4.2499e-01	6.0676e-01	7.8337e-01	6.4413e-01	4.7181e-01	8.3862e-01	4.1743e-01	-9.0571e-03	2.8382e-02	-0.16980966	7.0712e-02	2.3643e-01	0.07939828	2.3793e-01	1.6117e-01	4.1419e-02	8.5444e-01	7.0633e-01	3.8748e-01	7.0757e-01	2.2028e-01	5.0460e-01	3.6031e-01	5.5054e-01	TGT	TCC
-6.4012e-01	-5.1918e-01	9.7354e-02	-7.5230e-01	-0.31743244	-1.0988e-01	-3.2272e-01	-4.3854e-01	-2.5176e-02	0.395637	3.9900e-01	5.6619e-01	4.3765e-02	4.5035e-01	7.9900e-01	4.0482e-01	4.9079e-01	7.8993e-01	-2.1281e-01	-0.44698839	1.3294e-01	9.1030e-02	-1.5557e-01	-0.43363107	-1.0563e-01	-0.58576236	-0.42035999	6.3575e-01	3.9293e-01	4.6843e-01	6.3832e-01	4.9611e-01	3.8808e-01	8.1558e-01	4.1717e-01	5.9361e-01	1.8430e-01	-3.0125e-01	2.3432e-01	-0.32611499	-2.1384e-01	-1.9471e-01	-0.25947429	-3.0710e-01	-4.9089e-01	5.7959e-01	5.8795e-01	1.5231e-01	3.2992e-01	6.6005e-01	6.1173e-01	5.0334e-01	4.7964e-01	3.5865e-01	TGT	TCG
-1.0607e-01	1.3694e-01	9.7711e-02	-4.9702e-01	-0.33213088	-2.6434e-01	-4.0946e-01	-6.9277e-01	-4.2523e-01	0.536580	3.9055e-01	3.5950e-01	6.5220e-05	1.6823e-02	2.8034e-01	7.8814e-03	3.2574e-03	6.5532e-02	2.0048e-02	0.20499581	1.7326e-01	-1.0524e-01	-2.3511e-01	-0.13666399	-3.8893e-01	-0.12527961	-0.03004387	6.1230e-01	2.4408e-01	1.8340e-01	5.1561e-01	1.6615e-01	4.1067e-01	4.3218e-02	5.3831e-01	6.9678e-01	8.1891e-02	-2.3222e-02	2.8478e-02	0.03730975	-1.2234e-02	1.6232e-01	0.08910472	2.0777e-02	3.0345e-01	6.0414e-01	7.1686e-01	6.8739e-01	6.4447e-01	3.3357e-01	3.9335e-01	5.4585e-01	6.4979e-01	1.6808e-01	TGT	TCT
-5.8347e-02	-2.7525e-01	2.4646e-01	-1.4568e-01	-0.55677616	-5.7974e-01	-3.5363e-01	4.2186e-02	-5.5853e-01	0.649933	4.5441e-01	2.6717e-01	5.7072e-01	1.0932e-01	8.6247e-02	2.3228e-01	6.1863e-01	2.0927e-01	-1.0484e-02	-0.35131200	1.3572e-01	1.7587e-01	-1.4661e-01	-0.13132365	-3.4024e-02	-0.20097237	0.19730539	6.3963e-01	3.4121e-01	2.2866e-01	5.2415e-01	7.0514e-01	6.6526e-01	9.0556e-01	5.3269e-01	6.6165e-01	-7.3772e-03	-1.3769e-01	-1.7645e-01	0.08017338	3.5920e-02	5.1078e-01	0.34429061	-1.8666e-01	1.5907e-01	6.8843e-01	5.5834e-01	3.0789e-01	7.0446e-01	4.1875e-01	6.1509e-02	8.9143e-02	5.2336e-01	5.8340e-01	TGT	TGC
-1.2879e-02	-1.5991e-01	1.8802e-01	2.3754e-02	0.10370877	4.9127e-02	1.0048e-01	-3.3821e-01	-2.1015e-02	0.557345	5.1271e-01	1.2207e-01	8.7737e-01	5.4342e-01	7.9138e-01	5.5651e-01	2.9697e-01	7.9812e-01	1.9105e-01	-0.20203158	-1.3202e-01	-3.1302e-03	-2.0543e-02	-0.36716183	-9.6105e-02	-0.38678916	-0.26284637	2.2829e-01	4.6665e-01	3.5274e-01	5.7017e-01	7.6997e-01	1.9715e-01	6.7940e-01	3.3388e-01	5.5074e-01	-5.2264e-02	-1.6332e-01	-1.9410e-01	-0.18196954	-2.0888e-01	-1.1362e-02	-0.26458591	-4.1763e-01	-2.1712e-01	6.4119e-01	5.7914e-01	1.0641e-01	2.7659e-01	2.5515e-01	8.5751e-01	3.8877e-01	1.3923e-01	4.2364e-01	TGT	TGG
-2.7073e-01	-1.4053e-01	9.8506e-02	3.1287e-01	0.00152121	-2.4050e-02	-2.1400e-02	-2.6004e-01	6.3062e-02	0.437564	5.1394e-01	4.0844e-01	8.8669e-02	5.5740e-01	5.6418e-01	9.1697e-01	4.6109e-01	7.3659e-01	-1.8106e-01	-0.07860492	8.5491e-02	-3.2002e-01	-3.7533e-01	-0.12839663	-1.9462e-01	-0.60410121	-0.32320926	3.3835e-01	7.0345e-01	5.9692e-01	1.7989e-01	1.6784e-01	5.7244e-01	3.9589e-01	1.2967e-01	4.1045e-01	-1.8425e-01	-2.8244e-01	2.4828e-02	-0.01864812	2.6962e-02	-2.4980e-01	-0.02633946	-1.6837e-01	-3.0512e-03	3.1825e-01	2.4493e-01	6.1881e-01	7.0897e-01	7.2991e-01	3.0076e-01	5.1394e-01	5.0477e-01	4.1192e-01	TGT	TGT
-1.7523e-01	-5.2125e-01	7.5148e-02	2.7811e-01	-0.00541643	1.7411e-02	-5.2716e-02	1.2458e-01	-1.5832e-01	0.461026	1.6557e-01	3.9935e-01	1.2154e-01	7.5796e-01	8.5588e-01	5.3895e-01	5.6129e-01	6.5909e-01	-3.1063e-01	-0.25764194	-8.0723e-02	-2.3128e-01	-1.5903e-01	-0.26409162	-2.7897e-01	-0.13992676	-0.02008633	2.5135e-01	3.5113e-01	1.2850e-01	3.3155e-01	4.8283e-01	2.8196e-01	2.4921e-01	6.0280e-01	7.8373e-01	-2.5793e-01	-2.0137e-02	1.7027e-03	0.01066434	-3.8095e-02	2.5271e-02	-0.12920086	2.1846e-01	-1.2466e-03	3.7532e-01	6.1474e-01	6.0637e-01	9.1147e-01	8.7574e-01	3.3870e-01	6.1859e-01	5.2289e-01	8.8935e-01	TGT	TTA
-1.9267e-01	-2.4876e-01	3.6030e-02	-2.4511e-01	-0.27119390	-2.5259e-02	-2.5673e-01	-2.7308e-01	-8.2215e-02	0.427773	3.9401e-01	6.5993e-01	2.3099e-01	1.0247e-01	7.6012e-01	1.1750e-01	3.0338e-01	6.7537e-01	-1.7457e-01	-0.29083873	1.7608e-01	-1.9104e-01	-2.3365e-01	-0.02127301	2.5155e-03	0.09703664	-0.47030018	3.7765e-01	2.8807e-01	5.9735e-02	3.1586e-01	3.4440e-01	6.2525e-01	8.0103e-01	5.7932e-01	1.8864e-01	1.1926e-01	-3.6823e-01	1.1772e-01	0.07664879	1.5195e-01	1.0200e-01	0.13451886	1.5089e-01	3.9893e-01	2.1685e-01	1.6238e-01	2.7571e-01	6.3741e-01	2.7292e-01	5.7750e-01	3.8760e-01	4.3428e-01	1.1926e-01	TGT	TTC
-4.5026e-02	7.7309e-04	1.0963e-02	1.2340e-01	-0.13059884	3.0841e-02	-2.9205e-02	1.2362e-01	-2.2598e-01	0.540001	4.4085e-01	5.5767e-01	3.6408e-01	3.9811e-01	7.7072e-01	7.9438e-01	4.7161e-01	4.8829e-01	-1.0621e-01	-0.00966797	4.6927e-02	-2.7630e-01	-1.8685e-01	-0.36229627	-3.6212e-02	0.03425191	-0.23112130	6.2273e-01	4.4884e-01	5.6542e-01	1.4115e-01	2.8320e-01	4.6663e-02	7.5424e-01	5.6562e-01	6.2284e-01	6.4542e-03	1.6973e-01	4.6627e-02	-0.29911131	-2.1721e-01	6.4123e-02	-0.18563064	1.6422e-01	-4.1932e-02	4.7411e-01	5.3480e-01	4.8533e-01	1.0957e-01	4.1348e-01	6.0490e-01	3.2755e-01	5.0909e-01	7.6336e-01	TGT	TTG
-2.5477e-01	-1.1137e-01	5.3176e-02	-7.6218e-01	-0.54693926	-2.6538e-01	-2.6489e-01	-7.8661e-01	-5.5692e-01	0.284142	5.5430e-01	3.4084e-01	1.4777e-04	7.8003e-03	1.4603e-01	1.1852e-01	2.2920e-02	5.2950e-02	-1.4862e-01	-0.28864543	1.0043e-01	-2.0732e-01	-2.8134e-01	-0.06633351	3.1175e-05	-0.19112874	-0.23185749	4.1628e-01	1.2797e-01	4.1527e-01	1.9462e-01	2.8660e-01	6.0209e-01	6.6348e-01	4.3995e-01	3.8568e-01	-5.5254e-02	-1.3662e-01	-6.3837e-03	0.16496367	1.3286e-01	-1.8911e-02	0.00590028	2.7269e-01	3.7645e-01	7.1628e-01	4.5739e-01	6.5720e-01	3.3104e-01	4.1618e-01	5.6988e-01	7.8788e-01	2.7763e-01	2.9381e-01	TGT	TTT
-1.8619e-02	-5.4927e-01	-6.5702e-02	-5.3140e-02	0.07834558	6.5905e-02	-7.7484e-02	-6.9407e-03	-4.2587e-01	0.655878	1.2812e-01	2.5687e-01	6.9055e-01	2.9166e-01	6.4729e-01	5.5366e-01	5.5218e-01	3.5178e-01	-3.8042e-01	-0.40018867	1.6716e-02	-5.1825e-01	-3.0515e-01	-0.20118528	-2.1344e-01	-0.48717226	-0.50704240	3.2949e-02	1.0978e-01	2.2853e-01	1.7141e-04	9.9876e-02	2.1833e-01	8.3519e-02	3.6034e-02	6.1378e-02	-3.2011e-01	-3.6041e-01	-8.0645e-02	-0.57922661	-6.6261e-01	-4.7389e-01	-0.45454942	-5.6760e-01	-8.3050e-01	3.3503e-02	2.7463e-02	1.3222e-01	1.6396e-03	1.6234e-07	4.5511e-04	4.6879e-05	1.6165e-02	1.5920e-04	TTA	AAA
-1.6185e-01	-2.5205e-01	-1.3213e-01	-3.5953e-01	-0.45600837	-2.8780e-01	-2.3560e-01	-1.4193e-01	-2.0608e-01	0.450458	2.7307e-01	3.8731e-02	2.1030e-02	3.0671e-03	8.4873e-02	2.3340e-01	5.0542e-01	4.5757e-01	-1.2179e-01	-0.20188271	-5.0961e-02	-3.7519e-01	-3.6424e-01	-0.31017876	-4.6231e-01	-0.07594391	-0.25268731	3.9443e-01	3.8979e-01	3.9239e-01	2.0377e-02	2.7211e-02	6.7688e-02	1.1269e-02	5.6578e-01	2.9711e-01	5.9080e-02	-2.0514e-01	-6.0793e-02	-0.47052825	-3.8366e-01	-2.3476e-01	-0.20171487	-2.1949e-01	-2.4481e-01	6.2077e-01	3.1642e-01	1.6157e-01	4.5318e-03	6.2792e-02	1.0985e-01	1.4471e-01	3.1108e-01	2.9117e-01	TTA	AAC
-2.9124e-01	-3.4243e-01	4.1825e-02	-3.2811e-01	-0.25475227	-1.5070e-01	-2.3254e-01	-4.6082e-02	-4.5983e-01	0.161241	1.7433e-01	3.6579e-01	6.5405e-03	2.0726e-02	1.9065e-01	6.5894e-02	5.5080e-01	2.0788e-02	-2.6649e-01	-0.34352008	4.1538e-02	-3.8858e-01	-3.7398e-01	-0.16916721	-2.2155e-01	-0.48481510	-0.53046445	7.3386e-02	1.1761e-01	4.2258e-01	1.9607e-02	2.4753e-03	1.3629e-01	4.3378e-02	4.8248e-02	2.3794e-02	5.3410e-02	-2.2223e-01	2.6159e-02	-0.19682643	-1.1881e-01	-8.2545e-02	-0.03244863	5.6171e-03	8.6816e-02	6.6480e-01	2.1617e-01	5.4627e-01	3.8077e-02	2.3550e-01	4.4827e-01	7.3925e-01	5.5068e-01	3.3867e-01	TTA	AAG
-8.5033e-02	-3.4981e-01	-1.6369e-01	-1.7615e-01	-0.40137766	-3.7231e-01	-3.1038e-01	-2.2696e-01	-3.4893e-01	0.578377	6.9551e-02	6.0456e-03	1.3725e-01	5.8280e-03	7.3687e-03	5.3137e-02	2.8861e-01	1.7849e-01	2.1875e-02	-0.41476552	-7.7118e-02	-2.9127e-01	-3.2790e-01	-0.13730291	-3.5829e-01	-0.14618274	-0.10840717	5.2001e-01	2.7291e-02	1.4578e-01	7.7601e-03	4.1205e-03	3.8869e-01	3.1770e-03	4.1708e-01	5.5124e-01	-1.9037e-01	-2.2160e-01	-1.5145e-01	-0.55260755	-4.5433e-01	-3.6273e-01	-0.32488901	-3.1747e-01	-5.8887e-01	2.2399e-01	2.0491e-01	9.9677e-03	9.7520e-06	2.8246e-04	1.0910e-02	6.6658e-03	1.5939e-01	1.1375e-02	TTA	AAT
-2.3110e-01	-4.4976e-01	-7.9999e-02	1.2014e-01	-0.12171873	5.2516e-03	-1.5000e-01	1.6736e-01	1.2400e-01	0.430710	7.2352e-02	2.4143e-01	4.6304e-01	3.8801e-01	3.9959e-01	4.2209e-01	5.0412e-01	5.5002e-01	6.5964e-02	0.00640530	-1.6105e-01	1.2678e-01	-5.0913e-02	-0.00361878	6.5329e-02	-0.05270085	-0.26876374	4.5087e-01	8.7805e-01	3.3865e-02	3.7281e-01	5.1814e-01	6.5778e-01	6.7016e-01	6.4388e-01	3.1020e-01	2.4897e-02	3.0618e-02	-7.4465e-02	-0.04196809	-1.7547e-01	-1.0384e-01	0.05743454	-4.3776e-01	-5.9443e-01	4.4197e-01	6.3850e-01	3.1052e-01	6.8178e-01	3.6429e-01	5.2104e-01	7.0164e-01	9.6531e-02	2.9802e-02	TTA	ACA
1.6079e-01	-3.0864e-01	-2.0102e-02	-2.9365e-01	-0.49577838	-1.8641e-01	-4.5680e-01	-4.9905e-01	-5.1736e-01	0.465223	3.2067e-01	6.9578e-01	1.8949e-01	7.8426e-02	4.1496e-01	4.2933e-02	2.1001e-01	2.4513e-01	1.1491e-01	-0.15029522	-1.6090e-02	-3.9477e-01	-4.1879e-01	-0.45240889	-2.8557e-01	-0.24328363	-0.11768607	5.4596e-01	4.1790e-01	7.5313e-01	9.5734e-02	2.0312e-01	4.4372e-02	1.9953e-01	4.3456e-01	7.5059e-01	-1.4523e-01	-1.4458e-01	-9.2193e-02	0.27783258	2.8315e-01	1.5149e-01	0.18651593	3.1168e-01	4.0928e-02	4.3996e-01	4.5701e-01	2.6024e-01	1.9133e-01	1.8516e-01	4.8275e-01	3.5481e-01	2.5199e-01	5.8738e-01	TTA	ACC
-2.7885e-01	-1.1420e+00	-3.6797e-02	4.6534e-01	0.35048887	5.8157e-01	1.8951e-01	1.1821e-01	4.4726e-01	0.561956	1.4990e-01	6.1642e-01	2.5508e-01	4.0711e-01	1.3594e-01	6.1892e-01	6.1338e-01	5.5057e-01	4.1150e-01	0.24683264	2.1191e-02	4.2698e-01	2.6197e-01	0.20824379	3.3602e-01	0.29836958	0.51563647	3.1640e-01	5.7320e-01	5.6771e-01	1.8163e-01	4.7883e-01	5.2003e-01	2.8077e-01	4.8646e-01	3.2312e-01	1.7214e-02	1.3976e-01	5.8182e-02	0.40743249	-2.8205e-01	-1.5606e-02	0.09660272	-4.4124e-02	-1.9811e-01	5.8001e-01	5.3425e-01	5.2586e-01	2.2545e-01	2.2922e-01	3.0114e-01	7.8277e-01	6.4744e-01	7.4089e-01	TTA	ACG
-8.8206e-02	-4.8223e-01	-3.9613e-02	-1.7396e-01	-0.23624769	-3.3875e-02	-1.9074e-01	4.2457e-01	3.9364e-01	0.605676	4.1320e-02	4.8680e-01	3.6912e-01	3.7185e-01	7.1954e-01	3.3017e-01	1.8172e-01	2.1077e-01	2.5738e-02	-0.08626118	-1.3979e-01	1.3562e-01	1.4133e-01	0.09423080	4.3423e-02	0.04747891	0.24957063	4.6532e-01	4.6739e-01	6.3071e-02	4.5885e-01	4.3022e-01	5.5188e-01	4.7511e-01	6.5547e-01	3.8364e-01	-1.8451e-02	-1.0815e-01	-1.1817e-01	-0.21565062	-2.1412e-01	-9.1024e-02	-0.03661139	-2.5508e-01	1.1903e-01	6.2621e-01	6.3762e-01	1.3141e-01	1.8859e-01	2.6355e-01	4.3620e-01	3.1693e-01	3.5127e-01	6.3767e-01	TTA	ACT
-1.3990e-02	-8.4601e-01	-5.9708e-02	-2.0470e-01	-0.09797261	-1.5144e-01	5.2015e-02	-2.3890e-01	2.6185e-01	0.447854	3.1096e-03	2.9723e-01	2.8087e-01	6.5952e-01	4.6043e-01	7.5148e-01	4.1605e-01	4.6407e-01	-4.4728e-01	-0.12949339	-1.4113e-02	-3.8089e-01	-2.1507e-01	-0.18286322	-1.8548e-01	-0.56167796	-0.53620756	1.0043e-01	3.3511e-01	3.9471e-01	7.0343e-02	2.1618e-01	3.4236e-01	2.4749e-01	4.7150e-02	1.2811e-01	-2.7381e-01	-4.0819e-01	-1.0666e-01	-0.26715440	-4.2326e-01	-1.8301e-01	-0.26387064	-5.4896e-01	-7.2192e-01	2.5013e-01	2.7551e-01	4.0689e-02	1.5873e-01	3.9350e-02	4.1956e-01	1.5917e-01	4.8107e-02	1.2010e-02	TTA	AGA
-2.9781e-01	2.0383e-01	7.3962e-02	-6.8802e-01	-0.76423699	-4.7817e-01	-6.5032e-01	-5.1386e-01	-5.9194e-01	0.432151	4.9427e-01	3.0258e-01	1.5660e-02	2.5920e-02	8.8053e-02	2.3970e-02	2.7590e-01	2.6187e-01	-3.1827e-01	0.25967104	1.8387e-01	-2.9020e-01	-2.9721e-01	-0.09378476	-1.2407e-01	-0.31027549	-0.32668167	4.2918e-01	3.8426e-01	3.5931e-02	2.3948e-01	2.8319e-01	7.2168e-01	5.9330e-01	3.6235e-01	4.6728e-01	1.1064e-02	1.7259e-02	-3.4201e-02	0.01077813	-5.0357e-02	-2.7727e-01	-0.04968292	2.0008e-01	1.8595e-01	4.6049e-01	7.6733e-01	5.4833e-01	9.4852e-01	7.9073e-01	1.6881e-01	7.8654e-01	4.2900e-01	5.7508e-01	TTA	AGC
-4.1083e-02	-7.3686e-02	-1.2852e-01	1.4619e-01	0.16458063	3.8484e-01	3.9288e-01	2.2733e-01	1.0448e-01	0.524677	4.9465e-01	1.5400e-01	4.8212e-01	4.2654e-01	4.0719e-02	6.8177e-02	4.2922e-01	4.8171e-01	1.9433e-01	0.34829880	3.4402e-02	3.5056e-01	4.7858e-01	0.45932450	3.7508e-01	0.19795823	0.47446715	3.5592e-01	2.2477e-01	2.9049e-01	4.5019e-02	8.5950e-03	5.8251e-02	3.5342e-02	4.5608e-01	1.0000e-01	3.3477e-01	9.4227e-02	-8.1211e-02	0.14959242	-7.5904e-02	-5.4300e-02	0.09224793	1.6029e-02	-3.2352e-01	1.7617e-01	7.3214e-01	2.8224e-01	4.3014e-01	6.0036e-01	8.0105e-01	6.3528e-01	5.4681e-01	3.7859e-01	TTA	AGG
-5.3283e-02	2.3643e-02	-1.1815e-01	-2.8224e-01	-0.32305491	-3.5618e-01	-2.0543e-01	-2.6771e-01	-4.3131e-02	0.546601	3.4116e-01	1.7408e-01	1.7840e-01	1.9686e-01	1.6875e-01	3.0196e-01	4.5398e-01	8.2150e-01	-2.1058e-01	0.11033351	-1.7442e-02	-1.8184e-01	-1.8001e-01	-0.15386981	-2.2231e-01	-0.16748898	-0.06711612	3.2757e-01	3.8498e-01	7.7491e-01	2.7947e-01	3.3022e-01	4.2540e-01	2.1484e-01	5.3257e-01	2.8895e-01	-8.6641e-02	-1.8051e-01	-1.6192e-03	-0.20425466	-8.3403e-02	-1.9695e-01	-0.15411700	-8.7128e-02	-1.6324e-01	6.0131e-01	5.1697e-01	6.8381e-01	2.4097e-01	5.3550e-01	3.1639e-01	4.3461e-01	6.0327e-01	5.7585e-01	TTA	AGT
3.9409e-02	-4.7960e-01	-1.7672e-01	-6.1917e-01	-0.40568745	-3.0542e-01	-4.4679e-01	-1.6968e-01	-5.7487e-01	0.642994	1.6962e-01	2.4960e-02	2.9709e-04	1.2506e-01	1.0871e-01	7.4559e-02	4.5284e-01	1.1960e-01	-1.7437e-01	-0.40526382	-2.5928e-01	-1.8071e-01	-3.7593e-01	0.30008871	-1.7106e-01	-0.13611872	0.03474980	5.1336e-01	2.7188e-01	3.9861e-03	3.6295e-01	1.4206e-01	3.0719e-01	3.8162e-01	4.6284e-01	6.3576e-01	-8.0139e-04	-3.1384e-01	-2.3775e-02	-0.04892451	1.5227e-01	2.5540e-01	-0.09172581	1.2410e-01	3.6270e-01	3.4211e-01	2.2416e-01	5.5580e-01	6.7729e-01	4.0783e-01	2.4521e-01	6.5470e-01	5.5989e-01	2.9241e-01	TTA	ATA
-2.4094e-01	-2.2546e-01	-1.2701e-01	-8.5663e-02	-0.06389551	-7.0268e-02	-3.0852e-02	-5.3638e-01	-7.4384e-01	0.447774	4.7030e-01	6.2887e-02	4.9061e-01	5.5419e-01	7.2387e-01	7.4358e-01	1.0224e-01	5.2023e-02	-1.3691e-01	-0.57378158	-6.2908e-02	-4.7180e-01	-4.9296e-01	-0.30204404	-4.8146e-01	-0.16809338	0.16148512	4.1942e-01	1.5663e-01	4.6282e-01	6.7083e-02	5.0096e-02	2.4147e-01	1.5297e-01	4.4449e-01	7.0405e-01	1.0774e-01	-4.1076e-01	-4.3963e-05	0.32989125	2.3249e-01	1.9350e-01	0.14147067	4.7920e-01	3.1432e-01	6.3654e-01	2.2037e-01	7.0147e-01	2.8299e-02	1.6872e-01	2.3803e-01	4.0700e-01	7.9140e-02	2.1815e-01	TTA	ATC
-1.0537e-01	-3.3915e-01	-1.5901e-01	-4.2339e-02	-0.10562094	-3.8523e-02	-6.1662e-02	2.2028e-01	1.8784e-01	0.489741	2.1707e-01	2.6226e-02	7.1641e-01	3.7475e-01	6.8442e-01	5.2685e-01	3.6646e-01	4.6329e-01	1.3394e-01	0.17839132	-3.8235e-02	2.2007e-01	1.5799e-01	0.12519817	1.9712e-01	0.31990346	0.56759218	4.7795e-01	4.0806e-01	3.5501e-01	2.5529e-01	4.0521e-01	4.8951e-01	1.6027e-01	1.9246e-01	2.1036e-02	1.7617e-02	2.6798e-01	3.2121e-02	-0.00881915	-3.7477e-02	-6.9544e-03	-0.01870183	8.4895e-03	1.6454e-01	7.4555e-01	3.1843e-01	6.0600e-01	8.3345e-01	6.3301e-01	9.4788e-01	7.2326e-01	6.3691e-01	5.1725e-01	TTA	ATG
-2.6933e-01	1.5661e-02	-6.3397e-02	1.2877e-01	0.13078590	1.8104e-01	1.9984e-01	-1.0578e-01	-2.4165e-01	0.398999	5.0154e-01	3.3381e-01	2.9221e-01	3.0749e-01	2.4086e-01	1.0755e-01	5.0826e-01	3.8928e-01	-3.3968e-01	-0.13938627	-7.4937e-02	-3.4113e-01	-3.5217e-01	-0.17877780	1.2199e-01	-0.20312730	-0.24287103	1.8370e-01	3.1208e-01	2.8075e-01	3.5542e-01	1.7294e-01	3.1119e-01	5.3691e-01	4.2768e-01	4.7127e-01	2.4854e-01	-4.4642e-01	-7.9414e-02	-0.00153020	1.8767e-01	1.2405e-01	-0.10628874	1.1134e-01	4.2402e-02	2.2698e-01	1.0430e-01	2.7692e-01	9.8924e-01	2.8422e-01	3.8563e-01	4.5836e-01	5.4502e-01	8.5018e-01	TTA	ATT
7.5349e-03	4.3607e-02	2.8837e-02	-1.7156e-01	-0.22253117	3.3702e-01	-6.6695e-02	2.1096e-01	-1.5380e-01	0.526830	6.2504e-01	3.9020e-01	4.2519e-01	3.4919e-01	4.1542e-01	5.5055e-01	3.9877e-01	6.8024e-01	4.7533e-02	0.05541966	5.1756e-02	-1.7385e-02	1.2565e-01	-0.02995472	4.6527e-03	0.10523452	-0.08409308	5.2486e-01	7.4199e-01	3.5642e-01	5.5159e-01	4.3470e-01	4.7665e-01	7.6163e-01	5.2006e-01	6.7053e-01	-4.8205e-02	1.6655e-01	-2.1023e-02	-0.04228084	-1.7088e-01	-1.5096e-02	0.13335845	2.5363e-01	6.5579e-02	5.3558e-01	2.8161e-01	4.0163e-01	6.6478e-01	3.5818e-01	4.3980e-01	4.2654e-01	3.5242e-01	5.4027e-01	TTA	CAA
7.6467e-02	5.7635e-01	1.0288e-01	8.3877e-02	0.03840336	-2.3342e-02	-7.4887e-03	4.9895e-02	3.7278e-01	0.536367	5.1346e-02	3.4134e-01	7.0694e-01	5.8401e-01	3.3445e-01	6.1427e-01	7.0604e-01	3.3287e-01	4.3366e-01	-0.05255754	4.7062e-02	-1.2000e-01	-1.6950e-01	-0.22534068	9.4047e-02	-0.33170386	-0.34342999	1.2709e-01	5.6860e-01	6.1501e-01	6.4107e-01	5.2043e-01	3.8384e-01	4.9159e-01	3.8424e-01	4.1594e-01	3.3730e-01	5.0818e-01	1.1418e-01	0.76834966	7.1718e-01	6.1805e-01	0.56410897	6.5892e-01	4.5976e-01	2.2135e-01	1.4737e-01	3.4097e-01	4.6340e-05	5.4612e-04	2.0761e-03	2.6752e-03	3.2547e-02	1.0992e-01	TTA	CAC
-1.4493e-01	1.6464e-01	3.3887e-02	-1.7739e-01	-0.01324430	7.8925e-02	-5.7801e-02	-1.2777e-02	-1.1521e-01	0.231192	2.6585e-01	3.9487e-01	3.5821e-01	4.0009e-01	2.6832e-01	6.5783e-01	6.1630e-01	3.8173e-01	4.1201e-01	0.28392553	9.9672e-02	5.1107e-01	6.4964e-01	0.44798970	5.4025e-01	0.46307699	0.69020486	2.4972e-04	3.9489e-02	1.8290e-01	7.0499e-08	3.8977e-09	7.4220e-06	6.6517e-09	1.3104e-02	2.7232e-05	1.4530e-01	3.4500e-01	1.8942e-02	0.10817191	-5.5930e-02	-2.4698e-02	0.06644317	4.1335e-02	1.2425e-01	3.0835e-01	6.5805e-02	4.8465e-01	4.7491e-01	5.5340e-01	3.7097e-01	6.1433e-01	6.2214e-01	2.8413e-01	TTA	CAG
-1.8892e-02	5.2082e-01	-2.4326e-03	6.5406e-02	0.05512753	1.7044e-01	-2.9444e-02	4.0367e-01	4.0610e-01	0.622504	3.7344e-02	8.0729e-01	7.3930e-01	4.9894e-01	4.8314e-01	5.6809e-01	2.1549e-01	2.5116e-01	-1.8047e-01	0.06394616	4.7286e-02	1.2455e-01	1.3788e-01	-0.13718339	4.1543e-02	-0.03407833	-0.09084355	4.6464e-01	5.6314e-01	4.6803e-01	4.4886e-01	4.4657e-01	4.5142e-01	2.5991e-01	5.4777e-01	7.5828e-01	-2.7997e-02	2.6762e-01	1.0288e-01	0.22543403	2.2415e-01	1.5354e-01	0.11559028	1.9196e-01	8.2355e-02	5.5087e-01	3.7690e-01	1.4601e-01	2.6773e-01	3.2943e-01	4.2051e-01	5.5253e-01	4.7657e-01	7.0333e-01	TTA	CAT
3.6394e-02	3.1216e-01	9.6263e-03	7.3491e-02	0.08758424	-1.7515e-01	-1.8853e-02	-1.3417e-01	-2.6923e-01	0.464360	1.2821e-01	7.1351e-01	4.8467e-01	6.0496e-01	3.3497e-01	8.4551e-01	4.4121e-01	3.9880e-01	8.7564e-02	-0.00640853	6.3772e-02	-2.9599e-01	-3.3535e-01	-0.33988337	-3.9618e-01	-0.57889461	-0.39258904	6.4517e-01	3.5805e-01	4.0419e-01	6.7242e-02	5.3574e-02	4.7332e-02	3.6110e-02	3.7376e-02	3.3687e-01	5.3495e-01	3.6410e-01	2.1878e-01	0.55940837	4.6257e-01	2.5805e-01	0.13832447	3.2834e-01	4.1858e-01	4.5863e-02	2.1173e-01	6.8871e-04	3.4168e-04	4.1696e-03	1.0818e-01	4.6209e-01	1.8597e-01	1.3086e-01	TTA	CCA
-7.1501e-02	1.0060e-01	1.9816e-01	-3.1267e-03	0.12320199	-2.9499e-01	5.0766e-02	-6.1666e-02	2.8108e-01	0.592555	5.0753e-01	2.4276e-02	5.0066e-01	4.0343e-01	2.2816e-01	8.0114e-01	5.5271e-01	3.9147e-01	-1.9607e-01	0.09959184	1.2527e-01	-3.0046e-01	-5.0102e-01	-0.44446084	-4.6780e-01	-0.34237635	0.16791725	2.5573e-01	6.2062e-01	2.4706e-01	2.3933e-01	1.0171e-01	1.9890e-01	1.0811e-01	3.1178e-01	4.6717e-01	2.8798e-01	3.6197e-01	4.6667e-02	1.21858240	1.2613e+00	1.0251e+00	0.96362640	9.8177e-01	1.2912e+00	2.9667e-01	3.6243e-01	5.4043e-01	6.8557e-12	1.2007e-09	1.6712e-05	1.2902e-07	2.1770e-03	2.7547e-06	TTA	CCC
1.5959e-01	5.6821e-01	1.9781e-02	3.1395e-01	0.13317018	-5.0212e-01	2.1620e-01	2.7264e-01	5.8998e-01	0.518855	4.5005e-01	4.9968e-01	3.9666e-01	7.0796e-01	3.2189e-01	5.5500e-01	5.4166e-01	3.0824e-01	-9.1088e-02	0.48029022	9.6970e-02	5.8817e-01	7.3788e-01	0.71282493	6.9843e-01	0.40217874	1.05695617	5.1890e-01	3.3205e-01	3.5574e-01	8.3151e-02	4.7481e-02	4.2411e-02	3.7390e-02	4.3327e-01	3.1073e-02	1.5600e-01	-2.0456e-01	-4.9768e-02	1.19403473	1.4541e+00	1.0826e+00	1.07403838	1.6623e+00	1.4819e+00	4.3776e-01	3.7495e-01	5.8134e-01	3.1482e-04	4.0196e-05	1.8831e-02	1.3684e-03	4.0363e-04	2.6785e-03	TTA	CCG
7.1294e-02	1.7843e-01	4.5487e-02	8.4084e-02	0.24352050	3.6413e-02	9.1326e-02	-8.4779e-02	8.6594e-04	0.548634	3.6345e-01	4.6729e-01	2.8794e-01	1.4322e-01	5.7156e-01	5.9698e-01	5.0796e-01	5.1542e-01	-1.9757e-01	-0.00476520	7.5091e-02	-2.8172e-01	-2.0133e-01	-0.28747413	-1.8365e-01	-0.64985502	-0.53853732	3.1819e-01	4.2856e-01	3.2040e-01	7.0375e-02	2.2392e-01	9.5366e-02	3.9181e-01	1.7494e-02	2.7451e-02	3.6748e-02	3.3141e-01	1.6703e-01	1.04089861	5.7417e-01	3.2253e-01	0.33661742	9.4736e-01	9.5451e-01	3.2159e-01	1.2580e-01	9.9974e-03	4.1483e-14	1.9909e-03	4.4018e-02	8.1893e-02	1.0108e-03	5.1330e-05	TTA	CCT
-6.8417e-02	-3.7511e-02	1.9465e-01	-5.5948e-01	-0.37064894	1.0656e-01	-3.4794e-01	-4.4836e-01	-4.8737e-01	0.511080	6.0948e-01	2.0318e-01	4.2671e-02	3.9055e-01	4.1578e-01	1.7622e-01	3.0986e-01	3.9060e-01	-1.4435e-01	0.30333513	1.6616e-01	-1.0046e-01	6.7432e-02	0.00227478	-2.7856e-02	0.27008567	0.74302784	6.0124e-01	3.3450e-01	3.2896e-01	6.4807e-01	7.4836e-01	4.3654e-01	8.9112e-01	3.9451e-01	4.4211e-02	2.0523e-01	1.6155e-01	1.9165e-01	0.02425113	-1.8938e-01	-1.7544e-01	0.02837740	9.4729e-02	2.1871e-01	4.0003e-01	4.3512e-01	2.2386e-01	9.0818e-01	2.9985e-01	5.4682e-01	7.6516e-01	6.1257e-01	5.2791e-01	TTA	CGA
-1.2850e-01	5.7243e-01	1.7786e-01	-2.8769e-01	-0.29956270	-4.2819e-01	2.9529e-01	-3.5546e-01	-2.2694e-01	0.390877	2.5964e-01	2.1223e-01	5.1357e-01	5.3971e-01	3.3903e-01	3.9535e-01	5.4645e-01	7.5517e-01	3.9140e-01	0.30858694	1.8597e-01	6.5726e-01	4.1273e-01	0.19110733	5.9338e-01	-0.01971049	-0.53988382	3.5001e-01	4.9017e-01	2.6777e-01	3.6974e-02	2.9414e-01	5.7617e-01	1.0948e-01	6.4433e-01	4.0317e-01	-3.2499e-01	-5.0906e-01	1.5954e-01	0.32803178	5.8555e-01	3.6981e-01	0.55184537	2.8912e-01	-5.9936e-02	4.0390e-01	4.8449e-01	3.6905e-01	3.9600e-01	1.2496e-01	2.0726e-01	6.0771e-02	4.3266e-01	7.3770e-01	TTA	CGC
7.5030e-02	4.8784e-01	-2.0960e-01	9.5022e-02	0.05313875	2.3934e-01	4.2550e-02	-1.7835e-01	3.2049e-01	0.431837	1.4788e-01	3.2958e-01	6.6825e-01	5.5243e-01	2.6138e-01	4.5702e-01	5.3378e-01	4.3059e-01	5.1912e-01	0.61607477	-1.5030e-01	6.2963e-01	7.4164e-01	0.48226567	5.3026e-01	0.37671686	0.53592246	8.1845e-02	1.9879e-01	2.1943e-01	5.5540e-04	1.9493e-04	6.2935e-02	1.3802e-02	2.7928e-01	8.7505e-02	-6.0043e-03	5.6859e-01	-4.1082e-02	0.34515728	5.2809e-01	2.4808e-01	0.46136977	4.0273e-01	6.6909e-01	7.3409e-01	2.5230e-01	7.7713e-01	1.7982e-01	8.8969e-02	3.5786e-01	6.1426e-02	3.1165e-01	1.2860e-01	TTA	CGG
1.5524e-01	-2.7840e-02	1.8028e-01	-6.6491e-02	-0.04422245	5.0468e-02	-4.9289e-01	-1.4127e-01	-3.3652e-01	0.491918	6.2199e-01	7.9271e-02	4.0421e-01	6.1325e-01	8.8336e-01	3.0537e-01	6.2849e-01	4.7740e-01	3.1978e-01	0.36989962	2.1261e-01	-8.6117e-02	-4.6756e-01	-0.01043828	-3.7985e-01	-0.49346711	-0.24970155	5.2326e-01	2.4445e-01	2.2340e-02	7.6429e-01	3.5418e-01	4.5415e-01	2.4022e-01	3.5133e-01	6.1411e-01	3.3920e-01	1.3487e-01	8.1692e-02	0.43831785	2.8640e-01	4.3402e-01	0.28937054	3.9761e-01	1.1256e+00	3.0957e-01	4.7833e-01	3.5603e-01	1.7160e-01	4.1043e-01	1.6835e-01	3.8249e-01	3.4948e-01	1.4057e-02	TTA	CGT
-2.6438e-01	-2.7676e-01	6.2803e-02	2.2322e-01	0.13756293	-1.5396e-02	1.7792e-01	-1.1525e-01	-3.8228e-01	0.454110	4.2092e-01	3.0381e-01	3.7771e-01	5.4409e-01	6.9438e-01	4.3288e-01	5.7374e-01	4.5032e-01	4.9940e-01	0.18762156	2.2339e-02	1.0291e-01	-5.5871e-02	0.09761571	3.7663e-02	0.32396096	-0.58967047	2.4873e-02	3.7717e-01	4.2093e-01	6.1791e-01	3.5529e-01	6.7632e-01	5.5604e-01	3.5498e-01	2.4257e-01	-4.7857e-01	-1.4537e-01	8.9426e-02	0.10963740	-2.1704e-01	-3.3909e-01	-0.20056866	-4.5181e-01	4.6004e-02	2.9662e-01	2.8963e-01	2.8005e-01	6.6808e-01	3.7054e-01	3.9398e-01	5.3591e-01	3.4080e-01	8.9583e-01	TTA	CTA
3.4943e-02	5.9137e-02	4.8913e-02	4.0331e-01	0.40635976	2.8804e-01	4.7396e-01	2.0525e-01	-1.5454e-01	0.655709	7.7593e-01	5.7411e-01	7.9126e-02	2.1391e-01	2.2674e-01	3.0219e-02	4.9925e-01	7.0838e-01	4.2115e-01	0.42425401	2.7307e-02	4.3906e-02	-2.4632e-03	0.14780739	-9.2010e-02	0.14071330	0.20248346	7.9031e-02	1.8508e-01	6.5297e-01	3.3191e-01	7.6771e-01	5.2681e-01	5.7130e-01	5.4168e-01	5.5264e-01	-6.2318e-02	3.2892e-01	-6.9012e-04	0.60578398	5.4678e-01	3.8919e-01	0.53381640	1.1012e+00	1.0366e+00	5.8802e-01	2.9726e-01	7.0694e-01	1.1585e-03	8.6859e-03	6.1928e-02	5.6775e-03	8.7606e-04	1.2581e-04	TTA	CTC
-1.5617e-01	1.2546e-01	8.1740e-02	1.1320e-01	0.40581476	2.4244e-01	4.8592e-01	7.9645e-02	-6.1062e-03	0.467625	3.8476e-01	2.2490e-01	4.5817e-01	2.4884e-03	1.7022e-01	3.6963e-03	5.3291e-01	8.9020e-01	2.8373e-01	0.31119247	-7.3227e-02	1.9214e-01	1.4571e-01	0.10951588	2.7082e-01	-0.00195847	-0.03452119	8.6206e-02	1.7345e-01	3.0900e-01	2.7224e-01	3.9329e-01	4.0899e-01	3.9951e-02	6.0916e-01	8.1972e-01	-3.6548e-02	4.5322e-03	3.6452e-02	0.30629742	4.3086e-01	3.0613e-01	0.38148304	4.0795e-01	5.5629e-01	4.1746e-01	5.9299e-01	6.0724e-01	6.6853e-02	4.4430e-03	7.0747e-02	1.6451e-02	9.8143e-02	1.2695e-02	TTA	CTG
-1.0212e-01	1.6699e-01	1.0215e-01	-1.7012e-01	0.11203366	-2.5207e-01	-9.6568e-03	-1.1221e-01	-2.0469e-01	0.488062	2.7290e-01	3.2106e-01	4.1928e-01	5.7324e-01	2.6437e-01	6.5414e-01	6.2793e-01	6.2405e-01	1.2111e-01	0.22012914	-6.0322e-02	-5.2210e-02	-1.3522e-01	0.09460312	1.5362e-02	-0.33948101	-0.16703350	4.4974e-01	3.8618e-01	3.9504e-01	7.7842e-01	5.3833e-01	6.1072e-01	8.3681e-01	3.5201e-01	6.0514e-01	3.3026e-02	1.7088e-02	-2.1995e-02	0.45123186	3.1067e-01	1.2675e-01	0.11065358	2.3029e-01	3.6417e-01	5.7291e-01	5.9119e-01	5.9409e-01	1.5078e-02	1.7804e-01	5.0728e-01	5.5863e-01	3.9585e-01	2.0311e-01	TTA	CTT
-1.5538e-02	-4.3007e-01	3.2046e-02	-3.1508e-01	-0.25559997	-1.5566e-01	-2.4029e-01	1.0498e-01	1.6083e-01	0.497415	2.4121e-02	3.5435e-01	1.1759e-03	3.6694e-03	7.7209e-02	2.2919e-03	3.0550e-01	3.0567e-01	3.6999e-02	-0.29100616	9.8557e-02	3.8740e-01	3.6353e-01	0.31178920	2.6014e-01	0.89487837	0.63403106	5.4667e-01	3.4566e-02	2.1394e-02	1.4488e-04	1.8939e-02	9.8162e-05	2.5501e-03	6.3213e-09	6.1002e-07	4.6464e-02	-8.7622e-02	-9.3110e-02	-0.46230549	-3.0414e-01	-2.3032e-01	-0.19669478	-4.2096e-01	-5.8360e-01	4.6721e-01	2.5276e-01	1.1803e-01	2.8672e-08	9.0579e-03	8.6938e-03	1.6604e-02	9.1594e-03	2.0245e-04	TTA	GAA
6.5602e-02	-1.8334e-02	-2.0594e-02	-1.3524e-01	-0.21011969	-8.0732e-03	-3.2802e-01	2.4900e-01	2.4818e-01	0.558202	4.4530e-01	2.8101e-01	2.8970e-01	1.3427e-01	3.3820e-01	3.1704e-02	2.4807e-01	2.7311e-01	4.6675e-01	-0.13283026	1.7770e-02	6.3964e-01	4.3422e-01	0.50262040	3.0354e-01	1.08349124	0.69958188	3.5386e-03	4.2088e-01	6.6694e-01	4.7027e-08	1.6306e-02	1.5268e-04	1.7798e-02	4.9908e-06	4.6089e-03	-1.0445e-01	-2.4381e-01	-7.1176e-02	-0.38836129	-2.7927e-01	-2.1808e-01	-0.37310546	-4.3767e-01	-4.4366e-01	4.7128e-01	2.2687e-01	1.8800e-01	2.1870e-03	4.4796e-02	5.8209e-02	1.9318e-03	3.0371e-02	2.4454e-02	TTA	GAC
-1.4513e-01	1.6963e-01	-3.7839e-02	-4.4700e-01	-0.34081495	-2.0400e-01	-1.9305e-01	-3.0844e-01	-4.2209e-01	0.404471	2.3408e-01	5.0389e-01	1.3787e-05	3.0063e-03	6.0677e-02	4.7297e-02	1.6347e-01	4.1487e-02	6.5376e-02	0.03540998	6.5227e-02	4.6660e-01	5.1822e-01	0.44132829	4.1541e-01	0.60114089	0.80063959	4.0482e-01	6.0448e-01	2.5224e-01	3.9113e-06	6.8833e-07	2.3226e-06	6.2833e-05	1.1171e-03	3.6646e-08	-9.4524e-02	3.0069e-02	-4.2631e-02	-0.40563247	-3.2828e-01	-1.7798e-01	-0.18967287	-5.9334e-01	-6.4681e-01	3.7077e-01	6.5803e-01	4.4489e-01	1.1559e-03	3.9467e-03	1.6183e-01	1.0119e-01	3.5560e-03	3.0447e-04	TTA	GAG
1.4136e-01	-1.8125e-01	-1.3146e-01	-5.4091e-02	-0.14003435	7.8015e-02	-1.1852e-01	-3.0146e-02	-1.1884e-01	0.398130	3.0132e-01	1.8029e-03	5.5456e-01	1.8069e-01	1.7676e-01	2.3686e-01	6.2930e-01	5.2352e-01	5.8505e-02	-0.13053695	-8.3714e-02	3.4004e-01	3.2623e-01	0.31709142	2.7505e-01	0.60067719	0.45763502	6.3770e-01	3.7678e-01	6.4286e-02	1.5568e-04	5.3670e-04	6.0556e-03	3.9787e-03	1.4538e-03	2.9404e-02	-3.6594e-01	-1.2505e-01	-7.0095e-02	-0.33250069	-2.0906e-01	-1.4688e-01	-0.18159706	-4.2042e-01	-4.6916e-01	3.6736e-02	3.5100e-01	6.8803e-02	4.8708e-04	1.0104e-01	2.6764e-01	6.8496e-02	2.7200e-02	1.4798e-02	TTA	GAT
2.6566e-01	2.5461e-02	1.4352e-01	3.6180e-01	0.38013464	1.1082e-01	1.6563e-01	2.1152e-01	4.7933e-01	0.305783	5.4726e-01	2.2000e-02	6.1185e-03	5.6129e-02	3.9272e-01	2.0425e-01	3.5641e-01	1.3103e-01	-5.4824e-02	0.12628439	-4.9105e-03	-1.9468e-01	-2.6805e-01	-0.16453856	-1.8206e-01	-0.01537283	-0.24934668	5.6041e-01	4.1746e-01	6.5192e-01	1.1357e-01	7.1571e-02	1.8761e-01	1.5434e-01	6.3084e-01	2.3980e-01	-2.6881e-01	1.7465e-01	-8.5982e-02	-0.05848649	-6.5371e-02	-2.0177e-01	-0.18604617	-9.9623e-02	-3.3913e-01	1.8664e-01	2.9839e-01	1.5706e-01	6.7577e-01	6.7181e-01	1.8775e-01	2.8334e-01	5.6018e-01	2.2070e-01	TTA	GCA
2.4439e-01	3.1676e-01	2.3313e-01	3.0492e-01	0.16281853	9.1953e-02	2.0006e-01	2.1068e-01	6.2013e-01	0.324860	2.3977e-01	5.5181e-03	1.1033e-01	3.7897e-01	5.8364e-01	2.3704e-01	4.0310e-01	3.6518e-02	6.6373e-02	0.09063496	1.8623e-01	-1.2530e-01	-5.6235e-02	-0.04046015	1.0084e-02	-0.12972147	0.05042621	5.7000e-01	3.7302e-01	6.8606e-03	4.6063e-01	6.9712e-01	6.9699e-01	8.5107e-01	5.0938e-01	6.5366e-01	-7.3751e-02	1.7482e-01	-1.1877e-02	-0.03167394	9.7256e-02	1.6521e-01	0.12267558	8.6069e-02	-1.3390e-01	5.1753e-01	4.7955e-01	7.6649e-01	5.5505e-01	6.1636e-01	3.1722e-01	4.4405e-01	5.6633e-01	5.0257e-01	TTA	GCC
9.5089e-01	1.9775e-01	2.2977e-01	7.6901e-01	0.35635309	1.5577e-01	5.3019e-01	4.4714e-01	1.1358e+00	0.216312	4.9813e-01	1.5183e-02	3.5091e-02	4.1865e-01	6.7842e-01	2.4447e-01	4.1922e-01	9.7199e-02	-5.4043e-01	0.53830094	-1.5470e-01	-5.3673e-02	3.5765e-01	0.31573520	2.5640e-01	0.14685871	0.38839446	2.9265e-01	2.1633e-01	1.5546e-01	8.5637e-01	2.5178e-01	3.4888e-01	4.1556e-01	5.3834e-01	4.7264e-01	2.4340e-01	-1.2960e-02	-1.8515e-01	0.06932377	5.5588e-02	-3.7108e-03	0.07777250	-3.0902e-01	-1.0251e+00	5.9852e-01	5.3010e-01	8.2120e-02	6.6534e-01	7.5512e-01	7.1869e-01	7.8856e-01	4.9085e-01	2.2452e-01	TTA	GCG
6.2572e-01	-5.0625e-02	2.2596e-01	4.6460e-01	0.23671643	1.9831e-01	7.1332e-02	3.8307e-01	9.7337e-01	0.154331	7.4201e-01	1.6148e-04	1.2961e-03	1.7774e-01	3.0223e-01	6.1773e-01	1.7703e-01	5.9311e-05	-2.6364e-01	-0.07343601	5.1693e-02	-2.3617e-01	-1.4223e-01	-0.36390634	-3.2365e-01	-0.46609308	-0.00865374	2.1111e-01	5.7627e-01	3.8221e-01	8.6390e-02	3.7095e-01	5.0298e-02	4.6915e-02	7.0462e-02	7.2261e-01	-6.2972e-02	5.3792e-03	-7.5273e-02	-0.26437041	-3.7702e-01	-5.5440e-01	-0.25543948	-1.7837e-01	-1.7873e-01	6.9557e-01	6.3389e-01	1.7461e-01	6.4592e-02	1.1736e-01	1.8894e-02	2.0222e-01	4.0612e-01	4.8759e-01	TTA	GCT
3.6663e-01	4.4759e-01	1.7434e-01	4.8051e-01	0.38451565	2.5108e-01	4.0168e-01	6.9635e-01	6.2572e-01	0.187606	3.5744e-02	3.3321e-02	2.8655e-05	1.5560e-03	3.7782e-02	1.4795e-04	1.2850e-03	2.1058e-02	-1.4709e-01	-0.09739836	-2.4472e-03	-8.3091e-02	3.2106e-02	-0.06462466	-9.1568e-02	-0.03288629	-0.02875646	4.2801e-01	6.0466e-01	6.5748e-01	4.8965e-01	4.0382e-01	6.1692e-01	4.2808e-01	6.1482e-01	6.7848e-01	-3.0557e-01	4.3225e-02	-5.6052e-02	-0.17503748	-8.9239e-02	-2.9510e-01	-0.13891348	-4.2342e-01	-5.7020e-01	7.6449e-02	6.0551e-01	5.2060e-01	1.1155e-01	3.7730e-01	2.0289e-02	2.8508e-01	4.8843e-02	5.9985e-03	TTA	GGA
3.7230e-01	8.0282e-01	1.3089e-01	3.6591e-01	0.20268671	1.8655e-01	2.6246e-01	6.1422e-02	4.6485e-01	0.267909	1.4928e-02	1.3285e-01	4.9552e-02	3.0740e-01	3.3171e-01	1.3592e-01	5.5833e-01	2.3106e-01	9.1052e-02	0.21565876	-1.8612e-02	-3.4071e-01	-7.8788e-02	-0.45634808	-1.8862e-01	0.12190431	-0.07845222	5.2837e-01	3.7073e-01	7.4383e-01	5.5897e-02	3.9180e-01	1.4085e-02	2.7376e-01	5.9029e-01	6.0846e-01	-1.9213e-01	9.8829e-02	2.4801e-03	-0.13497307	-4.0438e-02	6.0076e-02	-0.00667628	-4.2938e-01	-3.8357e-02	3.1008e-01	6.9119e-01	6.8523e-01	4.8302e-01	4.0587e-01	7.2419e-01	7.1048e-01	1.5764e-01	3.0809e-01	TTA	GGC
6.4114e-01	5.8468e-01	1.8341e-01	3.4907e-01	0.26598674	3.2539e-01	3.7042e-01	3.1065e-01	7.4653e-01	0.128091	1.9287e-01	6.7277e-02	5.2930e-02	1.8666e-01	1.0448e-01	3.1946e-02	3.6153e-01	1.0412e-01	2.8407e-01	0.44228455	8.2373e-02	1.6225e-02	6.6334e-02	0.19138429	-1.1169e-01	0.41486742	0.56319808	2.1050e-01	1.6593e-01	3.5572e-01	7.0816e-01	5.2311e-01	3.3079e-01	5.3801e-01	1.7284e-01	7.0691e-02	-6.4377e-01	2.2695e-01	-4.2021e-02	-0.18908078	-1.5376e-01	-2.0977e-01	-0.25203977	-5.5789e-01	-2.7054e-01	8.1550e-03	4.5853e-01	6.0693e-01	3.4504e-01	5.1477e-01	2.8750e-01	2.0697e-01	9.6297e-02	3.9379e-01	TTA	GGG
2.2686e-01	4.2276e-01	1.1545e-01	4.5873e-01	0.18590743	4.2413e-02	7.4875e-02	5.6148e-01	7.0967e-01	0.406754	8.7322e-02	3.5888e-02	2.1882e-02	4.5003e-01	3.9307e-01	6.7520e-01	1.4259e-01	5.4557e-02	-2.5933e-01	-0.28244119	1.5795e-02	-2.1211e-02	5.5362e-02	-0.19275040	-4.8504e-02	-0.15654629	0.19129726	2.5301e-01	3.1353e-01	5.2461e-01	4.4882e-01	4.3485e-01	2.5707e-01	7.5074e-01	4.8351e-01	4.5380e-01	-3.9219e-01	1.3455e-01	-1.2302e-01	-0.42376672	-4.7541e-01	-6.2661e-01	-0.46599233	-6.4863e-01	-2.5009e-01	6.9267e-02	2.5580e-01	9.8330e-03	4.1346e-02	1.7384e-02	5.4954e-03	1.3790e-02	8.9867e-02	5.0669e-01	TTA	GGT
1.3376e-02	-8.6563e-01	-8.3190e-03	-3.8961e-01	0.02636062	-8.8092e-02	-1.0165e-01	-1.2569e-01	-9.7275e-02	0.610370	7.2311e-04	4.5249e-01	1.1335e-01	6.0013e-01	6.9799e-01	6.6951e-01	5.9262e-01	7.3122e-01	2.6511e-02	-0.02098745	-7.9368e-02	3.1601e-01	-1.0909e-01	0.07594062	-4.9398e-02	0.49069741	0.26516537	4.4636e-01	7.0754e-01	4.4825e-01	2.3678e-01	5.6226e-01	6.0538e-01	6.8312e-01	1.3561e-01	4.5570e-01	-5.7238e-02	-7.1692e-01	-3.1468e-02	-0.81106954	-6.1148e-01	-2.2572e-01	-0.62880220	-4.8352e-01	-3.5621e-01	4.5217e-01	1.5503e-02	5.0641e-01	1.8113e-04	6.2970e-02	3.5082e-01	3.2310e-02	1.9131e-01	3.8754e-01	TTA	GTA
4.7577e-02	-6.2617e-02	8.4186e-02	-2.2512e-01	0.04543177	-1.1054e-01	7.5313e-02	-5.3718e-02	-6.3624e-01	0.491664	5.2868e-01	3.5764e-01	5.3670e-01	8.5463e-01	5.0549e-01	6.1854e-01	6.5906e-01	2.4744e-01	7.9840e-02	0.08823984	-2.8044e-02	2.2977e-01	8.4237e-02	0.00213069	-4.0206e-02	0.01193665	0.49306980	4.5725e-01	5.3519e-01	6.3168e-01	2.8741e-01	6.4670e-01	9.8636e-01	4.9379e-01	6.9175e-01	1.6793e-01	1.1222e-01	-3.0440e-03	-2.9913e-02	-0.46875804	-7.1056e-02	1.8848e-01	0.04802624	-1.6802e-01	3.6381e-01	6.4542e-01	5.5361e-01	4.6666e-01	4.4251e-02	7.5030e-01	4.5246e-01	4.3346e-01	5.7311e-01	2.8119e-01	TTA	GTC
1.9919e-01	-2.2604e-01	-8.6700e-02	3.7956e-02	0.20897622	-2.8829e-02	1.1486e-01	9.1135e-02	1.8204e-01	0.401696	2.9085e-01	4.0212e-01	4.3970e-01	3.7589e-01	6.9675e-01	4.8568e-01	5.2843e-01	6.0627e-01	2.0616e-01	0.05347806	-3.7054e-02	2.4637e-01	1.4962e-01	0.16271752	1.6489e-01	0.17658754	0.32235995	2.5074e-01	5.2552e-01	4.0702e-01	1.0098e-01	3.6908e-01	2.7663e-01	2.6742e-01	4.5727e-01	1.9619e-01	2.9361e-01	1.3100e-01	4.9200e-02	-0.40774788	-1.8299e-01	-1.6027e-01	-0.17283968	-1.4106e-01	-2.9966e-01	1.8123e-01	5.0065e-01	5.5024e-01	2.8965e-02	3.0429e-01	3.1702e-01	2.6424e-01	4.5185e-01	3.0556e-01	TTA	GTG
3.1872e-01	-1.0925e-01	-7.3028e-02	-6.7700e-02	0.16094691	7.4723e-02	8.2801e-02	3.2467e-02	1.2133e-01	0.393898	5.0153e-01	3.3686e-01	4.9992e-01	5.0280e-01	6.1590e-01	6.7585e-01	5.7884e-01	7.5777e-01	3.7883e-02	-0.18457753	1.9252e-02	3.1409e-01	5.3804e-02	-0.12359304	-9.8632e-02	0.45999653	0.42503028	7.9587e-01	4.4716e-01	5.6501e-01	5.9571e-02	7.6623e-01	5.2322e-01	5.8434e-01	1.7800e-01	1.1856e-01	1.0918e-01	-2.8413e-02	-4.9048e-02	-0.43410135	-2.0788e-01	-6.4628e-02	-0.51184946	-4.2037e-01	-6.4301e-01	6.0439e-01	5.2287e-01	4.8658e-01	1.8238e-02	4.1569e-01	3.8293e-01	1.9361e-02	2.1698e-01	5.7934e-02	TTA	GTT
-1.8882e-01	2.1831e-01	-1.9614e-01	3.2438e-01	0.13488846	1.0650e-01	1.4960e-01	7.8743e-02	9.2255e-02	0.358649	4.1257e-01	1.0508e-02	2.1254e-01	6.0621e-01	6.6560e-01	5.1207e-01	6.3606e-01	7.0664e-01	1.7186e-01	-0.24782235	-1.1123e-01	2.0467e-02	2.0877e-01	0.18484244	9.2594e-02	0.81746144	0.34554957	5.1435e-01	2.9227e-01	1.5985e-01	1.9347e-01	4.0257e-01	4.1082e-01	5.5009e-01	1.8108e-02	4.1018e-01	3.7570e-01	-1.1808e-01	1.2569e-01	0.21733835	-2.0591e-02	-2.0102e-01	0.02497996	1.0147e-01	-9.8365e-02	1.3366e-01	6.6267e-01	1.0170e-01	2.9110e-01	9.1833e-01	3.4742e-01	6.0564e-01	5.5718e-01	5.7277e-01	TTA	TAC
5.1129e-02	-4.2983e-01	-1.6880e-01	1.0069e-01	0.20239424	3.6528e-01	2.2549e-01	6.5749e-02	1.2798e-01	0.642342	3.8885e-02	7.6771e-03	5.8298e-01	3.0433e-01	4.4247e-02	4.0836e-01	5.7489e-01	3.3660e-01	-3.2903e-03	-0.53047261	1.0270e-02	2.3542e-01	3.8407e-01	0.12103424	2.0949e-01	-0.01155278	-0.12360505	6.2952e-01	2.0624e-01	5.7233e-01	1.2270e-01	1.4615e-02	5.2336e-01	1.4212e-01	5.5040e-01	6.1002e-01	2.5048e-01	-6.9617e-02	-1.8970e-02	-0.24169611	-2.6466e-01	-1.5049e-01	-0.24840073	-1.6500e-02	-1.4407e-01	2.1765e-01	4.5152e-01	4.4046e-01	1.6584e-01	2.5525e-01	5.1799e-01	1.6328e-01	6.1444e-01	3.0879e-01	TTA	TAT
-6.4450e-02	4.3381e-01	-6.3792e-02	-7.5210e-02	0.03660508	1.9183e-02	1.9086e-01	1.2521e-01	-7.8348e-01	0.683568	4.2902e-02	2.6272e-01	6.4174e-01	7.1026e-01	3.9022e-01	2.9008e-01	5.7524e-01	1.8225e-01	-4.3132e-01	-0.29124219	3.6223e-03	-1.9815e-01	-1.1253e-01	-0.22402876	-7.7822e-02	-0.22332431	-0.84689007	6.5781e-02	1.5289e-01	5.5240e-01	4.3348e-01	5.7704e-01	2.6990e-01	6.9378e-01	4.6813e-01	4.6530e-02	-1.5017e-01	-7.7234e-02	9.9833e-02	-0.28780598	-3.3327e-01	-8.5870e-02	-0.23278090	-1.0479e-01	-1.7184e-01	4.5257e-01	5.1942e-01	9.1649e-02	9.9040e-02	9.0044e-02	4.5829e-01	2.3278e-01	6.3198e-01	5.9606e-01	TTA	TCA
-4.9587e-03	2.5598e-01	1.2333e-02	1.7189e-02	-0.24300268	-3.3307e-01	-3.1317e-01	-6.4544e-01	-8.1319e-01	0.520605	2.0247e-01	6.9275e-01	9.2475e-01	3.0465e-01	2.0020e-01	2.2272e-01	9.9256e-02	2.1487e-01	-4.5665e-02	-0.39599116	8.1805e-02	-9.4434e-02	-2.3450e-01	-0.42667629	-2.2443e-01	-0.46179225	-0.60528790	6.6554e-01	2.3312e-01	2.3801e-01	3.4507e-01	3.7316e-01	2.5845e-01	3.4582e-01	2.3408e-01	2.1175e-01	-3.1921e-02	-2.0676e-01	1.2239e-01	0.19936603	2.9245e-01	1.8783e-01	0.39563974	5.6465e-02	-2.1263e-01	5.5447e-01	4.8256e-01	8.6404e-02	3.8519e-01	1.5979e-01	4.5301e-01	1.7065e-01	5.7152e-01	5.4033e-01	TTA	TCC
-2.0893e-01	7.1664e-01	4.2656e-03	-1.9359e-01	-0.39871395	-3.2671e-01	-1.2006e-01	-4.3253e-01	-2.1661e-01	0.677856	2.3839e-01	7.2075e-01	5.2512e-01	4.8545e-01	2.8862e-01	7.7503e-01	4.9978e-01	7.2195e-01	2.5363e-02	-0.22101388	7.7632e-03	-7.8018e-02	-1.8406e-01	-0.04689209	4.3746e-02	-0.67193611	-1.13293483	5.3846e-01	6.0087e-01	6.6507e-01	7.6243e-01	5.8396e-01	3.9615e-01	8.2239e-01	3.6624e-01	3.6451e-01	3.2484e-02	-4.9730e-01	9.2018e-02	-0.69128805	3.2627e-02	1.7255e-01	-0.04646497	5.5504e-01	-5.8023e-01	6.0067e-01	5.4503e-01	3.0542e-01	9.9036e-02	5.1920e-01	6.6435e-01	8.1517e-01	3.2493e-01	4.6782e-01	TTA	TCG
-2.2072e-01	-8.8604e-03	-6.6992e-02	-2.3315e-01	-0.30623866	-2.6110e-01	-1.7223e-01	-3.7256e-01	-7.6396e-01	0.321659	7.4300e-01	2.5849e-01	2.0958e-01	2.1308e-01	2.1586e-01	3.5780e-01	2.6936e-01	3.4487e-02	-1.7567e-04	-0.27195942	3.3841e-02	-4.5434e-01	1.0082e-01	-0.16836691	-2.2906e-01	-0.48288440	-0.86795202	7.4708e-01	2.0103e-01	5.2167e-01	7.6883e-03	5.4084e-01	3.4254e-01	1.8440e-01	9.2641e-02	4.4941e-03	-2.8112e-01	-2.7400e-03	7.4420e-02	0.04361610	2.0802e-02	-1.3284e-02	0.07815511	3.4780e-01	3.9740e-01	2.1285e-01	7.6606e-01	1.8292e-01	7.6432e-01	5.7017e-01	8.3756e-01	6.3177e-01	1.5060e-01	7.5242e-02	TTA	TCT
-1.5624e-01	1.4422e-01	-9.4697e-02	3.9978e-01	0.15185742	2.0300e-01	1.6840e-01	-6.2571e-02	8.3661e-01	0.615852	5.7724e-01	1.9514e-01	1.8470e-01	6.1695e-01	5.1249e-01	5.7992e-01	6.1328e-01	1.7753e-01	-3.5827e-01	-0.04901281	-4.0244e-02	-2.0001e-01	-8.7469e-02	0.04298099	1.4142e-01	-0.15362841	-0.28978680	2.1208e-01	7.3443e-01	4.6408e-01	4.7901e-01	6.4628e-01	8.6695e-01	6.3831e-01	5.3302e-01	6.2809e-01	-1.2876e-01	3.2537e-02	9.1849e-02	-0.38168675	-2.7787e-01	-2.1709e-01	-0.55117195	-5.7414e-01	1.1157e-02	4.9459e-01	4.6551e-01	4.9766e-01	2.0233e-01	4.3259e-01	5.1538e-01	7.7730e-02	2.4589e-01	5.7026e-01	TTA	TGC
-2.3116e-01	4.3636e-01	-5.7306e-03	1.9432e-01	0.21118518	2.0402e-01	-8.9249e-02	-3.3705e-01	-6.3718e-03	0.326265	1.1557e-01	4.9637e-01	4.2924e-01	3.0986e-01	3.8079e-01	6.7432e-01	3.9495e-01	6.3899e-01	3.2542e-02	-0.13626680	3.8631e-02	9.5947e-01	6.1276e-01	0.73516398	5.4223e-01	0.34075889	-0.14329760	4.9250e-01	6.3826e-01	5.5400e-01	6.7293e-07	1.2007e-02	2.4438e-04	9.7474e-03	3.4182e-01	7.6021e-01	2.7139e-01	2.2356e-01	1.3451e-03	0.40824482	3.7315e-01	2.9421e-01	0.30090311	-1.2173e-01	1.1406e-01	2.6069e-01	4.3261e-01	6.2926e-01	4.7238e-02	1.2960e-01	2.2953e-01	1.1396e-01	5.8148e-01	3.0290e-01	TTA	TGG
-5.3462e-02	1.1560e-02	4.5287e-02	3.3669e-02	-0.05768125	1.1404e-01	-3.0436e-01	1.0958e-01	2.6730e-01	0.692171	6.8613e-01	5.7260e-01	6.1155e-01	5.1359e-01	6.7836e-01	3.0568e-01	5.9727e-01	5.6210e-01	-2.5664e-01	-0.11162815	1.1075e-01	-4.5818e-01	-5.4949e-01	-0.66707187	-4.0044e-01	-0.52991427	-0.19065499	3.1300e-01	4.4370e-01	2.5767e-01	9.6571e-02	1.6916e-02	7.1258e-03	7.9648e-02	2.1026e-01	3.0996e-01	2.1203e-02	1.7599e-01	-2.6746e-02	-0.10606568	-5.4949e-01	-1.0782e-01	-0.14053006	-5.8511e-01	-4.0779e-01	7.0053e-01	4.4979e-01	4.7925e-01	5.5527e-01	5.7950e-02	6.2353e-01	5.4018e-01	1.6880e-01	3.0498e-01	TTA	TGT
-1.9709e-01	-5.1616e-01	-1.2031e-01	-1.2233e-01	0.27271980	2.2152e-01	2.7677e-01	1.1662e-01	-4.1773e-01	0.557398	8.9148e-02	1.1669e-01	6.1271e-01	4.6255e-01	3.4931e-01	1.8800e-01	6.0348e-01	4.3857e-01	-2.1979e-01	-0.03683063	-2.6739e-01	6.5141e-02	-1.8313e-01	0.06307122	-1.9863e-01	-0.09147001	0.15851432	3.9614e-01	6.9427e-01	1.3046e-07	7.4963e-01	4.7479e-01	7.2399e-01	3.5219e-01	6.2313e-01	7.0610e-01	-4.2269e-02	1.6715e-01	-3.9398e-02	-0.07516300	-2.7681e-02	-2.5144e-01	-0.12982272	-2.1754e-01	-2.1848e-01	4.0329e-01	6.0178e-01	5.1335e-01	7.3250e-01	3.2437e-01	3.9368e-01	5.5640e-01	4.7931e-01	2.7568e-01	TTA	TTA
-2.5526e-01	-1.4568e-01	-1.5444e-01	2.2410e-01	0.61847291	3.2764e-01	3.8037e-01	3.6003e-01	-4.0605e-01	0.434253	5.2648e-01	1.9470e-02	3.9697e-01	8.0618e-03	2.0010e-01	8.8962e-02	3.9041e-01	4.5342e-01	-2.4997e-01	-0.25872019	-1.5035e-01	-3.1749e-01	9.1386e-02	0.02316212	1.6418e-03	0.07368560	0.12579626	4.7714e-01	4.6876e-01	2.1372e-01	1.8304e-01	6.9969e-01	7.3109e-01	6.8500e-01	6.1864e-01	7.4086e-01	5.1107e-01	1.9355e-01	6.3363e-02	-0.01438979	-2.0605e-01	-5.0953e-02	-0.08464409	1.2971e-01	5.7630e-01	5.1453e-02	3.6751e-01	3.1219e-01	5.1624e-01	3.5723e-01	8.2506e-01	4.1283e-01	5.6325e-01	1.0898e-01	TTA	TTC
-3.0479e-01	1.3047e-01	-1.0975e-01	-1.5348e-01	0.03963295	-5.3700e-02	-1.8422e-01	-2.5181e-01	-1.5235e-01	0.372801	4.8543e-01	5.6092e-02	5.0468e-01	4.4085e-01	3.8610e-01	4.5785e-01	4.9701e-01	7.3747e-01	-3.8406e-02	0.26193564	-6.2881e-02	-2.4535e-01	-1.7578e-01	-0.16266033	-1.6757e-02	-0.19868471	-0.46028264	6.1825e-01	2.5443e-01	2.9359e-01	2.4495e-01	5.3913e-01	4.8630e-01	9.3141e-01	5.1819e-01	3.1132e-01	-1.3264e-01	4.7947e-02	9.5562e-03	-0.13234005	1.1311e-02	-1.5329e-01	-0.07952957	1.3657e-01	1.4179e-01	4.6120e-01	6.2987e-01	8.1132e-01	4.9575e-01	4.4705e-01	4.7568e-01	5.3281e-01	4.7272e-01	1.4277e-01	TTA	TTG
-1.6907e-01	-2.0807e-01	-9.6272e-02	-4.8454e-02	-0.17594286	-1.5233e-01	-1.6511e-01	4.2186e-01	4.2040e-02	0.399890	3.5657e-01	8.2645e-02	8.0574e-01	3.8432e-01	4.5324e-01	5.1531e-01	2.2131e-01	7.2233e-01	-7.9793e-02	-0.05368300	-1.0584e-01	-1.7650e-01	-9.3535e-02	-0.20222872	-1.2766e-01	0.27359335	-0.30657049	5.5593e-01	5.7101e-01	6.7020e-02	2.7337e-01	1.4369e-01	2.4853e-01	4.0479e-01	2.9297e-01	2.1960e-01	1.3099e-01	9.9947e-02	1.5272e-02	-0.28893198	-4.5082e-01	-1.4297e-01	-0.36326472	-3.7798e-01	-8.8493e-03	4.4548e-01	6.1627e-01	4.7448e-01	2.0608e-01	4.9049e-02	4.4676e-01	4.7741e-02	2.2630e-01	7.1800e-01	TTA	TTT
-2.6156e-01	-1.0423e-01	8.3116e-02	2.0200e-01	0.13393637	1.9538e-01	1.5255e-01	4.3545e-02	-2.6873e-01	0.165181	5.2103e-01	1.0428e-01	4.8110e-02	4.0437e-01	8.7696e-02	8.6014e-02	5.3312e-01	1.2885e-01	-2.8169e-01	-0.11469934	1.5769e-01	5.6773e-02	-6.5463e-03	-0.09763121	-7.9111e-02	-0.39682586	-0.33046494	3.1477e-02	4.2820e-01	1.2083e-03	1.6462e-01	4.5050e-01	3.1817e-01	5.4624e-01	5.3294e-02	1.4244e-01	-2.1313e-01	-2.8571e-01	3.2586e-02	-0.23203849	-1.4687e-01	-1.8571e-01	-0.22005182	-1.0660e-02	-4.3432e-01	3.1807e-01	8.4232e-02	4.8865e-01	4.7425e-02	2.3608e-01	1.1455e-01	8.7881e-02	5.8620e-01	3.7829e-02	TTC	AAA
-7.4734e-02	1.0184e-01	-1.2675e-01	-1.7917e-01	-0.17118852	-1.0641e-01	-2.0562e-01	-3.6180e-01	-7.5034e-01	0.397654	3.7909e-01	1.4462e-02	9.5048e-02	2.9069e-02	2.9127e-01	1.2384e-02	1.0867e-02	1.2998e-07	-8.1754e-03	0.09955036	7.9739e-02	-1.8900e-01	-2.1016e-01	-0.10606385	-1.0600e-01	-0.44854164	-0.66893124	5.5164e-01	4.3961e-01	1.2546e-01	3.8695e-02	2.2709e-02	2.4119e-01	2.6062e-01	2.2791e-03	1.2330e-05	5.5817e-02	9.3185e-03	2.4065e-02	-0.24809918	-1.9070e-01	-1.5909e-01	-0.15119393	-2.9370e-01	-3.9805e-01	4.3733e-01	5.5817e-01	6.3680e-01	1.3087e-02	1.1322e-01	2.2238e-01	1.4721e-01	5.8051e-02	3.1745e-02	TTC	AAC
-9.3332e-02	-4.1552e-02	-6.3468e-02	1.6745e-01	0.08426008	5.7875e-02	2.9644e-02	6.5116e-02	1.2240e-01	0.438608	5.7866e-01	1.5813e-01	4.0979e-02	1.5655e-01	4.9970e-01	2.3831e-01	3.8997e-01	2.7801e-01	-1.3974e-01	0.06035725	1.9224e-01	2.9114e-02	8.4825e-03	-0.10591079	-5.9718e-02	-0.08881250	-0.29778818	3.8717e-01	4.7820e-01	6.3898e-05	7.2528e-01	8.0731e-01	2.6116e-01	4.7094e-01	4.4805e-01	6.8402e-02	-7.7448e-02	-2.1364e-01	5.7672e-02	-0.19017293	-2.1040e-01	-2.7015e-01	-0.19824525	-3.6183e-01	-3.7365e-01	4.7054e-01	4.6985e-02	2.7654e-01	1.8073e-02	1.2626e-02	7.8491e-04	8.7243e-03	4.5780e-03	3.7883e-02	TTC	AAG
-3.0459e-01	2.3461e-02	-1.5095e-01	-2.3542e-01	-0.30600871	-3.4145e-01	-2.8793e-01	-5.5980e-02	-3.2425e-01	0.083795	5.1739e-01	7.0355e-03	1.1667e-02	1.6397e-03	8.6632e-04	1.1884e-03	5.0014e-01	5.2800e-02	-2.7126e-01	0.04892074	2.3945e-02	-2.1302e-01	-1.8460e-01	-0.04931972	-1.2675e-01	-0.23388896	-0.00918452	3.6149e-02	4.6131e-01	6.7811e-01	1.8949e-02	8.5721e-02	6.0676e-01	2.1458e-01	1.3041e-01	8.2606e-01	6.7621e-02	-1.1864e-01	-2.5071e-02	-0.27565264	-3.4692e-01	-1.7782e-01	-0.22133514	-1.7901e-01	-1.8672e-01	4.5656e-01	2.8597e-01	6.5551e-01	4.7029e-02	1.0030e-02	1.2733e-01	1.0884e-01	2.9101e-01	3.4143e-01	TTC	AAT
8.6282e-03	-4.7999e-01	-5.4920e-03	-3.0593e-01	-0.08117908	-1.6869e-01	-1.2648e-01	-5.4137e-01	-9.0200e-01	0.563456	5.2685e-03	7.4354e-01	5.7490e-03	5.3545e-01	1.1508e-01	1.9964e-01	5.6404e-03	1.1037e-05	-2.1044e-02	-0.12984222	-8.7767e-02	-2.7649e-01	-2.8799e-01	-0.21912617	-3.7262e-01	-0.23256025	-0.52018282	5.2786e-01	3.3719e-01	4.5427e-01	1.0055e-02	1.2642e-02	4.2433e-02	7.0410e-04	1.4655e-01	7.3605e-03	1.4303e-01	-9.4355e-02	2.8613e-02	0.07686706	7.0476e-02	1.3287e-01	0.00648048	1.5699e-01	5.9998e-01	3.6739e-01	4.5269e-01	5.0202e-01	5.8345e-01	6.1819e-01	3.4228e-01	6.3885e-01	3.8164e-01	4.6891e-03	TTC	ACA
-1.1712e-02	6.9361e-02	-9.7908e-02	-5.6143e-01	-0.40660333	-3.3304e-01	-4.2878e-01	-5.1920e-01	-4.1280e-01	0.649030	6.2164e-01	1.5083e-01	1.9643e-07	2.2167e-04	3.6067e-03	5.0669e-04	1.4394e-03	7.8856e-03	-8.5757e-02	0.19269349	7.0051e-04	-1.3061e-01	-2.0652e-01	-0.11301269	-2.3821e-01	-0.64734165	-0.34677896	4.2528e-01	1.3422e-01	7.0154e-01	3.2213e-01	1.2227e-01	3.2123e-01	3.2841e-02	2.0642e-03	4.6325e-02	1.0243e-02	1.7531e-01	-3.2958e-03	0.37521173	2.2873e-01	2.4529e-01	0.22693705	2.0216e-01	3.9178e-01	5.4614e-01	2.6160e-01	7.7053e-01	4.4373e-03	3.1552e-01	5.7946e-02	5.5700e-02	2.6135e-01	7.7300e-02	TTC	ACC
-1.8742e-01	-5.9490e-02	-5.1647e-02	1.2266e-02	0.07294678	1.9352e-01	9.5557e-02	-1.5356e-01	4.4869e-02	0.308409	7.7692e-01	5.3161e-01	8.7560e-01	7.1705e-01	3.8109e-01	5.8448e-01	5.4696e-01	8.6578e-01	-2.7142e-01	0.08545517	1.0916e-01	-5.7047e-02	-2.1853e-02	-0.04392094	1.2100e-02	-0.19687665	-0.23384631	2.0362e-01	6.3798e-01	2.6882e-01	7.4203e-01	5.3003e-01	7.9657e-01	6.8793e-01	4.1774e-01	4.3717e-01	1.9929e-01	1.3558e-01	-4.7001e-03	0.45479241	1.3269e-01	2.2707e-01	0.35267948	3.3218e-01	2.1288e-01	3.7304e-01	2.8481e-01	3.3106e-01	8.0075e-02	5.8970e-01	3.5703e-01	8.5923e-02	2.8291e-01	5.5794e-01	TTC	ACG
-3.4323e-01	-8.3831e-02	-8.3176e-02	-4.9044e-01	-0.28461032	-2.1543e-01	-3.1078e-01	-6.5737e-01	-7.2924e-01	0.130504	5.9456e-01	1.7122e-01	1.8241e-05	2.2505e-02	8.8940e-02	6.0605e-03	5.9948e-04	4.4645e-04	-9.7989e-02	-0.04297114	-7.7416e-03	-2.1678e-01	-3.1012e-01	-0.17903927	-6.3453e-02	-0.50290333	-0.48213861	2.9141e-01	6.3680e-01	6.6848e-01	4.2577e-02	9.3505e-03	1.0414e-01	5.5028e-01	5.3857e-03	1.0156e-02	4.5403e-02	-1.9045e-01	-1.1052e-01	0.09054333	1.0372e-01	8.1184e-02	0.05798150	5.8099e-03	2.2734e-01	6.8953e-01	3.2370e-01	8.6051e-02	5.2026e-01	4.9804e-01	4.9987e-01	6.8527e-01	5.9565e-01	3.0324e-01	TTC	ACT
-1.8325e-01	-2.1301e-02	-3.3837e-02	1.0400e-01	-0.06695139	6.3454e-02	-7.4436e-02	-2.7030e-01	-4.0238e-01	0.280449	7.2300e-01	3.4420e-01	5.3195e-01	5.9676e-01	6.2308e-01	6.0440e-01	1.9889e-01	1.3636e-01	-3.9192e-02	0.07522871	6.5673e-02	2.8745e-01	2.9320e-01	0.01610799	1.0207e-01	-0.20959328	-0.06986362	7.1220e-01	6.4822e-01	3.4888e-01	4.1088e-02	7.8594e-02	4.8483e-01	4.2711e-01	2.7236e-01	6.2051e-01	-1.4163e-01	-3.4512e-01	-6.2561e-03	-0.10023553	8.4465e-02	-1.7911e-01	-0.05881849	-2.5191e-02	-2.2206e-01	3.8811e-01	1.4218e-01	4.6877e-01	5.8117e-01	5.4924e-01	2.8064e-01	6.1108e-01	5.9891e-01	3.8703e-01	TTC	AGA
-3.0592e-01	1.9394e-01	6.7226e-03	-1.5161e-01	-0.09322714	-4.3659e-02	-8.2977e-02	-1.7727e-01	-3.9734e-01	0.160136	2.2211e-01	8.3284e-01	1.3126e-01	4.0909e-01	6.6734e-01	3.9450e-01	2.9663e-01	1.8247e-02	1.5213e-02	0.15918965	6.0893e-02	-6.9256e-02	-1.2602e-01	-0.01259414	-1.7054e-01	-0.18735949	-0.04488666	8.0842e-01	1.8906e-01	3.6799e-01	5.3627e-01	2.7158e-01	1.7651e-01	9.0924e-02	2.3785e-01	7.0595e-01	1.6206e-01	3.8703e-02	6.7157e-02	0.20052772	2.1749e-01	3.5404e-01	0.23216517	4.1041e-01	1.1110e-01	2.9055e-01	4.2485e-01	6.0650e-01	1.6300e-01	9.3331e-02	4.8403e-03	6.0588e-02	2.2315e-02	6.1172e-01	TTC	AGC
-1.8398e-02	-1.1467e-01	1.4523e-01	2.1628e-01	0.03217263	1.9547e-01	1.0632e-01	4.2356e-01	-1.0055e-01	0.507477	5.3376e-01	2.9441e-01	5.5512e-02	5.5987e-01	1.2725e-01	4.6630e-01	3.3275e-02	6.3914e-01	1.6652e-01	0.14461308	1.4319e-01	2.5683e-01	3.0528e-01	0.01683077	9.5952e-02	0.45327530	0.31713133	4.1196e-01	5.0444e-01	1.6225e-01	3.5442e-02	1.7147e-02	8.8876e-01	4.2399e-01	8.8726e-02	1.4967e-01	-8.5353e-02	-4.8863e-01	-6.6243e-02	-0.25105018	-1.3102e-01	-1.2561e-01	-0.17618389	-2.7638e-01	-5.7078e-01	6.3450e-01	1.4421e-01	4.6902e-01	6.8953e-02	4.1721e-01	5.4128e-01	2.2853e-01	2.1288e-01	2.9448e-02	TTC	AGG
-2.1049e-01	3.0626e-02	2.3749e-02	-2.2659e-01	-0.24175154	-2.9609e-01	-1.5093e-01	-3.5183e-01	-2.9501e-01	0.273931	7.7043e-01	2.4533e-01	5.7750e-02	4.9056e-02	8.0763e-02	2.0092e-01	9.0324e-02	1.3093e-01	-9.6640e-02	0.08973642	1.2526e-02	-1.9154e-02	-2.0303e-01	-0.19258687	-8.6253e-02	-0.11979069	-0.11278762	4.9461e-01	4.4104e-01	8.4351e-01	6.7477e-01	6.2146e-02	8.1570e-02	4.0356e-01	4.1647e-01	5.6549e-01	2.8693e-01	-6.7794e-02	-3.2310e-02	-0.03105564	-1.6729e-02	-5.3191e-02	-0.05345880	3.0004e-01	5.8274e-02	7.2011e-02	5.1656e-01	7.0060e-01	2.7467e-01	7.9890e-01	6.5651e-01	3.6347e-01	2.8621e-01	6.3712e-01	TTC	AGT
-1.1987e-01	1.0049e-01	8.6204e-02	4.6690e-03	0.03018507	-2.0415e-01	-7.0156e-02	-4.7244e-02	1.6951e-01	0.464718	3.4995e-01	3.7205e-01	2.8455e-01	4.7489e-01	1.3355e-01	5.9380e-01	4.4052e-01	4.4015e-01	-4.7481e-02	0.01678089	-8.5432e-02	-2.7667e-01	-1.6246e-01	-0.29534025	-1.1757e-01	-0.28682034	-0.42724684	4.0273e-01	4.4756e-01	3.4975e-01	1.2687e-01	4.1077e-01	9.5584e-02	5.5437e-01	2.8482e-01	2.5527e-01	8.6541e-02	-1.5327e-01	8.5640e-03	-0.23418413	-4.0834e-01	-4.1536e-02	-0.48568947	-6.8390e-02	3.6335e-02	6.2033e-01	3.1587e-01	5.3195e-01	2.6082e-01	1.2437e-01	8.0592e-01	1.4217e-02	6.3538e-01	5.5056e-01	TTC	ATA
-1.2137e-01	1.7337e-01	6.6916e-02	-9.6943e-02	-0.06404027	-1.1778e-01	-1.1541e-01	-3.2498e-01	-2.8370e-01	0.309103	1.0535e-01	3.4403e-01	1.6741e-01	3.8278e-01	2.0704e-01	1.5582e-01	1.7646e-02	1.8241e-02	-1.3691e-01	0.17230938	-6.4364e-03	-1.7498e-01	2.4691e-02	0.04179570	3.1157e-02	-0.34003067	-0.29554154	2.3264e-01	2.3494e-01	6.6000e-01	1.1377e-01	8.0536e-01	6.8468e-01	5.2652e-01	4.4436e-02	9.6789e-02	-1.5816e-01	1.2892e-01	3.6435e-02	-0.11245940	-6.3154e-04	8.8873e-03	0.08305424	-7.5659e-02	8.7857e-02	2.4798e-01	3.7118e-01	5.8395e-01	2.5701e-01	7.2943e-01	6.9184e-01	4.0367e-01	5.1406e-01	4.6301e-01	TTC	ATC
-3.4381e-02	2.1112e-01	1.0028e-01	7.4709e-02	-0.05682757	4.4135e-02	-3.8508e-02	1.8555e-01	5.7179e-02	0.489445	6.1616e-02	1.0718e-01	4.1315e-01	6.1649e-01	6.2450e-01	3.3787e-01	1.8203e-01	6.7071e-01	1.0551e-01	0.02543286	-1.5608e-02	4.3313e-02	1.6333e-01	0.04620862	4.7995e-02	0.05798798	-0.34851943	3.5429e-01	5.4219e-01	4.2294e-01	6.4572e-01	9.7475e-02	6.2872e-01	6.0126e-01	5.1994e-01	5.0862e-02	-1.1980e-02	-6.2538e-02	-1.7423e-02	-0.07403764	-4.1221e-02	4.5328e-02	-0.00309796	-2.5390e-01	-1.0045e-01	8.0664e-01	4.2903e-01	6.2204e-01	4.8492e-01	7.2318e-01	6.7454e-01	5.3339e-01	1.4656e-01	5.9249e-01	TTC	ATG
-2.2381e-01	-1.1797e-02	-8.8942e-02	-1.6340e-01	-0.15072107	-2.4316e-01	-3.8122e-01	-2.7772e-01	-3.6864e-01	0.216530	6.6201e-01	1.9801e-01	4.0035e-02	1.3598e-01	1.0016e-02	3.4958e-05	7.7469e-02	8.4128e-03	-1.2596e-01	0.07461178	-8.3000e-02	-2.3980e-01	-7.7342e-02	-0.05271449	-7.3765e-02	-0.33061194	-0.85442675	1.3923e-01	3.3556e-01	1.3355e-01	5.0083e-02	5.1893e-01	6.3580e-01	5.1173e-01	1.0067e-01	1.5933e-03	-2.1261e-01	9.1718e-02	-1.7812e-02	-0.16746065	-1.8097e-01	6.1367e-02	-0.14603615	-2.1541e-01	-4.0533e-01	2.3131e-01	5.4378e-01	7.4419e-01	1.3906e-01	1.0566e-01	6.0151e-01	2.7500e-01	2.4884e-01	4.0659e-02	TTC	ATT
1.1593e-01	-6.6289e-02	8.0834e-03	5.0105e-02	-0.05973293	2.6161e-02	3.3989e-03	-1.4264e-02	-2.7266e-02	0.457572	5.5441e-01	4.8914e-01	4.4277e-01	6.5456e-01	3.4826e-01	9.5501e-01	6.2506e-01	8.5011e-01	1.2299e-01	-0.07189823	6.6470e-02	-1.5482e-01	-2.2827e-01	-0.14441504	-1.7808e-01	-0.11215849	0.17917815	3.7991e-01	5.6818e-01	2.5117e-01	2.0982e-01	6.4833e-02	2.0922e-01	3.8639e-01	4.6940e-01	3.5638e-01	-1.3984e-01	2.2013e-02	-1.5359e-01	-0.33448062	-2.1555e-01	-1.6137e-01	-0.17871470	-3.9273e-01	-5.3189e-01	4.7617e-01	5.6523e-01	7.6169e-03	1.6935e-01	3.8338e-01	4.3877e-01	3.1460e-01	1.6709e-01	9.3660e-02	TTC	CAA
1.6038e-01	1.4557e-01	-6.0492e-02	-2.1127e-01	-0.28607042	-1.6283e-02	-3.4551e-02	-2.5889e-01	-3.3686e-01	0.325076	4.5803e-01	4.4988e-01	5.4434e-02	1.0535e-02	8.7158e-01	4.4917e-01	1.3696e-01	8.4000e-02	-4.3222e-03	-0.12578788	-4.0537e-02	-1.5065e-02	-1.6462e-01	0.04115378	8.6624e-03	-0.05751118	-0.14074229	4.8071e-01	4.0507e-01	4.2903e-01	6.8969e-01	2.5152e-01	7.2005e-01	8.1479e-01	5.0501e-01	5.4064e-01	-1.5676e-01	-1.7406e-02	-1.0245e-02	-0.44915165	-2.2061e-01	-7.2270e-02	-0.26213980	-3.4315e-01	-4.0602e-01	3.4016e-01	7.4237e-01	5.5931e-01	2.1924e-03	2.0365e-01	6.0165e-01	1.2968e-01	1.1734e-01	1.5221e-01	TTC	CAC
6.3430e-02	-1.3123e-01	-4.1927e-02	1.6049e-01	0.00990368	1.0418e-02	8.2172e-03	-1.4192e-01	-2.6211e-01	0.479893	2.0486e-01	5.6382e-01	9.9078e-02	5.8659e-01	3.7464e-01	1.3560e-01	2.2945e-01	6.0423e-02	1.9576e-01	-0.27056652	8.3900e-02	1.2308e-01	1.0394e-01	-0.04400928	1.0224e-01	-0.12961362	-0.03688336	2.5756e-02	1.6006e-01	3.0835e-01	6.0408e-02	2.3280e-01	5.3056e-01	1.5009e-01	2.5270e-01	7.5521e-01	8.7537e-02	-5.3731e-02	1.3813e-01	-0.45666692	-2.8390e-01	-2.1279e-01	-0.12262745	-2.9135e-01	-4.3018e-01	3.7773e-01	4.9185e-01	1.8013e-01	2.5488e-03	2.9585e-02	9.9510e-02	2.1032e-01	8.3997e-02	1.3087e-02	TTC	CAG
6.4797e-02	-1.0714e-02	-6.6614e-02	7.4632e-02	-0.08764844	-1.8559e-01	-5.6456e-02	-2.1927e-01	-4.8172e-01	0.585245	4.6562e-01	3.2620e-01	5.8185e-01	6.3262e-01	1.7879e-01	3.8133e-01	2.8385e-01	4.4089e-02	-1.1036e-01	-0.33505248	-5.6297e-02	-9.5072e-02	-1.8231e-02	-0.05375083	8.2919e-02	-0.30260812	-0.36747585	4.0822e-01	1.1369e-01	4.8047e-01	4.7368e-01	7.9364e-01	6.6581e-01	4.9373e-01	1.4537e-01	1.8139e-01	1.4640e-01	-1.7225e-01	-8.5404e-02	-0.31648669	-1.1821e-01	-1.3201e-01	-0.15484886	-4.0323e-01	-2.1747e-01	4.8301e-01	4.0495e-01	3.3556e-01	8.2802e-02	5.4853e-01	5.0982e-01	3.7809e-01	1.9172e-01	5.0825e-01	TTC	CAT
-7.5032e-02	-3.9550e-01	-3.4051e-02	-1.8965e-01	-0.17092225	-1.4957e-01	-1.4257e-01	-5.4566e-02	9.6717e-02	0.527470	1.1603e-01	3.8025e-01	6.7696e-02	2.2517e-01	2.1024e-01	1.7135e-01	5.8701e-01	5.6474e-01	-1.5033e-01	-0.21877239	-1.6513e-01	-4.8808e-01	-4.3721e-01	-0.34300708	-4.1442e-01	-0.20449200	-0.04508885	2.1608e-01	2.2019e-01	1.8018e-02	9.6907e-05	1.4609e-03	2.6141e-02	8.2140e-03	3.0970e-01	6.2787e-01	2.2397e-01	1.6296e-01	-8.0813e-02	0.88705525	8.4345e-01	6.1526e-01	0.73929156	7.3655e-01	9.7402e-01	2.0364e-01	3.7612e-01	2.0851e-01	4.9030e-08	1.4866e-06	3.2808e-07	7.1487e-10	7.0831e-03	1.0744e-05	TTC	CCA
5.9339e-02	-2.3976e-01	-2.1547e-01	-4.2166e-01	-0.21258478	-1.7577e-01	-7.4733e-02	-1.6013e-01	-4.6186e-01	0.589356	2.0380e-01	6.1494e-02	1.9412e-03	9.0202e-02	1.7187e-01	5.1318e-01	3.0310e-01	2.0317e-02	-8.7547e-02	-0.00794657	-3.3568e-01	-9.7291e-01	-3.8933e-01	-0.19217104	-2.0955e-01	-0.29990689	-0.59582782	4.6951e-01	4.7786e-01	4.7792e-03	1.4896e-08	1.7124e-02	2.3938e-01	1.6271e-01	1.7031e-01	1.6502e-02	2.8399e-01	5.7201e-01	8.7719e-02	0.99005326	8.4010e-01	6.2064e-01	0.66169553	5.7070e-01	6.1321e-01	8.2876e-02	8.3461e-03	4.4550e-01	2.3854e-13	1.2122e-06	7.2887e-07	2.6377e-07	3.6023e-02	2.5665e-03	TTC	CCC
-2.0633e-03	-1.5823e-01	1.5845e-01	-1.6057e-01	-0.17418311	-5.3963e-02	-1.1779e-01	7.3068e-02	3.5140e-01	0.569633	4.3507e-01	2.8968e-01	3.4276e-01	3.5941e-01	6.3690e-01	4.8184e-01	5.6885e-01	2.1363e-01	-8.2171e-02	-0.25604422	2.2056e-02	-1.6402e-01	-1.0465e-01	-0.03092605	-1.2685e-01	0.16763941	0.11251922	5.4238e-01	3.5079e-01	4.6526e-01	4.2655e-01	4.1925e-01	6.6934e-01	5.2750e-01	4.2324e-01	7.1932e-01	1.2233e-01	5.0001e-01	-1.4893e-01	0.46829358	5.1666e-01	7.9961e-02	0.24646804	3.2440e-01	7.9641e-01	4.1803e-01	1.1861e-01	2.2215e-01	1.5454e-01	1.9198e-02	6.9425e-01	2.1022e-01	2.7779e-01	5.7276e-03	TTC	CCG
8.0643e-03	-3.1470e-01	-7.5603e-02	-7.1881e-02	-0.03002926	4.8461e-03	-8.3716e-02	7.0270e-02	-1.4371e-02	0.527327	1.0823e-01	3.4421e-01	5.5494e-01	7.8412e-01	4.8057e-01	5.1905e-01	5.0475e-01	8.3085e-01	-2.0459e-01	-0.25322538	-2.4488e-01	-5.0905e-01	-2.8769e-01	-0.14592636	-2.0116e-01	-0.53266969	-0.42737003	1.9647e-01	9.1462e-02	1.3365e-02	3.8599e-05	7.9788e-02	2.4410e-01	1.2307e-01	1.8063e-03	1.2113e-02	2.1136e-01	2.8470e-01	-8.8862e-02	0.85898294	8.4076e-01	4.6941e-01	0.55382592	9.0705e-01	7.9989e-01	2.1754e-01	1.3059e-01	3.1718e-01	1.2896e-10	5.4742e-10	4.3483e-05	4.4921e-07	2.9223e-06	1.0576e-05	TTC	CCT
2.5132e-01	-3.9053e-01	6.5253e-01	-3.7829e-02	-0.15538835	9.8362e-02	-7.7112e-02	-3.1504e-01	-1.2699e-01	0.303373	2.1662e-01	5.8288e-04	7.6427e-01	3.2601e-01	5.4292e-01	5.2494e-01	1.3331e-01	5.2230e-01	4.1922e-01	0.19951123	4.0505e-01	2.8288e-01	2.4110e-01	-0.11802937	-7.4240e-02	0.12753568	-0.07611348	1.0343e-01	5.1974e-01	4.1219e-02	1.8960e-02	9.0816e-02	5.4531e-01	5.4512e-01	4.2877e-01	5.4523e-01	-1.3626e-02	-3.8079e-01	-1.8676e-02	-0.72734408	-4.4582e-01	-4.9516e-01	-0.61636302	-4.5389e-01	-5.3868e-01	7.7353e-01	1.9477e-01	5.7329e-01	9.1337e-04	1.1633e-01	3.2977e-02	1.3400e-02	1.5597e-01	1.2994e-01	TTC	CGA
2.7417e-01	4.5082e-02	1.1417e-01	-4.0076e-01	-0.45063552	-4.4728e-01	-5.4360e-01	-4.5708e-01	-4.7619e-01	0.199742	6.3910e-01	3.0907e-01	1.7735e-02	1.6627e-02	1.0092e-02	7.3571e-04	6.0454e-02	6.5450e-02	2.6212e-01	0.31902962	1.3788e-01	-1.4607e-02	-2.2049e-01	-0.29571102	-2.3426e-01	-0.11384011	-0.05018437	1.4592e-01	7.7263e-02	4.7509e-01	7.7028e-01	2.9901e-01	1.8305e-01	2.0274e-01	4.7280e-01	7.1812e-01	-1.0110e-01	6.7860e-02	-9.8114e-02	-0.27888438	-2.4084e-01	-3.2045e-02	-0.05532568	-6.5611e-02	-3.6086e-01	5.8675e-01	3.9383e-01	7.1293e-01	1.6454e-01	3.9589e-01	6.2528e-01	7.5990e-01	5.8997e-01	3.4595e-01	TTC	CGC
3.0467e-01	-2.3687e-01	3.3656e-01	-1.0550e-01	-0.21198122	-9.1203e-03	-7.9614e-02	-7.3402e-02	-8.2170e-02	0.163126	3.3801e-01	1.8631e-01	4.0436e-01	6.8688e-02	2.2102e-01	4.7608e-01	5.1018e-01	6.6646e-01	5.4264e-01	0.02328086	2.2527e-01	5.3993e-02	1.9429e-01	0.19782961	5.9791e-02	0.44339064	0.13043036	4.4124e-04	4.6989e-01	3.7123e-01	6.6201e-01	1.7955e-01	7.2403e-02	5.9027e-01	2.4311e-02	4.6712e-01	-2.6261e-01	-2.1618e-01	1.6069e-01	-0.21652462	-1.4722e-01	1.1816e-02	0.01087691	-4.2575e-01	-4.7748e-01	2.0860e-01	3.9690e-01	4.9671e-01	1.9146e-01	4.1096e-01	8.0701e-01	4.4353e-01	1.2304e-01	1.5658e-01	TTC	CGG
1.6878e-01	-1.0520e-01	-1.8902e-02	-3.4860e-01	-0.45015944	-2.2047e-01	-2.9260e-01	-3.5694e-01	-3.4728e-01	0.555280	6.3962e-01	7.0548e-01	1.5594e-01	1.1518e-01	2.5637e-01	1.1971e-01	2.4668e-01	2.7627e-01	2.6151e-01	0.03052596	1.9927e-02	1.1363e-01	1.1985e-01	-0.06689187	7.4822e-02	0.44100512	0.29290942	2.3159e-01	4.6072e-01	6.6681e-01	5.3244e-01	4.9484e-01	6.8335e-01	6.4549e-01	1.0155e-01	3.1305e-01	-3.8680e-02	-2.3210e-01	-1.2924e-01	-0.18782915	-1.6950e-01	-2.5929e-01	-0.02167023	2.2304e-01	-7.1682e-01	7.1500e-01	4.6995e-01	3.2538e-01	5.6179e-01	5.5814e-01	3.7070e-01	3.6226e-01	4.3177e-01	2.6577e-01	TTC	CGT
-1.1392e-01	1.2232e-01	1.9578e-01	-7.4313e-01	-0.48925988	-4.1946e-01	-6.3520e-01	-2.2022e-01	-7.5708e-01	0.472783	4.7401e-01	1.2450e-01	2.0419e-05	5.5371e-03	1.9098e-02	1.6829e-04	3.7826e-01	2.1834e-02	2.1812e-01	-0.05397077	6.7009e-02	-3.1973e-01	-3.9162e-01	-0.26219286	-3.2766e-01	-0.42607303	-0.58042739	1.8427e-01	5.3017e-01	3.8435e-01	7.4639e-02	3.8786e-02	1.1578e-01	5.2878e-02	1.5093e-01	8.0571e-02	-5.2660e-02	2.0745e-02	5.4031e-02	-0.46511726	-5.3223e-01	-5.2867e-01	-0.50728548	-1.7320e-01	2.0997e-01	4.2188e-01	4.5164e-01	5.2575e-01	6.7637e-02	3.9300e-02	4.6904e-02	4.8179e-02	4.9864e-01	5.2493e-01	TTC	CTA
-3.1270e-01	2.4818e-01	1.3362e-01	-7.3152e-01	-0.46751464	-3.4169e-01	-3.9674e-01	-5.7446e-01	-8.0011e-01	0.093599	1.0387e-01	3.1109e-01	2.0400e-08	3.7867e-04	5.3385e-03	3.9353e-03	1.9077e-03	1.0183e-05	-1.5866e-01	0.17971917	-4.0701e-02	-3.1155e-01	-2.3056e-01	-0.23380362	-1.5560e-01	-0.29914257	-0.37252054	2.1142e-01	2.9960e-01	6.2306e-01	1.6566e-02	3.2431e-01	5.4435e-02	2.4128e-01	1.0862e-01	6.1447e-02	-3.3567e-01	2.6456e-01	3.9975e-02	-0.14853294	-1.3625e-01	-7.2432e-02	-0.06555706	-3.4797e-01	-3.9343e-01	6.0433e-02	2.1216e-01	7.6259e-01	2.9266e-01	3.6806e-01	6.2943e-01	6.6621e-01	8.5001e-02	1.1550e-01	TTC	CTC
-1.7092e-01	1.5407e-01	1.8223e-01	-4.2012e-01	-0.27162320	-1.6157e-01	-2.9145e-01	-4.4662e-01	-4.7369e-01	0.209101	1.0517e-01	8.1017e-02	2.7389e-09	5.4774e-03	2.6849e-02	2.3596e-04	4.8793e-04	1.4362e-04	9.4976e-02	0.18384009	5.3444e-02	-2.4850e-01	-1.2989e-01	-0.03376063	-4.7386e-02	-0.34289808	-0.36592862	3.0817e-01	2.0734e-01	5.8516e-01	1.1345e-02	1.5492e-01	4.7986e-01	5.5691e-01	4.0289e-03	3.9011e-03	-8.6261e-02	1.9774e-01	1.0356e-01	0.04615192	-1.3860e-02	3.9201e-02	0.10977181	-8.6539e-02	5.1516e-03	3.6374e-01	1.8377e-01	2.3864e-01	5.0114e-01	6.8455e-01	6.7116e-01	2.7587e-01	4.7126e-01	8.8857e-01	TTC	CTG
-2.5100e-01	3.7499e-02	4.1990e-02	-6.0368e-01	-0.45930012	-3.7981e-01	-4.3538e-01	-5.9681e-02	-1.2541e-01	0.258008	4.3078e-01	6.2954e-01	1.5733e-05	9.0749e-04	5.5045e-02	1.3017e-03	4.9368e-01	5.3166e-01	1.6456e-02	-0.01756072	3.8144e-02	-2.4108e-01	-1.8401e-01	-0.14658471	-3.5229e-01	0.00452484	-0.29229972	3.8454e-01	5.2638e-01	6.7829e-01	9.5868e-02	2.5488e-01	3.8305e-01	1.2433e-02	5.7757e-01	2.9003e-01	-1.9513e-01	-8.7761e-02	3.8872e-02	-0.35567674	-1.7819e-01	-4.2267e-01	-0.27151163	-2.5475e-01	-4.1025e-01	3.1319e-01	6.0036e-01	3.6791e-01	3.4571e-02	3.3992e-01	3.2011e-02	1.1188e-01	3.1204e-01	1.5630e-01	TTC	CTT
2.0794e-01	3.3196e-01	-1.2167e-01	-3.4706e-02	-0.26649093	-2.1557e-01	-2.1821e-01	-3.6623e-01	2.6131e-01	0.389386	1.6316e-01	6.8649e-02	8.1100e-01	1.1191e-01	2.0835e-01	3.2393e-01	1.8802e-01	3.8152e-01	-1.1921e-01	0.01491490	3.3098e-02	1.5946e-01	9.4060e-02	0.06639682	-1.0318e-01	-0.18190148	-0.04519571	5.8986e-01	3.0974e-01	1.9714e-01	4.5646e-01	2.1728e-01	6.6461e-01	5.9032e-01	4.5177e-01	7.2364e-01	1.5167e-01	5.2391e-02	8.5013e-02	-0.05466070	-1.6620e-01	-1.5949e-01	-0.08557278	-2.1911e-01	-1.3197e-01	2.8199e-01	5.0176e-01	6.0502e-02	5.3749e-01	5.3779e-02	2.1925e-01	2.8679e-01	9.5217e-02	3.3076e-01	TTC	GAA
-1.8664e-01	2.6961e-01	-7.6568e-02	-3.4514e-01	-0.26049717	-2.3651e-01	-3.0425e-01	-5.9270e-01	-7.1245e-01	0.396027	1.3405e-01	3.5543e-01	7.0237e-03	4.5266e-02	7.9210e-02	2.2385e-02	6.8313e-03	1.6848e-03	1.0835e-02	-0.16814535	3.6161e-02	-2.9263e-01	-1.2849e-01	-0.15731253	2.4755e-03	-0.21092691	-0.17861653	6.7186e-01	4.8780e-01	6.0193e-01	4.9180e-02	4.1030e-01	3.1652e-01	9.8589e-01	3.2364e-01	4.4224e-01	1.5838e-02	9.4410e-02	7.6082e-02	0.13196378	1.8547e-01	1.7154e-01	0.20744564	1.4268e-01	1.4587e-01	5.7888e-01	2.9094e-01	1.8275e-01	8.2562e-02	2.6744e-02	6.5395e-02	5.0644e-03	2.3272e-01	2.6856e-01	TTC	GAC
-5.7664e-03	1.9667e-01	3.3930e-02	6.6778e-02	-0.02464432	-3.4015e-02	-2.4193e-03	-2.8110e-01	-3.0916e-01	0.562358	3.0209e-01	5.6847e-01	5.1898e-01	4.9602e-01	7.4458e-01	7.9164e-01	1.1211e-01	2.1975e-01	9.2253e-02	0.06249781	3.9012e-02	3.1152e-01	2.2444e-01	0.17047599	1.9243e-01	0.28155425	0.18980355	5.8565e-01	5.6400e-01	4.4336e-01	1.0418e-02	1.0232e-01	2.5049e-01	1.0295e-01	1.1768e-01	3.3219e-01	1.5764e-01	4.5250e-02	1.9322e-01	-0.08573368	-6.1523e-02	-1.0576e-01	-0.08922644	-4.0954e-02	-2.6875e-01	1.8411e-01	4.0731e-01	3.8586e-03	2.1505e-01	3.8835e-01	2.7774e-01	2.0413e-01	4.6690e-01	2.1076e-02	TTC	GAG
-1.8634e-02	1.1865e-01	-1.3390e-01	-2.3312e-01	-0.23172538	-2.0175e-01	-2.6710e-01	-6.0363e-01	-2.7800e-01	0.558501	5.2705e-01	2.6321e-02	3.8900e-02	1.1319e-01	1.3464e-01	3.9084e-02	6.2774e-03	2.2889e-01	5.4255e-02	0.01902606	-2.7364e-02	-1.3086e-02	-1.0385e-01	0.08904997	2.5852e-02	-0.03145516	0.25401137	4.8886e-01	5.0839e-01	5.8329e-01	9.2176e-01	5.5495e-01	5.1355e-01	8.5056e-01	6.2075e-01	2.9261e-01	1.0793e-01	-2.9094e-02	-2.2341e-02	-0.04289375	-7.7226e-02	4.7372e-02	0.01228386	-1.5509e-01	-1.8732e-01	3.6975e-01	5.7169e-01	4.9439e-01	5.9212e-01	4.3528e-01	6.0124e-01	4.0352e-01	2.8957e-01	1.8896e-01	TTC	GAT
4.5763e-01	1.0891e-01	5.5798e-02	2.2176e-01	0.42933495	2.0310e-01	1.4306e-01	-1.7204e-01	-7.9873e-01	0.229232	6.0365e-01	4.1800e-01	2.9245e-01	5.6282e-02	4.6076e-01	4.8960e-01	5.4357e-01	2.2750e-01	2.1775e-01	0.30733362	4.2106e-02	-4.6750e-02	-1.2421e-01	-0.04966888	-2.4106e-01	-0.15381018	0.16586512	4.0037e-01	3.7565e-01	4.9833e-01	7.5295e-01	6.3430e-01	7.6343e-01	3.1173e-01	4.4376e-01	5.8272e-01	1.0922e-01	5.4795e-02	5.3872e-02	0.10947627	-3.1451e-02	3.5307e-02	0.00132311	-7.0025e-03	1.0683e-01	3.9072e-01	4.5473e-01	4.6099e-01	3.5731e-01	4.1087e-01	5.6081e-01	9.5294e-01	5.7610e-01	6.5751e-01	TTC	GCA
1.0367e-01	2.1783e-01	-1.9333e-01	5.8665e-01	0.54264150	4.8000e-01	4.5659e-01	1.9892e-01	5.9022e-03	0.464023	3.4887e-01	8.5214e-02	2.2812e-04	2.2161e-03	4.9253e-03	2.2525e-03	3.5860e-01	4.9723e-01	1.2550e-01	0.11718097	-1.4174e-01	2.8250e-01	4.5485e-01	0.30573228	3.3376e-01	0.03639800	-0.08729843	5.2413e-01	3.7867e-01	2.0800e-01	1.5079e-01	3.6451e-02	8.3393e-02	4.7783e-02	6.9435e-01	7.6845e-01	4.2710e-02	2.3050e-01	6.3733e-03	0.31657595	7.3149e-02	2.3557e-01	0.35767711	1.2115e-01	4.2951e-01	4.9476e-01	1.4776e-01	4.8791e-01	2.0732e-03	6.0115e-01	2.6677e-02	4.2917e-04	3.9661e-01	1.6258e-02	TTC	GCC
3.3262e-01	-1.8425e-01	1.1096e-01	1.9445e-01	0.34555827	3.7739e-01	4.8191e-01	5.1408e-01	1.0050e+00	0.418328	5.8775e-01	5.1860e-01	5.0305e-01	3.5972e-01	1.6036e-01	6.7785e-02	2.1291e-01	2.8317e-02	-3.0566e-01	-0.07470423	-1.5685e-01	8.3421e-01	7.0735e-01	0.50035782	7.0568e-01	0.19299878	1.21166466	3.6690e-01	5.0560e-01	4.1337e-01	4.5123e-04	4.1504e-03	6.3558e-02	5.5081e-03	5.3602e-01	3.7999e-03	7.4596e-02	2.3272e-01	-2.0378e-01	0.31432262	1.4233e-01	7.8201e-02	0.24758147	2.4880e-01	3.1760e-01	5.0119e-01	3.8844e-01	1.7502e-01	1.3607e-01	5.1805e-01	6.7194e-01	2.6731e-01	4.1031e-01	3.7499e-01	TTC	GCG
2.8300e-01	1.6778e-01	-1.7638e-01	4.4034e-01	0.52520333	3.0053e-01	3.2743e-01	2.1521e-01	7.8992e-01	0.341693	4.1147e-01	7.9320e-02	6.2112e-03	3.0891e-03	8.8434e-02	3.6801e-02	4.1848e-01	6.4850e-03	-4.9028e-03	0.25193899	-1.6319e-01	4.7782e-01	5.7874e-01	0.55602961	5.8930e-01	0.09034656	0.58653202	5.9334e-01	4.2582e-01	1.5825e-01	6.1910e-03	9.9747e-04	6.9869e-03	1.1763e-03	6.2245e-01	8.9887e-02	-1.1932e-01	-1.5680e-03	-6.6726e-02	0.25740634	1.0763e-01	8.0770e-02	0.15091181	2.4110e-01	1.6259e-01	4.0276e-01	5.8276e-01	2.6866e-01	1.7514e-02	3.8534e-01	5.0246e-01	1.5749e-01	1.8830e-01	4.0922e-01	TTC	GCT
6.0993e-01	2.0479e-01	-1.3631e-01	1.5982e+00	1.48167075	7.9664e-01	1.1837e+00	1.7887e+00	2.0752e+00	0.102424	5.3145e-01	3.3264e-01	1.5216e-44	2.6636e-33	5.8207e-08	1.2782e-20	6.1660e-11	3.9115e-18	-7.6624e-02	-0.17816884	-1.6199e-01	2.1023e-01	1.8688e-01	-0.09651505	9.2544e-02	0.64154750	0.66670428	6.1166e-01	5.3887e-01	1.6390e-01	2.7946e-01	2.8550e-01	6.2686e-01	5.6680e-01	3.2466e-02	1.9589e-02	9.5557e-02	-8.3182e-02	-1.4200e-01	0.24777232	2.2546e-01	1.1866e-01	0.19085610	3.6797e-01	4.2717e-01	4.2500e-01	4.4117e-01	1.7516e-01	1.9424e-02	2.4807e-02	2.7767e-01	6.9340e-02	5.7096e-02	1.6091e-02	TTC	GGA
4.5078e-01	2.9009e-01	-3.1125e-02	1.5458e+00	1.20198208	7.8065e-01	1.0816e+00	8.6186e-01	1.4469e+00	0.121409	2.8678e-01	6.2869e-01	2.3962e-32	2.3904e-14	1.2885e-08	2.9465e-21	4.1637e-03	1.4642e-10	1.3172e-01	0.08182077	2.6638e-02	2.9303e-01	2.4867e-01	-0.02091594	4.2735e-02	0.35667226	0.58836191	4.0538e-01	5.0843e-01	4.5802e-01	7.9540e-02	1.5364e-01	6.3707e-01	7.5331e-01	1.0945e-01	6.3811e-03	4.8408e-02	-9.9165e-02	-1.6848e-01	0.39194683	2.5494e-01	1.7778e-01	0.30623407	1.2114e-01	2.0867e-01	6.2925e-01	3.6067e-01	6.9507e-02	9.0054e-05	4.7296e-02	6.8952e-02	1.3567e-03	4.0588e-01	2.6035e-01	TTC	GGC
9.0747e-01	2.1963e-01	-8.2447e-03	1.5198e+00	1.39893834	8.2221e-01	1.0953e+00	1.2962e+00	1.3759e+00	0.083735	4.3828e-01	3.8514e-01	1.4613e-39	2.5912e-32	6.1872e-08	3.8386e-21	7.7198e-06	4.2614e-09	6.0197e-02	-0.12309033	9.4940e-02	3.8431e-01	3.6108e-01	0.20078428	1.3653e-01	0.61537578	0.55387453	6.8051e-01	4.2612e-01	5.6908e-01	1.1454e-02	5.1830e-02	2.2964e-01	3.6658e-01	7.9667e-03	2.6439e-02	-7.8411e-02	-1.9285e-01	-8.5630e-02	-0.01458080	-6.7623e-02	-6.0845e-02	0.02513036	-4.4542e-02	3.2366e-01	5.9220e-01	3.1981e-01	4.0315e-01	7.0861e-01	4.6842e-01	6.4543e-01	3.8055e-01	6.1254e-01	9.4017e-02	TTC	GGG
2.8199e-01	3.2140e-01	-1.2810e-01	1.1987e+00	1.07451511	7.1411e-01	1.0221e+00	1.1190e+00	1.4851e+00	0.289191	3.4701e-01	1.6006e-02	7.6893e-11	3.0708e-07	2.6343e-04	2.1711e-07	1.9995e-03	2.8987e-06	1.4900e-01	-0.06609540	-1.1304e-01	1.9261e-01	1.8281e-01	0.25124589	2.8389e-01	0.30365580	0.51721839	4.4575e-01	6.8100e-01	4.9372e-02	2.6869e-01	3.0272e-01	2.1990e-01	2.5131e-01	2.8569e-01	1.0361e-01	-3.7660e-02	1.6780e-02	-2.6288e-01	0.20705169	1.4415e-01	6.9219e-02	0.29403899	1.0804e-01	8.9671e-02	6.2721e-01	6.4101e-01	5.1553e-08	3.0298e-01	3.4202e-01	6.1388e-01	3.0260e-02	5.2279e-01	6.1248e-01	TTC	GGT
3.7043e-02	2.7719e-01	1.3220e-01	-5.0271e-01	-0.42317995	5.8386e-02	4.9735e-02	4.0918e-01	2.3611e-02	0.526571	4.9861e-01	3.7686e-01	7.5648e-02	2.7648e-01	4.6995e-01	7.7255e-01	3.3391e-01	6.7902e-01	2.4578e-01	-0.12104307	-3.0194e-02	-1.0908e-01	-3.0659e-01	0.09008181	-3.2691e-01	0.38074995	-0.12598328	5.1669e-01	6.1546e-01	7.5798e-01	5.6656e-01	4.0986e-01	7.5423e-01	3.3371e-01	3.7207e-01	6.5983e-01	3.5028e-01	-9.7017e-02	7.1362e-02	-0.00694456	-6.9981e-02	8.1534e-02	-0.29980901	4.2228e-01	3.0843e-01	1.7139e-01	2.7741e-01	5.2519e-01	5.0840e-01	6.2555e-01	2.6776e-01	1.0119e-01	1.3543e-01	3.9645e-01	TTC	GTA
-2.2527e-01	1.6471e-01	-9.2773e-02	-4.0357e-02	-0.09642728	2.3801e-01	6.2347e-02	2.4475e-01	5.1990e-01	0.494826	2.3574e-01	2.8658e-01	6.3147e-01	3.2935e-01	2.8392e-01	7.5194e-01	3.9590e-01	8.6675e-02	-3.9261e-01	0.18070865	4.1655e-02	5.4326e-01	5.2237e-01	0.50075925	5.3867e-01	0.39449206	0.73696678	2.1618e-01	4.6415e-01	5.9877e-01	1.5538e-02	2.6486e-02	1.3189e-02	6.2625e-03	1.7964e-01	2.7572e-02	8.8223e-02	3.1953e-02	2.4661e-02	0.18900130	1.6814e-01	-4.9369e-03	0.08968435	-5.3541e-02	9.4401e-02	5.4909e-01	6.4913e-01	6.9060e-01	2.2282e-01	2.6647e-01	9.3230e-01	4.8621e-01	6.1871e-01	4.6365e-01	TTC	GTC
-7.8052e-02	8.7426e-02	1.9258e-01	1.3028e-03	0.05161293	6.9166e-02	2.3100e-01	6.6100e-02	3.4399e-01	0.514728	5.8159e-01	1.1854e-01	2.1684e-01	5.4797e-01	6.0336e-01	1.0218e-01	4.4018e-01	1.3383e-01	9.1845e-02	0.27539375	3.2246e-02	3.7966e-01	2.2330e-01	0.39827238	3.7806e-01	0.45293355	0.52593159	3.0483e-01	1.1664e-01	4.6581e-01	6.7930e-03	1.3501e-01	1.0827e-03	2.5130e-03	4.5432e-02	9.1325e-03	7.3202e-02	-5.2076e-03	8.2366e-02	0.11017908	1.2273e-01	1.1831e-01	-0.05935821	3.2397e-02	-1.9396e-02	4.4204e-01	5.8051e-01	4.0980e-01	2.2276e-01	2.0381e-01	2.7854e-01	5.1750e-01	5.6524e-01	8.1982e-01	TTC	GTG
-3.0248e-01	1.0968e-01	-9.1965e-02	-9.4430e-02	0.10333998	-6.9562e-02	-4.6439e-02	-3.2357e-01	9.5896e-02	0.401811	4.1178e-01	2.5975e-01	6.4355e-01	4.6080e-01	7.7976e-01	5.7316e-01	3.9645e-01	8.0131e-01	-1.7727e-01	0.43081249	-7.9271e-02	4.5973e-01	3.5736e-01	0.31893502	4.4697e-01	0.18745550	0.54906499	3.1869e-01	2.7160e-01	3.1674e-01	1.7434e-02	8.0377e-02	3.1820e-01	5.0749e-02	4.7944e-01	1.1745e-01	-7.4333e-02	-1.9155e-01	-5.2389e-02	-0.11809140	-7.6882e-02	-3.3261e-01	-0.20405365	-1.6470e-01	2.8898e-02	6.3822e-01	3.6347e-01	4.1915e-01	4.1069e-01	6.3837e-01	5.3667e-02	3.2061e-01	4.5792e-01	7.6398e-01	TTC	GTT
-5.7406e-02	-2.8964e-01	1.8697e-03	-2.2901e-01	-0.17771477	-6.5832e-02	-1.3504e-01	-4.3876e-01	-5.2842e-01	0.474265	9.9181e-02	3.4467e-01	5.0011e-02	6.8099e-02	4.9659e-01	1.4263e-01	9.5792e-03	3.6777e-03	-4.1533e-02	-0.06590741	2.5478e-02	-2.1525e-01	-2.4025e-01	-0.14590895	-2.3799e-01	-0.19929955	-0.38968543	7.1216e-01	3.9894e-01	5.9150e-01	5.4240e-02	3.2580e-02	2.0873e-01	3.5404e-02	2.0306e-01	5.7992e-02	6.6860e-04	3.0243e-02	1.5711e-02	-0.06965819	-1.1236e-01	4.9356e-02	-0.15728004	-1.1138e-01	-8.0175e-02	4.2181e-01	5.9179e-01	5.6551e-01	5.7077e-01	4.1460e-01	7.0770e-01	2.0697e-01	4.6156e-01	6.8049e-01	TTC	TAC
-1.0434e-01	-3.2932e-01	-8.5113e-02	9.8682e-02	0.12923821	1.1065e-01	9.2927e-02	2.2937e-01	9.5977e-03	0.479194	8.8878e-02	3.8678e-01	3.7737e-01	3.5553e-01	3.9435e-01	3.7421e-01	2.1481e-01	9.2849e-01	9.9584e-03	-0.11548258	-1.2525e-01	4.5527e-02	-1.0218e-02	0.07892651	1.2439e-01	-0.07699460	-0.07366677	6.7154e-01	2.4680e-01	2.2063e-01	6.3457e-01	5.2347e-01	4.2892e-01	2.9694e-01	5.1687e-01	3.2735e-01	1.7391e-01	-3.9861e-02	-6.6172e-02	-0.00406416	3.8439e-02	1.3156e-01	-0.10280922	-7.4681e-03	1.7730e-01	3.4134e-01	5.0241e-01	3.1995e-01	7.9782e-01	8.0314e-01	4.9358e-01	5.2289e-01	5.8740e-01	4.8854e-01	TTC	TAT
-2.3546e-03	-7.8713e-02	5.6406e-03	-3.1436e-01	-0.40614035	-3.4853e-01	-3.1114e-01	-2.1841e-01	-3.0126e-01	0.624682	4.0119e-01	5.9711e-01	2.2190e-02	1.9118e-02	7.5177e-02	1.2364e-02	2.5974e-01	1.5419e-01	6.3031e-02	-0.00615075	4.3975e-02	-3.1793e-01	-3.4742e-01	-0.22722750	-3.1994e-01	-0.11762573	-0.15359364	6.6907e-01	3.9382e-01	5.8520e-01	1.9032e-02	1.3241e-02	1.6845e-01	1.6115e-02	5.0355e-01	5.0150e-01	-2.4159e-01	-4.8151e-02	1.5451e-02	-0.32779246	-6.3738e-02	-5.8430e-02	-0.16661248	-9.0605e-02	-1.9337e-02	2.5586e-01	6.2952e-01	7.5843e-01	5.3586e-02	6.9487e-01	5.1926e-01	3.3102e-01	5.2378e-01	5.9520e-01	TTC	TCA
-1.4767e-01	3.5367e-02	-9.5171e-02	-3.0514e-01	-0.11773237	-1.7229e-02	-1.6047e-01	5.9002e-03	5.6388e-02	0.298155	6.3962e-01	2.5858e-01	1.7711e-03	3.6728e-01	7.8966e-01	1.7630e-01	5.7743e-01	6.6852e-01	-1.0781e-01	-0.18715813	-2.7486e-02	-1.1523e-01	-2.1994e-01	-0.16284873	-1.7676e-01	-0.00468551	0.04482806	4.1462e-01	2.2983e-01	5.3928e-01	3.6105e-01	1.2836e-01	2.1123e-01	1.5518e-01	5.4770e-01	6.4592e-01	-1.1650e-01	2.0271e-01	5.5050e-02	-0.01494649	-1.2953e-01	1.1256e-01	-0.11507961	-1.4154e-01	-6.7831e-02	2.9556e-01	2.7292e-01	5.4188e-01	5.8354e-01	3.6445e-01	4.0194e-01	4.4638e-01	3.9181e-01	6.1273e-01	TTC	TCC
-2.3363e-02	2.3448e-01	1.0195e-01	-2.0505e-01	-0.18037065	-3.1485e-01	-1.1242e-01	-9.1663e-02	8.8011e-02	0.569541	4.2848e-01	3.3858e-01	3.8081e-01	4.0557e-01	4.9584e-01	6.0969e-01	5.9659e-01	4.6182e-01	-1.3088e-02	-0.00980431	3.9762e-02	1.4977e-02	-2.2204e-01	-0.07561349	1.6640e-02	0.22323192	-0.05637520	8.6784e-01	6.5508e-01	4.4528e-01	4.8499e-01	3.4352e-01	7.4470e-01	7.1476e-01	4.3489e-01	6.2119e-01	-9.5314e-02	-7.8801e-02	1.4070e-01	-0.30683013	-1.0572e-01	-2.3561e-01	0.10588166	-1.0909e-01	-3.4731e-02	5.6766e-01	6.1109e-01	1.9516e-01	2.5920e-01	6.9803e-01	4.1031e-01	3.2906e-01	6.1106e-01	6.4808e-01	TTC	TCG
-1.6666e-01	-2.0102e-01	-1.6501e-01	3.4268e-02	0.11193701	9.8665e-03	-9.8304e-03	1.3004e-01	1.0963e-01	0.314051	1.6497e-01	3.3242e-02	7.0886e-01	2.6039e-01	5.3968e-01	9.1884e-01	3.7165e-01	4.8403e-01	-1.3892e-01	-0.34964399	-2.3325e-02	6.0735e-02	-6.9817e-02	0.04850381	2.8951e-02	0.41163004	0.14489720	4.2840e-01	1.5300e-02	4.7571e-01	3.4963e-01	5.1984e-01	6.5946e-01	4.1363e-01	7.9281e-03	3.6159e-01	-2.1099e-01	1.0050e-01	9.0808e-02	-0.20229535	-8.6442e-02	9.4023e-02	0.08029443	-7.2478e-02	-2.1325e-01	2.0394e-01	2.6797e-01	2.1409e-01	1.7567e-01	5.5902e-01	5.6906e-01	5.8332e-01	5.9654e-01	3.6959e-01	TTC	TCT
-9.1435e-02	-3.1061e-02	3.6721e-02	4.0777e-01	0.25104609	1.4880e-01	2.7877e-01	9.4039e-01	1.0436e+00	0.580279	7.6079e-01	5.9717e-01	5.3603e-04	1.7151e-01	2.2858e-01	1.6829e-02	1.0461e-06	5.2049e-10	-1.3416e-01	-0.11289718	6.1785e-02	2.3852e-01	2.4907e-01	0.26957733	4.4484e-01	0.61891831	0.42586600	2.9882e-01	3.7289e-01	6.7753e-01	4.4849e-02	3.1118e-01	2.8129e-02	2.0816e-04	5.3714e-04	2.2585e-02	1.2748e-02	2.6820e-01	7.4314e-02	0.26296792	6.5964e-02	2.6144e-01	0.20060740	2.6514e-01	5.2457e-01	5.8547e-01	1.5296e-01	2.7724e-01	1.9512e-01	5.1301e-01	3.1420e-01	2.4865e-01	2.5357e-01	2.9202e-02	TTC	TGC
5.7548e-02	-1.4345e-01	-8.4896e-02	4.7927e-01	0.42810451	3.3176e-01	3.2575e-01	4.6857e-01	3.6311e-01	0.592121	3.8500e-01	2.7619e-01	1.7453e-07	3.5267e-07	1.0473e-03	8.1392e-04	5.8057e-03	5.6321e-02	3.4128e-01	-0.26370053	-1.0849e-01	4.4267e-01	5.1811e-01	0.41361795	4.1399e-01	0.66448798	0.76165684	3.0884e-02	1.2103e-01	2.3650e-01	4.5413e-04	2.1754e-06	3.0415e-04	6.2632e-05	1.9834e-04	8.9245e-05	1.7458e-02	-5.0429e-02	1.0423e-01	-0.08564550	-2.5931e-02	1.4584e-02	0.02418580	-5.4924e-03	-2.5573e-02	6.4779e-01	3.6504e-01	2.2077e-01	5.2377e-01	6.0560e-01	8.7832e-01	8.5836e-01	5.9362e-01	7.3572e-01	TTC	TGG
1.6008e-01	-2.7813e-01	-1.4515e-01	3.6538e-01	0.15754005	2.3735e-02	1.4548e-01	7.5829e-01	8.3394e-01	0.282496	2.0089e-01	2.0058e-01	2.1020e-03	3.8722e-01	4.8107e-01	2.5538e-01	8.1432e-05	2.3535e-05	-1.2837e-01	-0.32886603	7.0793e-03	1.9775e-01	1.3242e-01	0.02684492	1.5580e-01	0.51550724	0.57504087	3.2720e-01	2.2184e-01	5.1594e-01	6.5796e-02	3.0295e-01	4.5876e-01	1.7088e-01	3.9521e-03	9.0757e-04	8.7119e-02	6.9563e-02	1.0099e-01	0.52441216	3.3759e-01	2.0237e-01	0.35063241	4.5857e-01	5.9789e-01	5.0650e-01	7.1259e-01	4.0917e-01	8.2499e-04	3.4423e-02	3.6511e-01	2.7399e-02	9.5335e-02	2.1241e-02	TTC	TGT
-2.4642e-01	-1.8481e-01	4.1508e-02	-1.8931e-01	-0.27516184	-1.2528e-01	-2.1670e-01	-1.2882e-01	9.2910e-02	0.248911	1.7176e-01	5.2902e-01	2.4552e-01	1.3565e-01	5.0469e-01	1.8786e-01	5.9778e-01	4.2791e-01	-8.7337e-02	-0.15658484	-1.7507e-02	1.3214e-01	-6.8854e-03	-0.00238294	-9.5262e-02	-0.15413915	0.13803159	5.2762e-01	3.9503e-01	6.6192e-01	4.3140e-01	6.1796e-01	8.7412e-01	5.8464e-01	4.8064e-01	6.4963e-01	-4.0046e-01	-4.4588e-01	3.5120e-02	-0.24030187	-4.1910e-01	-5.9849e-01	-0.60570193	-8.6178e-02	-2.7364e-01	1.4362e-01	2.0063e-01	5.5257e-01	3.6435e-01	1.4559e-01	3.3183e-01	3.5161e-02	6.5516e-01	5.5320e-01	TTC	TTA
-7.0075e-02	5.5501e-02	7.8874e-03	-1.2192e-01	-0.06403850	3.2509e-02	-3.1254e-02	-4.0841e-02	4.5201e-02	0.389797	1.7542e-01	5.7945e-01	1.8957e-01	6.3129e-01	7.1696e-01	7.2404e-01	5.6897e-01	7.6401e-01	1.5901e-01	0.29905119	-1.2500e-01	-2.2491e-01	-1.2578e-01	0.09975171	-5.7427e-02	-0.04452115	-0.19199302	1.5037e-01	3.9013e-02	6.7189e-02	3.7172e-02	2.6826e-01	4.4029e-01	5.4343e-01	5.5157e-01	2.7579e-01	6.9398e-02	1.5631e-01	1.9397e-03	-0.22033897	2.2809e-02	-1.2286e-01	-0.07923694	-1.5156e-01	-2.6412e-01	5.4965e-01	3.3293e-01	6.0863e-01	1.3406e-01	5.7326e-01	4.1756e-01	6.0387e-01	3.8756e-01	3.1453e-01	TTC	TTC
-1.2486e-01	-2.7218e-01	-4.5084e-02	-3.8363e-01	-0.25630486	-3.2749e-01	-2.4596e-01	1.4012e-01	-6.4743e-02	0.401418	1.0805e-01	4.2050e-01	1.4775e-02	3.0899e-02	1.3660e-02	2.9635e-02	3.9916e-01	6.8842e-01	-3.4787e-02	-0.21254836	2.1812e-02	-8.6439e-02	-3.4700e-02	-0.24877448	-2.1292e-01	0.11138538	-0.06906289	6.3614e-01	2.3668e-01	6.0918e-01	4.7558e-01	2.6916e-01	5.1061e-02	1.0294e-01	4.7636e-01	5.7949e-01	-2.1993e-01	-7.3544e-02	7.2283e-02	0.05968642	-2.6443e-02	-2.4184e-02	-0.10518802	-2.7911e-01	-4.0587e-01	2.2339e-01	3.8789e-01	2.1136e-01	6.9633e-01	7.2255e-01	7.0310e-01	5.4545e-01	2.5982e-01	1.5292e-01	TTC	TTG
-9.8088e-02	-1.1013e-01	-3.0655e-02	3.0195e-02	0.08450315	1.9990e-01	2.2257e-01	1.0109e-01	8.7698e-02	0.425866	4.3628e-01	4.1196e-01	7.9064e-01	5.5381e-01	6.8196e-02	5.7793e-02	4.7123e-01	6.3560e-01	1.0064e-02	0.21686325	-4.0745e-02	-8.9126e-02	2.7757e-02	0.02033884	1.5719e-02	0.04353061	0.09643305	7.0319e-01	9.9028e-02	5.5536e-01	4.4739e-01	7.7149e-01	6.3816e-01	8.6294e-01	6.0365e-01	5.6234e-01	6.8063e-02	3.5820e-01	-9.7206e-03	0.07667756	1.2877e-01	2.1168e-01	0.11408688	3.9559e-02	9.9154e-02	5.5119e-01	5.1611e-02	8.0220e-01	6.1611e-01	1.5681e-01	1.2092e-01	4.6928e-01	5.6671e-01	3.9228e-01	TTC	TTT
4.6501e-01	-1.2599e-01	-9.7483e-02	4.2999e-01	0.36828836	1.3648e-01	1.1618e-01	5.3059e-01	6.6919e-01	0.080733	3.3625e-01	2.3698e-03	3.1440e-05	1.0979e-02	2.9314e-01	2.8580e-01	1.1357e-02	8.3499e-04	5.1087e-02	-0.16592399	1.2522e-02	-3.7106e-01	-3.3557e-01	-0.30663357	-1.9820e-01	-0.32199554	-0.23297857	4.1208e-01	3.9548e-01	6.0889e-01	3.9851e-03	1.2110e-01	1.5983e-03	3.2080e-02	1.0639e-01	1.7217e-01	-3.4423e-01	-4.1741e-01	-2.1552e-02	-0.59159487	-5.5444e-01	-2.8517e-01	-0.42577584	-5.4944e-01	-6.8814e-01	1.0238e-01	2.3383e-02	5.3949e-01	2.6957e-10	5.1889e-08	8.9731e-03	3.6345e-04	3.9611e-03	8.4656e-05	TTG	AAA
2.3316e-01	-9.8629e-02	-2.6889e-01	6.7591e-01	0.46027456	4.5251e-01	5.2295e-01	6.8637e-01	5.9592e-01	0.306708	6.1798e-01	9.0781e-09	1.9984e-08	6.1169e-04	2.3495e-03	2.1633e-06	2.8755e-03	1.4012e-03	6.4686e-02	-0.30196591	-9.9587e-02	1.0046e+00	8.7643e-01	0.85249881	8.7026e-01	1.32831718	1.22407906	5.4830e-01	2.1194e-01	1.7962e-02	7.0814e-21	2.3340e-11	1.6627e-15	2.7590e-16	1.1305e-12	4.6185e-16	-3.2284e-02	-1.1127e-01	-1.7780e-02	-0.28766393	-2.7757e-01	-3.1659e-01	-0.28432246	-2.1021e-01	-2.4607e-01	7.5500e-01	4.3987e-01	5.0433e-01	5.3248e-03	1.8287e-02	3.3709e-03	4.9173e-03	1.9727e-01	1.4093e-01	TTG	AAC
-1.6841e-01	4.4697e-02	-1.3730e-01	-2.3776e-01	-0.19681014	-3.0695e-01	-2.8141e-01	2.0374e-02	1.5510e-02	0.400596	5.0035e-01	7.4346e-05	4.1161e-03	1.4355e-02	3.0383e-04	5.6989e-03	5.7255e-01	7.4008e-01	-2.1804e-02	-0.06166399	2.8975e-02	-2.6736e-01	-3.1372e-01	-0.14784393	-1.3511e-01	-0.37119771	-0.11470902	3.0633e-01	4.4662e-01	4.0481e-01	5.6718e-03	2.6805e-02	7.2917e-02	1.5618e-01	8.9444e-02	4.5029e-01	-4.6718e-02	-3.3307e-01	3.5839e-02	-0.19788488	-2.3390e-01	-8.2966e-02	-0.22203636	-1.8487e-01	-2.0671e-02	5.8049e-01	1.1147e-02	2.9703e-01	4.8158e-03	2.8855e-02	2.9844e-01	1.5512e-03	1.1957e-01	5.8902e-01	TTG	AAG
-2.9515e-02	-1.1609e-01	-2.9466e-01	1.2189e-02	-0.05451404	-1.0095e-01	1.2078e-02	4.1143e-01	1.1325e-01	0.576333	4.3345e-01	6.5865e-13	2.9505e-01	6.5130e-01	4.6820e-01	7.9759e-01	3.8675e-02	5.8280e-01	2.8940e-01	-0.28467061	-1.7933e-02	2.7902e-01	2.7516e-01	0.07321959	2.5756e-01	0.59338853	0.63087883	1.6603e-01	1.6227e-01	1.7379e-01	1.9080e-03	6.0070e-03	4.4349e-01	5.6522e-03	2.2043e-04	3.1812e-06	7.2119e-02	-1.3488e-01	-1.4879e-02	-0.38158202	-2.1178e-01	-1.8448e-01	-0.20578865	-2.9024e-01	-1.4347e-01	5.0871e-01	3.5541e-01	6.9155e-01	4.3430e-04	8.1734e-02	6.7245e-02	3.7541e-02	6.9926e-02	4.3643e-01	TTG	AAT
2.5732e-01	-4.4728e-01	3.0962e-04	-1.9804e-01	0.00070154	2.8915e-02	-5.7042e-02	3.1718e-01	2.8819e-01	0.231665	6.5240e-02	8.4119e-01	2.0938e-01	4.9177e-01	5.9252e-01	5.2094e-01	1.6819e-01	3.3659e-01	1.6801e-01	0.26422928	-3.7154e-02	2.1937e-01	1.9825e-01	0.17991802	2.4788e-01	0.39246835	0.27504559	3.1868e-01	2.2630e-01	5.5148e-01	6.1309e-02	1.2193e-01	1.1645e-01	2.7980e-02	4.1818e-02	1.3599e-01	6.9197e-02	-1.7071e-01	-4.3851e-02	-0.14966627	-1.5390e-01	1.0346e-01	-0.12404543	-2.3700e-01	-6.0495e-01	6.1845e-01	3.8452e-01	4.5120e-01	2.4108e-01	2.5420e-01	3.7741e-01	3.2577e-01	2.4403e-01	1.2268e-02	TTG	ACA
2.8696e-01	-3.0684e-01	-9.4144e-02	5.1498e-01	0.38378096	1.2429e-01	1.6618e-01	3.8181e-01	6.6791e-01	0.262335	2.2085e-01	1.3458e-01	4.4163e-04	2.1322e-01	4.9626e-01	2.7955e-01	1.1351e-01	7.2824e-03	1.7227e-01	0.00558413	-2.8186e-02	3.4713e-01	2.6805e-02	0.11706321	2.4174e-01	0.37990638	0.60882265	2.8654e-01	5.5849e-01	6.9794e-01	1.7234e-02	4.8160e-01	4.4441e-01	1.2382e-01	8.7774e-02	1.5684e-02	7.0797e-02	-5.1078e-02	-7.5072e-02	0.03756293	-5.7326e-02	1.8579e-01	0.04710651	-1.1205e-01	-2.3537e-01	6.1239e-01	3.0799e-01	2.5681e-01	7.6371e-01	4.8202e-01	1.6724e-01	7.1728e-01	4.9848e-01	2.5267e-01	TTG	ACC
9.5094e-01	2.6357e-01	1.8703e-02	-3.8018e-01	0.31087869	1.6813e-01	1.2485e-01	5.1819e-01	6.4328e-01	0.169554	4.4050e-01	7.1760e-01	3.4038e-01	4.2783e-01	4.1922e-01	6.5219e-01	2.5819e-01	2.9915e-01	3.4819e-01	-0.20833465	-6.3209e-02	4.5385e-02	6.7272e-02	-0.00658834	-7.9550e-02	-0.25594232	-0.20028041	2.4171e-01	5.0524e-01	5.1038e-01	8.4437e-01	7.4432e-01	5.3074e-01	5.0817e-01	4.3947e-01	6.1337e-01	-9.5855e-02	-3.3056e-01	-8.4963e-02	-0.19623495	-2.9177e-01	-1.1246e-01	0.01471192	3.0876e-02	3.8457e-03	5.7280e-01	3.1579e-01	3.6399e-01	4.3044e-01	3.4601e-01	6.0258e-01	5.5306e-01	6.3906e-01	5.0717e-01	TTG	ACG
2.6727e-01	6.2822e-02	-1.1102e-01	-1.6983e-02	0.19998654	2.9427e-01	2.4401e-01	7.9682e-02	4.3666e-02	0.297490	4.6074e-01	3.6245e-02	5.5846e-01	2.8623e-01	1.1666e-01	6.7777e-02	6.3422e-01	7.9502e-01	6.5415e-02	0.06289515	-1.1161e-01	-5.5860e-02	-1.2028e-01	-0.12938269	1.7734e-02	0.34889104	0.36347293	6.1176e-01	5.7176e-01	8.1423e-02	6.8454e-01	4.6165e-01	3.2604e-01	7.0542e-01	9.6710e-02	6.6998e-02	1.3853e-01	-2.6892e-01	-1.3619e-01	-0.06554460	-3.5803e-01	5.3383e-03	-0.01177215	1.0947e-02	1.7950e-01	3.4873e-01	2.0046e-01	3.4619e-02	6.1075e-01	9.1336e-02	8.5941e-01	7.0409e-01	5.0241e-01	3.6664e-01	TTG	ACT
3.8133e-01	-5.6961e-01	-2.0285e-01	-2.0791e-01	0.13377370	-1.7503e-01	-1.2444e-01	5.0396e-01	4.0248e-01	0.186336	3.6642e-02	4.0993e-06	2.5499e-01	5.2861e-01	4.5196e-01	5.2366e-01	5.2210e-02	1.6565e-01	-8.2487e-03	-0.12029643	-2.4614e-02	-2.4383e-01	-1.6929e-01	-0.42463112	-2.1186e-01	-0.08720442	-0.31784558	6.6324e-01	3.6535e-01	2.8259e-01	1.1373e-01	2.7873e-01	3.8445e-03	1.2063e-01	5.5314e-01	3.5834e-01	-1.0864e-01	-1.4172e-01	-1.3775e-01	-0.10112284	-3.2087e-01	-6.6829e-03	-0.10706605	-2.5484e-01	9.6142e-02	4.2439e-01	5.3372e-01	2.0162e-03	4.3283e-01	5.6373e-02	7.8379e-01	4.0482e-01	2.2866e-01	6.4572e-01	TTG	AGA
7.5232e-01	-2.3572e-01	-2.5317e-02	3.9447e-01	0.22596911	2.7379e-01	2.2394e-01	5.2090e-01	9.8684e-01	0.118182	3.3579e-01	6.1938e-01	4.3755e-02	2.1724e-01	1.2885e-01	1.9864e-01	5.6779e-02	1.6483e-03	-2.7660e-02	-0.29944471	-4.1277e-02	2.7852e-02	7.6201e-03	0.14880045	1.3360e-01	0.57880291	0.71353594	4.4698e-01	2.1886e-01	3.5655e-01	2.1021e-01	3.6617e-01	3.7876e-01	3.5707e-01	7.9379e-03	1.3429e-03	-2.9740e-02	-3.4301e-01	-1.3429e-02	-0.16745115	-1.8070e-01	-1.9540e-01	0.00172168	-3.2481e-01	-5.0271e-01	5.2971e-01	1.9417e-01	5.5058e-01	2.5964e-01	3.4224e-01	2.0872e-01	9.5869e-01	1.3370e-01	2.8779e-02	TTG	AGC
6.9988e-01	1.4043e-02	-6.4080e-02	-1.6530e-01	0.12611911	-1.0722e-02	1.1982e-01	-2.2480e-01	-2.1512e-01	0.189539	7.2991e-01	4.7570e-01	4.3113e-01	3.2292e-01	9.4711e-01	4.6222e-01	4.3830e-01	5.1471e-01	-9.5526e-02	-0.03047756	-9.9935e-02	-9.9285e-02	7.1177e-02	0.03119001	-1.3866e-01	-0.25155343	0.00691033	5.6193e-01	6.9206e-01	2.5033e-01	5.2557e-01	3.6213e-01	8.0621e-01	4.3207e-01	3.4485e-01	5.7794e-01	1.9340e-01	1.1201e-01	3.0805e-02	0.00177669	-6.3333e-02	-1.2551e-01	-0.10408240	7.0199e-02	-1.6342e-02	2.7582e-01	6.1852e-01	5.1481e-01	7.4315e-01	5.8641e-01	4.5443e-01	4.7534e-01	5.9531e-01	9.4143e-01	TTG	AGG
3.2938e-01	8.2332e-02	-1.1540e-01	-1.7423e-01	-0.25244169	-4.3768e-02	-1.4688e-01	-6.2934e-02	3.4917e-01	0.272502	5.1225e-01	7.2841e-02	3.9665e-01	5.2076e-01	7.8543e-01	4.0864e-01	6.1269e-01	2.9286e-01	-2.7562e-01	-0.00522001	2.9780e-03	-3.0911e-01	-2.5641e-01	-0.09027393	-2.1223e-01	-0.18068121	-0.25666593	2.4253e-01	6.0647e-01	5.4247e-01	5.2670e-02	2.3359e-01	5.2941e-01	2.9863e-01	3.7619e-01	2.9800e-01	-5.2705e-02	-3.2553e-01	-2.7693e-02	0.06576736	1.2802e-02	1.0962e-01	0.04539722	-1.8646e-01	-8.0248e-02	6.6986e-01	1.0722e-01	6.4774e-01	6.1224e-01	7.5450e-01	4.4925e-01	7.2831e-01	3.7272e-01	7.1292e-01	TTG	AGT
-3.7508e-02	2.3471e-03	-1.3147e-01	-2.3908e-01	-0.12465896	-6.9367e-02	-1.3565e-01	2.5416e-03	3.9212e-01	0.421933	5.7679e-01	5.8406e-02	1.0935e-01	3.7191e-01	6.5886e-01	4.7298e-01	6.1312e-01	1.4778e-01	1.9643e-01	0.14036205	-1.7702e-01	1.2280e-01	-6.0913e-02	0.31174424	2.1162e-01	-0.13885433	0.40949828	2.9240e-01	5.4789e-01	2.3159e-02	5.1779e-01	7.3131e-01	1.3056e-01	1.8015e-01	4.8702e-01	2.3431e-01	8.4470e-02	-1.4618e-01	-1.0400e-01	0.07559628	2.5790e-01	1.2293e-01	0.00466049	1.9226e-01	8.1909e-02	6.7629e-01	5.9968e-01	2.9805e-01	5.9893e-01	1.2454e-01	4.6582e-01	9.7570e-01	4.4036e-01	7.3891e-01	TTG	ATA
-1.2548e-01	8.6209e-03	-1.4183e-01	2.5345e-01	0.04869506	-9.8990e-02	5.1314e-02	-6.0793e-02	3.2034e-01	0.403796	3.7220e-01	3.0199e-02	1.4324e-01	4.6616e-01	3.0349e-01	6.3924e-01	5.7390e-01	1.9591e-01	-8.1978e-02	-0.17738278	-4.3946e-02	1.3934e-01	9.6592e-02	0.20582103	3.0404e-01	0.15657037	0.31656211	4.9300e-01	4.1174e-01	2.5985e-01	5.3170e-01	5.8248e-01	3.6138e-01	9.1652e-02	3.6656e-01	3.2380e-01	2.3045e-01	-1.6283e-01	-7.0604e-02	0.18448656	3.5782e-01	2.0509e-01	0.17604909	2.6574e-02	-1.5148e-01	9.9163e-02	4.2685e-01	3.1438e-01	7.3652e-02	1.7808e-02	8.3893e-02	1.4797e-01	5.8283e-01	4.4560e-01	TTG	ATC
3.3142e-01	-1.4392e-01	-3.3391e-02	5.6847e-02	0.01798889	1.5671e-01	1.5290e-01	1.7116e-02	2.9559e-01	0.202256	3.6408e-01	4.4355e-01	6.0396e-01	3.9521e-01	2.6074e-01	2.3729e-01	6.4058e-01	1.6835e-01	2.9790e-01	0.08863363	1.3107e-01	2.1494e-01	7.8868e-02	0.16054447	2.0533e-01	-0.05993125	0.29191108	1.1906e-01	5.6776e-01	4.0577e-02	5.9410e-02	5.1094e-01	1.4680e-01	4.9478e-02	5.9411e-01	1.9090e-01	9.5859e-03	1.2352e-01	1.4559e-02	0.05597794	2.2403e-01	1.5243e-01	0.14081806	5.0879e-02	-4.3002e-03	4.6975e-01	3.9764e-01	7.6716e-01	6.0316e-01	7.1955e-02	1.7712e-01	1.4511e-01	6.1868e-01	8.8653e-01	TTG	ATG
-1.4984e-01	1.2136e-01	-9.1872e-02	-2.2815e-01	-0.26996671	-3.3011e-01	-2.2746e-01	-5.2899e-01	-3.3189e-01	0.520987	4.7177e-01	2.0774e-02	5.3747e-02	7.3098e-02	4.1971e-02	4.7598e-02	2.7962e-02	2.1962e-01	2.7813e-02	-0.08107800	9.2715e-03	-2.5457e-02	-1.7024e-01	0.17513051	1.5277e-01	-0.13660809	0.03367015	5.4511e-01	5.3860e-01	5.3176e-01	4.8487e-01	3.9251e-01	2.0524e-01	3.8051e-01	4.3245e-01	8.1526e-01	1.2646e-01	-1.1323e-01	-3.3345e-02	-0.07692140	1.0212e-01	9.4480e-02	-0.01287334	-1.6530e-01	-6.1976e-02	3.1935e-01	5.0354e-01	4.8879e-01	4.9186e-01	1.8386e-01	4.1847e-01	9.0327e-01	3.4661e-01	7.5013e-01	TTG	ATT
2.0365e-01	-1.8773e-01	3.3550e-02	-2.7974e-01	0.04005984	2.8090e-01	7.7028e-03	-5.9209e-02	5.5722e-02	0.428165	4.5495e-01	3.8896e-01	1.8002e-01	5.4486e-01	1.5438e-01	4.8597e-01	4.8276e-01	7.1452e-01	3.4164e-01	-0.27677415	6.6538e-02	2.3525e-01	3.1796e-01	0.05576856	1.2100e-01	0.18816259	0.06827188	2.3893e-02	2.0007e-01	1.7741e-01	8.6659e-02	1.2300e-01	3.6961e-01	3.5945e-01	3.3855e-01	7.5552e-01	1.0380e-01	5.2599e-02	-8.7492e-02	-0.06436868	-1.4349e-01	-7.2801e-02	-0.03050068	-2.7552e-01	-7.7503e-02	4.9588e-01	6.1512e-01	4.2701e-02	6.4648e-01	4.5775e-01	6.0226e-01	6.7388e-01	2.3412e-01	6.3801e-01	TTG	CAA
-3.2359e-02	6.2893e-01	4.5741e-02	-8.1002e-02	0.20980843	-2.5176e-01	-5.4630e-02	3.0678e-01	4.9743e-02	0.614932	6.1170e-03	3.6842e-01	6.7599e-01	3.3666e-01	2.0838e-01	5.2707e-01	2.7557e-01	7.5285e-01	-1.6947e-02	0.05678527	-2.9121e-03	-2.6071e-01	-3.2428e-01	-0.16272732	-4.1705e-01	-0.19000393	-0.31993434	7.1020e-01	5.7688e-01	6.3188e-01	2.3409e-01	3.1964e-01	4.3641e-01	3.1363e-02	4.4488e-01	3.2551e-01	2.3439e-01	2.4296e-01	6.3674e-02	0.15849494	1.8639e-01	1.7897e-01	0.24236239	3.5179e-01	1.9189e-01	2.6114e-01	3.3684e-01	3.8781e-01	2.4858e-01	2.1141e-01	2.2379e-01	8.0484e-02	9.1061e-02	3.4824e-01	TTG	CAC
3.9648e-02	4.5403e-02	1.6181e-01	-1.9070e-01	0.10106443	1.1715e-01	4.5268e-02	3.6189e-03	-8.2917e-02	0.471168	3.9394e-01	1.5384e-02	1.4174e-01	4.7205e-01	3.0495e-01	6.6462e-01	5.7533e-01	4.9456e-01	2.9143e-01	-0.05202104	1.2162e-01	1.1781e-01	1.7475e-01	-0.07137270	3.2417e-03	0.06128084	-0.14771261	1.0325e-02	4.0027e-01	1.1614e-01	1.5338e-01	3.3609e-01	2.4913e-01	9.6836e-01	4.0099e-01	5.1280e-01	-1.2153e-01	1.8682e-01	2.3225e-02	0.12930244	-8.2934e-03	2.6914e-01	0.10577172	6.8836e-02	3.2410e-01	2.2095e-01	2.6823e-01	3.8076e-01	4.3251e-01	6.0119e-01	1.6314e-03	2.1453e-01	4.9787e-01	5.3556e-02	TTG	CAG
8.2117e-02	3.7421e-01	8.2534e-02	1.2658e-01	-0.03991379	-2.7989e-01	-1.6380e-01	5.8254e-02	-6.4802e-02	0.472478	4.9502e-02	2.9884e-01	5.0447e-01	7.4359e-01	1.4891e-01	4.5273e-01	5.5820e-01	5.5487e-01	-4.4858e-02	-0.02112191	-6.4559e-03	-2.7016e-01	-3.3391e-01	-0.28941048	-3.3658e-01	-0.88360226	-0.74675877	7.0861e-01	6.9250e-01	6.6377e-01	1.1171e-01	1.0392e-01	6.7933e-02	4.7890e-02	2.2437e-03	1.4739e-02	8.4177e-02	1.1964e-01	1.4724e-02	0.32936997	1.2489e-01	8.3193e-02	-0.02047435	3.1179e-01	3.2194e-01	4.5379e-01	5.1044e-01	5.5285e-01	1.0866e-02	3.8830e-01	5.5504e-01	6.8036e-01	1.7300e-01	1.8382e-01	TTG	CAT
-1.6000e-01	-1.2840e-01	6.2026e-02	-5.0853e-01	-0.27531503	-2.3647e-01	-2.3326e-01	-3.8989e-01	-7.6448e-01	0.381998	4.7745e-01	3.4871e-01	1.8033e-04	7.4500e-02	8.0288e-02	7.9902e-02	8.8324e-02	3.1488e-02	-3.2884e-01	0.02046548	3.3079e-02	-2.2425e-01	-3.9926e-01	-0.35297629	-1.3062e-01	-0.71035755	-0.40890253	1.3307e-02	4.8667e-01	3.2656e-01	1.6310e-01	1.1455e-02	6.6428e-03	2.6447e-01	4.1560e-04	3.0903e-02	2.8272e-01	-1.0289e-02	1.9766e-01	0.70656378	6.3692e-01	4.9427e-01	0.46710246	1.0043e+00	8.6559e-01	6.4115e-02	5.2032e-01	2.8292e-05	1.9862e-11	3.7887e-08	1.3767e-05	8.0658e-05	3.0911e-06	4.8271e-07	TTG	CCA
-2.2197e-01	-1.1730e-01	3.8478e-01	-2.2200e-01	-0.44161535	-1.4915e-02	-3.6236e-01	-1.6765e-01	-2.7871e-01	0.326362	4.6653e-01	7.7487e-06	3.1173e-01	5.9201e-02	7.3396e-01	3.3862e-02	3.9574e-01	3.1788e-01	-2.8572e-01	-0.02320366	5.9896e-02	-1.3160e-01	-2.0332e-01	-0.03240521	2.7345e-02	-0.29703126	-0.43605232	1.2469e-01	4.7236e-01	4.9376e-01	5.3375e-01	2.4518e-01	8.2146e-01	8.0529e-01	1.9774e-01	8.6374e-02	4.2513e-01	2.2718e-01	2.1400e-02	1.03130483	1.1775e+00	9.0139e-01	0.89301087	1.2990e+00	1.0655e+00	1.3789e-02	3.9466e-01	7.7743e-01	1.3836e-16	1.0782e-21	2.1623e-13	1.0212e-13	9.2130e-12	3.8557e-09	TTG	CCC
-4.9975e-02	1.5992e-01	4.1942e-02	5.4234e-02	0.05601769	2.0547e-01	-1.8288e-01	-2.9653e-01	4.4490e-01	0.579778	4.6760e-01	6.0141e-01	8.2735e-01	4.9198e-01	4.6527e-01	4.3526e-01	4.3328e-01	2.1938e-01	-2.0381e-01	0.19516916	-1.2575e-01	-1.9158e-01	-3.7767e-01	-0.43901733	-1.8233e-01	-1.02353534	-0.82401630	3.2778e-01	5.9336e-01	2.6085e-01	4.2131e-01	2.8895e-01	9.1255e-02	3.5911e-01	1.2464e-02	3.3158e-02	8.2053e-02	2.8284e-01	8.7689e-02	0.83748201	8.1674e-01	3.1174e-01	0.36051618	1.1705e+00	9.8715e-01	7.4091e-01	4.4650e-01	3.6343e-01	6.8253e-05	7.3778e-04	2.5926e-01	1.0357e-01	9.0216e-04	2.3707e-03	TTG	CCG
-8.5457e-02	-4.6309e-03	1.9521e-01	-2.3496e-01	-0.02168064	-6.9966e-02	-1.2327e-01	-5.0466e-02	-2.8496e-01	0.625268	2.2356e-01	1.4941e-02	7.1767e-02	3.5269e-01	5.8178e-01	4.3683e-01	5.7232e-01	2.4887e-01	-3.1213e-01	-0.08195024	8.5922e-02	-3.0783e-01	-3.2345e-01	-0.21774272	-2.2020e-01	-0.22131594	-0.30020498	3.6639e-02	4.2599e-01	2.2344e-01	1.0906e-02	8.8413e-03	1.5343e-01	5.9003e-02	1.9744e-01	1.9904e-01	2.9723e-01	7.7086e-02	1.1282e-01	0.72602663	6.7589e-01	5.6598e-01	0.51033210	8.7789e-01	9.8506e-01	1.6358e-01	6.0385e-01	3.3773e-01	7.3618e-10	6.9440e-06	3.2837e-06	2.9992e-05	2.9251e-05	1.7994e-09	TTG	CCT
8.0322e-02	-1.2497e-01	2.7636e-01	-2.6682e-01	-0.00328890	-1.8406e-01	-6.4411e-02	-6.4937e-01	-9.2519e-02	0.540163	6.6903e-01	2.5512e-01	3.3699e-01	5.4909e-01	4.7455e-01	7.7981e-01	1.3939e-01	5.5095e-01	9.5665e-02	0.04625365	1.8418e-01	-2.5205e-01	-2.7353e-01	-0.23678864	-3.0513e-01	-0.82570894	-0.77579748	6.6693e-01	6.7573e-01	2.0363e-01	2.4678e-01	3.6748e-01	2.7259e-01	1.4577e-01	3.1756e-02	3.4921e-02	-7.1404e-02	7.8318e-02	8.6083e-02	0.09730839	-1.4347e-02	-2.1253e-02	0.18090832	1.0962e-01	1.4419e-01	6.5346e-01	3.8893e-01	4.2040e-01	5.8373e-01	8.3715e-01	7.5638e-01	3.6809e-01	5.3199e-01	5.6966e-01	TTG	CGA
-1.5453e-01	-4.6127e-01	3.1918e-01	-4.3335e-01	0.03832895	-2.0989e-01	1.7255e-01	-3.3287e-01	-2.6268e-01	0.508220	2.3456e-01	4.5440e-02	1.9496e-01	5.6143e-01	4.6266e-01	4.7970e-01	4.3467e-01	6.1617e-01	1.8702e-01	0.27726150	1.8789e-01	-3.2225e-01	-2.1218e-01	-0.29497609	-3.3036e-01	0.31565830	0.88535059	4.7396e-01	5.0014e-01	3.3873e-01	2.3380e-01	4.4868e-01	3.6919e-01	2.5028e-01	3.9234e-01	6.0293e-03	-2.0614e-01	8.6021e-02	6.2991e-02	0.29020648	1.3755e-01	2.2648e-01	0.15665405	-2.6769e-01	-2.2438e-01	5.2333e-01	5.8716e-01	6.2904e-01	1.6961e-01	4.7710e-01	3.0052e-01	3.9176e-01	3.2686e-01	5.0440e-01	TTG	CGC
2.6438e-02	-5.2690e-02	3.1134e-01	-5.1456e-01	-0.10600801	-2.7659e-01	-1.8095e-01	-6.9328e-01	-8.3014e-01	0.573510	4.6349e-01	2.7993e-01	9.3021e-02	6.1332e-01	1.8070e-01	4.1423e-01	5.2942e-02	5.2321e-02	-4.3294e-02	0.47359750	3.0434e-02	-6.0272e-02	-4.5109e-02	0.02697261	7.9016e-02	-0.92983281	-0.46641518	6.6084e-01	1.8568e-01	3.1947e-01	7.3134e-01	6.7692e-01	4.5283e-01	6.1265e-01	3.7462e-03	1.0938e-01	-7.8648e-02	2.1621e-01	2.0028e-01	0.19381359	1.7378e-01	8.3456e-02	0.13652592	2.9673e-01	-1.0035e-01	5.4485e-01	4.5137e-01	3.7461e-01	2.3130e-01	2.8994e-01	5.9875e-01	4.3080e-01	2.0673e-01	7.0957e-01	TTG	CGG
1.8828e-01	-1.2129e-01	1.4717e-01	-7.0534e-01	-0.56670865	-3.6425e-01	-3.7696e-01	-3.2197e-01	-8.9644e-01	0.472734	7.3098e-01	1.2764e-01	1.8185e-01	1.5039e-01	4.6050e-01	4.0052e-01	5.1448e-01	2.1380e-01	-2.0548e-02	0.10072690	1.5701e-01	-1.7226e-01	-2.3952e-01	0.04088012	-1.5169e-01	0.05199064	-0.34628490	5.5230e-01	5.3264e-01	1.4721e-01	5.8440e-01	3.6514e-01	8.2707e-01	5.5370e-01	5.2728e-01	4.6288e-01	-5.1560e-02	-1.6108e-01	8.3703e-02	0.36920090	8.2447e-02	1.1021e-01	0.29855958	2.2322e-01	5.4003e-01	5.1392e-01	5.2282e-01	3.3629e-01	1.0313e-01	5.1103e-01	6.3284e-01	5.0197e-01	4.5851e-01	1.3995e-01	TTG	CGT
3.1539e-02	-3.8100e-01	5.2843e-02	-2.2877e-01	-0.28176824	-7.2292e-01	-6.8554e-01	-5.2506e-01	-6.9060e-01	0.552649	2.7607e-01	5.0597e-01	3.0230e-01	2.2733e-01	7.3439e-02	4.1676e-03	1.6759e-01	1.1329e-01	2.0691e-01	0.41482559	5.6666e-02	-3.2475e-01	-3.3098e-01	-0.29593633	-3.2986e-01	-0.31776572	-0.14101630	2.0415e-01	6.3367e-02	3.3906e-01	1.7076e-01	1.1142e-01	2.2495e-01	1.4929e-01	2.8186e-01	6.7462e-01	-9.6218e-02	-4.9599e-03	3.0408e-02	0.48870053	1.7643e-01	1.2095e-01	-0.04226267	9.8549e-02	6.0067e-02	5.7506e-01	6.6462e-01	5.7477e-01	1.1005e-02	4.0264e-01	6.4319e-01	6.1414e-01	5.9796e-01	6.7097e-01	TTG	CTA
8.9423e-02	1.0641e-01	2.4763e-01	-4.2958e-01	-0.24965977	-8.2611e-02	-3.5242e-01	-2.3615e-01	-9.4439e-01	0.552068	5.5651e-01	1.3267e-01	7.8912e-02	3.5376e-01	3.5793e-01	4.2737e-02	3.6162e-01	4.7791e-03	1.8049e-01	0.11354019	8.4406e-02	-2.2323e-01	-2.6962e-01	-0.11624101	-2.1823e-01	-0.73770384	-0.72965483	2.9530e-01	3.2955e-01	3.9209e-01	1.9850e-01	1.3041e-01	4.6758e-01	1.4875e-01	4.2185e-03	1.8740e-02	1.0727e-01	2.0161e-01	9.4952e-02	0.06828668	5.6555e-02	1.4345e-01	0.22949264	3.1650e-01	1.6511e-01	4.0363e-01	4.7776e-01	4.7179e-01	6.4145e-01	5.0682e-01	4.8002e-01	9.6950e-02	1.8012e-01	3.9653e-01	TTG	CTC
-8.8530e-02	9.1899e-02	1.0825e-05	-2.0253e-01	-0.09068583	-1.2230e-01	-4.1328e-02	-3.5329e-01	-4.6448e-01	0.445463	3.3828e-01	4.4440e-01	2.1529e-01	3.9764e-01	2.5213e-01	6.6382e-01	4.5585e-02	2.8919e-02	1.6243e-01	0.28334657	3.6970e-03	-2.7329e-01	-3.4611e-01	-0.28095563	-2.4774e-01	-0.52138073	-0.92899977	2.3150e-01	2.0187e-01	4.7852e-01	6.9994e-03	1.8635e-02	1.8208e-02	6.5641e-03	8.9491e-04	5.6104e-09	-1.5036e-01	3.2075e-03	-8.8140e-02	0.17615790	1.9047e-01	2.5743e-01	0.16586543	2.3799e-01	3.1813e-01	2.4188e-01	5.5583e-01	2.1892e-01	1.4244e-01	6.9231e-02	4.3789e-03	8.2597e-02	1.3783e-01	1.3354e-02	TTG	CTG
-8.8525e-02	5.4185e-02	9.0705e-02	-4.3256e-01	-0.28849785	-2.2300e-01	-1.5236e-01	-4.9441e-01	-2.3161e-01	0.539754	5.3977e-01	4.0576e-01	5.7955e-02	1.5800e-01	2.1910e-01	3.4207e-01	1.2092e-01	4.4778e-01	2.2989e-01	0.30284239	4.2953e-02	-5.2499e-01	-5.5391e-01	-0.29623643	-4.9759e-01	-0.72732246	-0.85176735	1.1481e-01	1.7215e-01	6.6223e-01	2.0507e-03	3.6326e-03	5.5869e-02	6.8865e-03	1.4376e-02	4.5273e-03	-5.0381e-02	4.1491e-02	-2.9601e-02	0.26392214	1.9348e-01	4.4850e-02	0.07996680	1.1908e-01	1.1862e-01	4.5915e-01	6.7317e-01	6.6069e-01	1.4984e-01	2.9246e-01	7.4107e-01	5.6036e-01	5.1117e-01	4.4950e-01	TTG	CTT
-3.5257e-01	-2.0598e-01	-9.5663e-02	-4.3559e-01	-0.48980608	-4.0916e-01	-3.4607e-01	-6.3033e-01	-7.1023e-01	0.078258	1.8732e-01	7.2842e-03	3.2526e-09	1.7652e-10	2.0675e-07	8.6878e-07	5.0440e-06	2.7161e-07	1.6185e-01	-0.02955774	9.0168e-02	3.7228e-01	2.9389e-01	0.03455781	1.1490e-01	0.35239378	0.25311897	4.5772e-02	6.3562e-01	3.8339e-02	3.9342e-08	5.8997e-05	4.7988e-01	1.6890e-01	1.5237e-02	1.0214e-02	1.0458e-01	-8.2307e-03	-9.6364e-02	-0.46157634	-3.9107e-01	-3.0536e-01	-0.27577496	-6.2673e-01	-5.5538e-01	3.0978e-01	7.3301e-01	1.1365e-01	1.4951e-10	4.4244e-08	4.6806e-05	9.3277e-05	5.5554e-06	7.5490e-07	TTG	GAA
-4.0840e-01	-7.9845e-02	-1.4136e-01	4.8164e-01	0.14406937	3.1373e-01	2.3147e-01	1.8153e-01	4.0230e-01	0.056668	4.2140e-01	1.1580e-02	1.2646e-11	2.7479e-01	5.1109e-04	1.2011e-03	1.9049e-01	2.2380e-03	-8.8062e-02	0.00387919	-7.0405e-02	8.9153e-01	7.1969e-01	0.66842858	5.8999e-01	1.05642887	1.17183483	4.4128e-01	6.8960e-01	1.8242e-01	9.9306e-28	4.8022e-18	3.8053e-18	7.3171e-14	1.8693e-10	2.4154e-26	-7.2340e-02	-5.5424e-02	3.4698e-02	-0.46451521	-3.6506e-01	-2.5789e-01	-0.42608153	-4.2225e-01	-4.3062e-01	4.8696e-01	6.2548e-01	4.0482e-01	9.4407e-06	7.6286e-04	4.7419e-03	1.2814e-06	4.0003e-03	9.4236e-03	TTG	GAC
-2.9961e-01	-3.4008e-02	-6.4796e-02	-2.4232e-01	-0.21808160	-9.1148e-02	-1.5173e-01	-6.7477e-01	-7.9942e-01	0.125756	4.7389e-01	3.0802e-01	2.3564e-03	6.1647e-03	3.8343e-01	2.2448e-02	5.7499e-06	4.6796e-09	2.7689e-03	-0.17795742	-5.4094e-02	3.8402e-01	3.8406e-01	0.30520579	3.1324e-01	0.26958599	0.25904949	5.3439e-01	1.6449e-01	3.0591e-01	7.3880e-07	1.7309e-05	7.4322e-05	2.2213e-06	8.2252e-02	1.3968e-02	-4.7689e-02	-5.8463e-03	-3.2590e-02	-0.35493236	-3.5389e-01	-2.3424e-01	-0.26867675	-3.7570e-01	-3.5377e-01	4.2748e-01	5.3628e-01	5.4343e-01	5.4855e-06	5.5014e-06	3.2223e-03	1.9507e-04	4.2347e-03	2.0496e-03	TTG	GAG
-4.5793e-01	-7.0483e-02	-2.6178e-01	2.1376e-02	-0.24647095	4.9201e-02	-5.8095e-02	-1.4130e-01	4.7399e-02	0.097548	2.1662e-01	6.0150e-11	4.6506e-01	5.9012e-03	4.5840e-01	4.4332e-01	3.2086e-01	5.8540e-01	-7.6467e-02	-0.27335704	-1.4655e-01	4.6617e-01	3.9662e-01	0.31598056	2.4505e-01	0.43629567	0.47823308	4.3996e-01	4.2470e-02	2.1077e-04	2.5725e-13	3.1200e-06	5.5887e-06	2.7133e-04	4.8324e-03	2.8037e-06	-1.1024e-01	-1.2500e-01	-8.9726e-03	-0.31753623	-2.0206e-01	-1.6636e-01	-0.18616167	-3.2148e-01	-5.1508e-01	3.5347e-01	4.1055e-01	5.1991e-01	1.8282e-04	4.2078e-02	4.2215e-02	3.6464e-02	2.9305e-02	1.5765e-03	TTG	GAT
-9.9081e-03	-5.4870e-02	1.2814e-01	2.1648e-01	-0.03846326	1.6152e-01	1.0206e-01	6.2513e-01	5.4526e-01	0.348030	3.3055e-01	1.9970e-02	4.6014e-02	3.4342e-01	1.7782e-01	4.0384e-01	8.2764e-03	8.3229e-03	-1.1362e-01	-0.03268711	-7.4702e-02	-4.7034e-02	-2.4339e-02	-0.10670859	-7.0724e-02	0.56398625	0.26954041	3.0483e-01	5.4140e-01	2.3100e-01	5.9673e-01	6.5661e-01	2.4538e-01	4.1878e-01	2.2829e-02	4.8119e-02	-3.1278e-01	-2.7637e-01	-5.2762e-03	-0.37787875	-3.4179e-01	-3.1420e-01	-0.35088164	-5.8886e-01	-3.5796e-01	6.6241e-02	9.3843e-02	5.7460e-01	8.8458e-04	7.9477e-02	9.8048e-03	4.3266e-03	5.3890e-03	9.3313e-02	TTG	GCA
-7.5446e-02	9.0548e-02	-3.1527e-02	3.8128e-01	0.11229322	2.2238e-01	2.5812e-01	4.9210e-01	7.0203e-01	0.483626	4.3060e-01	4.7776e-01	4.1970e-04	4.8794e-01	5.0849e-02	1.3139e-02	2.8837e-02	7.0931e-04	-2.2218e-01	0.09199451	-2.6827e-02	-7.8502e-02	-3.8009e-04	0.07359447	3.5058e-02	0.37274674	0.31381829	6.9790e-02	5.2851e-01	3.8188e-01	4.4499e-01	6.3955e-01	4.8632e-01	7.2253e-01	3.6052e-02	4.5907e-02	-2.7681e-01	-3.0426e-02	-8.0358e-02	-0.21088113	-1.7326e-01	-5.5138e-02	-0.03280385	-2.7216e-01	-2.7493e-01	4.8318e-02	6.4652e-01	1.8869e-01	6.0820e-02	2.9535e-01	6.3159e-01	7.6329e-01	1.2500e-01	1.7263e-01	TTG	GCC
-4.7596e-02	-1.8749e-01	9.0320e-02	-2.3454e-02	-0.10941119	-1.8700e-01	8.3620e-02	6.4305e-01	8.9940e-02	0.659312	5.7590e-01	3.1423e-01	8.4387e-01	5.7709e-01	4.1501e-01	6.9476e-01	8.3806e-02	5.9683e-01	-2.3162e-01	0.14127999	-7.0981e-02	-3.9954e-01	-1.4116e-01	-0.01755279	-5.1831e-02	0.35208254	0.16732940	3.9240e-01	4.7081e-01	3.9556e-01	6.0460e-02	4.3680e-01	8.9339e-01	4.9240e-01	2.1179e-01	5.4352e-01	-1.3695e-01	2.9262e-01	-4.0539e-02	-0.02292429	1.2939e-01	2.1666e-01	0.15119535	-2.9287e-01	-3.7400e-01	5.5204e-01	4.1174e-01	4.1748e-01	9.2664e-01	5.4089e-01	5.3243e-01	5.6588e-01	4.4884e-01	4.2538e-01	TTG	GCG
-1.6590e-01	-3.5242e-02	2.3542e-02	3.3947e-01	-0.02556528	2.2387e-02	8.8377e-02	3.7544e-01	2.8026e-01	0.276425	4.7894e-01	6.0364e-01	3.6055e-04	3.0060e-01	7.7411e-01	4.0378e-01	4.6129e-02	1.5188e-01	-3.1868e-01	-0.10940643	-6.3687e-02	-2.7677e-01	-2.4043e-01	-0.23929387	-2.2167e-01	0.03584325	-0.10838947	8.6281e-03	4.6600e-01	2.1399e-01	7.9754e-03	3.1549e-02	4.6241e-03	8.3561e-03	4.9179e-01	5.5352e-01	-3.7945e-01	8.3529e-02	-9.5926e-02	-0.37994849	-2.8728e-01	-2.3824e-01	-0.25697531	-8.7939e-02	-1.1607e-01	1.4581e-02	5.3798e-01	7.0724e-02	8.4280e-04	2.4975e-02	3.1777e-02	2.4768e-02	4.8597e-01	4.8620e-01	TTG	GCT
5.5101e-02	7.2614e-02	1.7138e-01	-2.1596e-02	-0.13352329	-1.1970e-01	-1.2793e-02	-2.6967e-01	-4.9961e-01	0.472096	6.2708e-01	5.4283e-02	1.8817e-01	8.6527e-02	3.1157e-01	6.0184e-01	1.6596e-01	1.6676e-02	-1.3545e-01	-0.32586687	1.5248e-02	-4.3260e-01	-1.4934e-01	-0.26701832	-1.9966e-01	-0.39946019	-0.71680523	3.6129e-01	4.2208e-02	6.0833e-01	1.0647e-06	1.4493e-01	3.5953e-03	1.9986e-02	1.6863e-02	1.7254e-05	-4.6071e-01	1.1065e-01	-1.0897e-01	-0.43747245	-2.4893e-01	-4.2010e-01	-0.32566904	-3.7906e-01	-3.5849e-01	3.6946e-04	4.1730e-01	1.3422e-01	3.0296e-06	2.9784e-02	7.4152e-05	6.2957e-03	3.0773e-02	4.1676e-02	TTG	GGA
-5.5391e-02	2.0675e-01	5.5615e-02	6.2341e-01	0.39997271	4.4866e-01	5.6688e-01	5.4221e-01	4.6018e-01	0.621264	2.9698e-01	4.5020e-01	1.0500e-06	3.8698e-03	3.6682e-03	1.8146e-07	1.6884e-02	7.4188e-02	-1.5370e-01	0.02436082	-8.8373e-02	1.1201e-01	1.5961e-01	0.10834286	4.6928e-02	0.33166151	0.32343724	2.4776e-01	6.5084e-01	3.9343e-01	2.5821e-01	2.0062e-01	4.9043e-01	6.3619e-01	3.5598e-02	1.1882e-01	-3.7904e-01	-1.3249e-01	-4.5269e-02	-0.48568142	-4.4927e-01	-4.6735e-01	-0.27227932	-6.7034e-01	-1.9044e-01	1.2499e-02	5.8407e-01	5.4243e-01	6.4273e-04	8.5684e-04	8.6366e-04	1.2305e-01	1.1151e-03	3.5947e-01	TTG	GGC
-3.0399e-01	2.2874e-01	-2.0311e-02	1.3769e-01	-0.04786366	2.4656e-01	2.0676e-01	2.0278e-01	3.7710e-02	0.229622	2.6400e-01	6.4330e-01	4.7480e-01	9.2523e-02	2.9995e-01	2.7952e-01	3.7821e-01	8.8677e-01	-3.2310e-01	-0.32442911	3.5027e-02	-9.9492e-02	1.7903e-01	0.05415135	3.6212e-02	0.31342243	0.10904615	6.3260e-02	1.8037e-01	5.1009e-01	3.9627e-01	1.3783e-01	6.7132e-01	6.8791e-01	1.0192e-01	5.9058e-01	-2.4860e-01	-1.5526e-01	-5.6994e-03	-0.35690574	-1.4321e-01	-1.8867e-01	-0.12973525	-1.9046e-01	-4.4673e-01	1.2188e-01	4.8287e-01	8.3487e-01	4.4795e-03	3.5302e-01	1.7547e-01	3.0138e-01	3.4843e-01	6.6939e-02	TTG	GGG
1.5133e-02	2.0697e-01	-5.3043e-03	1.0294e-01	0.02205324	1.8675e-02	1.0824e-01	-9.2440e-02	2.5947e-01	0.557769	3.1963e-01	7.5948e-01	5.2492e-01	6.9229e-01	3.7599e-01	4.7854e-01	5.5218e-01	4.4279e-01	-4.2596e-01	-0.30736313	-6.8731e-02	-4.3876e-01	-2.1159e-01	-0.17252413	-1.6526e-01	-0.37076196	-0.28962244	2.7349e-03	1.7594e-01	2.1817e-01	2.8906e-03	2.4432e-01	2.4544e-01	1.7026e-01	6.0436e-02	1.4031e-01	-3.1856e-01	-5.8264e-02	-1.4809e-01	-0.26074697	-1.6241e-01	-1.4265e-01	-0.24509402	1.3776e-01	1.9382e-01	1.1282e-01	5.0413e-01	4.3187e-03	7.6896e-02	4.5156e-01	3.4604e-01	1.3775e-01	4.7649e-01	4.4360e-01	TTG	GGT
1.7439e-01	-2.9007e-01	6.3221e-02	-2.5954e-01	-0.41555617	-4.9560e-01	-3.6209e-01	-2.9331e-01	-5.0880e-01	0.420954	2.6548e-01	3.1647e-01	1.4784e-01	5.1475e-02	1.7138e-02	2.9581e-02	3.4086e-01	2.0730e-01	4.9435e-02	0.14969107	1.5588e-02	-9.6091e-02	-1.7554e-01	-0.11201723	-3.1451e-01	0.19964348	0.27982251	5.2032e-01	4.7958e-01	4.2387e-01	4.9877e-01	3.2935e-01	5.0721e-01	3.2871e-02	3.1168e-01	2.7469e-01	5.4612e-01	-1.0840e-01	1.5044e-02	-0.16833954	-1.5968e-01	-1.1957e-01	-0.24828727	-4.6706e-01	-2.0358e-01	1.7483e-02	4.4392e-01	7.9502e-01	3.1683e-01	3.4465e-01	4.7345e-01	1.2928e-01	1.0767e-01	4.5990e-01	TTG	GTA
-9.4853e-02	1.4715e-01	-4.5910e-02	1.3508e-01	-0.09068565	2.4458e-01	2.4336e-01	-6.8335e-02	-3.8220e-01	0.501277	3.5448e-01	4.6543e-01	5.0656e-01	2.4157e-01	2.5898e-01	3.0831e-01	5.9457e-01	2.6887e-01	1.0657e-02	0.09906484	8.9180e-03	3.2543e-01	3.0666e-01	0.36073308	3.4817e-01	0.59230976	0.63359358	8.5047e-01	6.8414e-01	5.5996e-01	1.1377e-02	4.0887e-02	1.4823e-02	6.1052e-03	6.0983e-03	2.6286e-02	1.4761e-01	-1.8363e-01	-9.0276e-02	-0.12780382	4.3143e-02	5.9275e-02	-0.05518842	3.0754e-01	3.2105e-02	3.9387e-01	4.2909e-01	2.1590e-01	3.9122e-01	7.6163e-01	5.8357e-01	6.9895e-01	1.9315e-01	8.6563e-01	TTG	GTC
-2.1833e-01	-3.0265e-01	8.8767e-02	-2.2522e-01	-0.13217155	3.3974e-02	4.6804e-02	-2.7137e-01	-5.8886e-02	0.257061	4.2180e-02	3.0000e-01	6.7526e-02	2.4599e-01	5.3384e-01	6.0002e-01	1.6280e-01	7.4504e-01	-3.6517e-01	0.06467697	4.7281e-02	1.7527e-02	-1.6171e-03	-0.07590877	2.8495e-02	-0.02036524	0.02883255	8.9166e-04	3.7898e-01	3.0705e-01	7.8339e-01	7.4448e-01	3.6271e-01	4.5753e-01	4.5623e-01	7.7062e-01	1.2844e-01	-8.7138e-02	-7.8178e-03	-0.15258684	-1.0114e-01	-2.3242e-02	-0.13537035	-2.2812e-01	1.2765e-02	3.2977e-01	4.9847e-01	6.6599e-01	1.7598e-01	4.2279e-01	6.1321e-01	2.0277e-01	1.8928e-01	5.3573e-01	TTG	GTG
-1.0147e-01	-1.0806e-01	-4.1609e-02	-1.3167e-01	-0.18169129	-1.0779e-01	-1.8246e-01	-1.7787e-01	1.7703e-01	0.545846	4.2444e-01	4.2594e-01	3.4363e-01	2.3768e-01	5.4705e-01	2.0946e-01	4.3113e-01	4.9999e-01	-3.7157e-01	-0.04218800	4.3702e-02	2.8566e-01	1.4023e-01	0.07872486	1.7425e-01	0.09995152	0.32724491	2.1718e-02	4.4779e-01	3.7419e-01	4.6318e-02	2.9713e-01	4.7911e-01	1.0498e-01	4.6191e-01	7.8827e-02	3.6304e-02	-1.9997e-01	-5.3556e-02	-0.18873955	-6.1110e-02	-9.7300e-02	-0.13117260	-5.1378e-01	-4.9501e-01	5.6958e-01	3.5036e-01	2.8591e-01	1.5431e-01	7.0195e-01	4.8972e-01	4.3878e-01	4.4143e-02	3.1142e-02	TTG	GTT
-8.3852e-02	1.9397e-01	-1.2018e-01	1.0435e-01	0.23356479	2.5930e-01	-3.1229e-02	1.3906e-01	2.2743e-01	0.547666	3.7512e-01	7.3224e-02	5.6136e-01	2.9555e-01	3.7337e-01	8.5729e-01	5.2105e-01	5.0038e-01	5.1776e-02	-0.13906697	-4.3085e-03	3.5294e-01	4.8403e-01	0.23569754	1.9411e-01	0.40440824	0.35607346	3.8456e-01	5.6015e-01	5.0185e-01	1.9258e-02	2.6992e-03	1.3198e-01	2.2473e-01	1.1155e-01	1.3674e-01	2.7428e-01	1.3982e-01	8.8943e-02	0.08087129	2.0877e-01	-1.7403e-02	0.09643338	3.4743e-01	3.4514e-01	1.9108e-01	4.9128e-01	1.5114e-01	5.4005e-01	2.5878e-01	8.4513e-01	4.6546e-01	1.3107e-01	1.5102e-01	TTG	TAC
-1.3144e-01	1.9141e-01	-1.5321e-01	6.4239e-01	0.38764675	4.4822e-01	3.7245e-01	2.0700e-01	4.9518e-01	0.329042	2.9255e-01	9.6039e-02	2.8400e-06	2.3474e-02	4.4864e-03	3.5992e-02	4.1381e-01	1.4618e-01	6.9982e-01	0.11055465	-5.2019e-02	3.2151e-01	4.7192e-01	0.32086917	3.2635e-01	0.69423870	0.51682857	1.1578e-05	4.0975e-01	4.8947e-01	2.7936e-02	5.1566e-04	7.0807e-03	9.9952e-03	1.4214e-03	6.5943e-03	-9.7281e-03	1.8175e-01	2.4784e-02	0.22607411	2.0497e-01	-4.2012e-02	0.07419611	2.5364e-01	3.5235e-01	7.0591e-01	2.7586e-01	6.6657e-01	6.5034e-02	1.1420e-01	7.4259e-01	6.1901e-01	2.3387e-01	1.0510e-01	TTG	TAT
-2.7094e-01	1.5148e-01	-4.3487e-02	-1.7588e-01	-0.46753786	-1.5116e-01	-3.1239e-01	-4.7214e-01	-2.0766e-01	0.383817	4.2435e-01	5.5761e-01	2.8121e-01	3.5427e-02	4.3126e-01	6.6569e-02	1.3715e-01	4.8744e-01	-8.2213e-02	-0.01967055	1.0120e-01	-6.4721e-02	-5.8288e-02	0.06664666	-9.4003e-02	-0.07325286	-0.02626660	6.4980e-01	4.4620e-01	2.0149e-01	6.4287e-01	6.9006e-01	6.3168e-01	5.2598e-01	5.8165e-01	6.7154e-01	-9.3983e-02	1.1109e-01	7.0203e-02	0.05069655	2.0857e-02	-2.1341e-01	0.04527998	-1.4989e-02	1.5573e-01	5.5314e-01	4.5590e-01	2.5249e-01	7.0560e-01	7.8799e-01	1.5387e-01	7.1080e-01	6.3237e-01	4.7264e-01	TTG	TCA
-3.9423e-01	4.6020e-03	-9.2572e-02	-3.0120e-02	-0.23411318	-2.1818e-01	-2.7664e-01	-5.3147e-01	-5.5662e-01	0.212130	6.0816e-01	2.2251e-01	1.4194e-01	3.7347e-01	3.8561e-01	4.2710e-01	7.8932e-02	1.2078e-01	-1.6381e-01	-0.07685113	1.0333e-01	1.7313e-01	9.7016e-02	0.12934687	1.4309e-01	-0.06454784	-0.16891427	4.0108e-01	1.9424e-01	1.7407e-01	2.7949e-01	4.0982e-01	2.6211e-01	3.7555e-01	5.9082e-01	5.5320e-01	-3.8070e-02	8.5070e-02	4.4098e-02	0.05867497	1.9304e-01	-7.1271e-03	0.22071676	3.2807e-01	-2.2559e-01	6.8125e-01	6.2598e-01	4.8477e-01	6.4534e-01	1.7326e-01	9.6182e-01	9.5593e-02	8.3869e-02	2.6437e-01	TTG	TCC
-4.6182e-01	9.1186e-03	-3.9910e-02	5.7647e-01	0.53005085	6.5937e-01	5.6490e-01	1.5052e-01	-3.6614e-01	0.423034	8.3545e-01	6.5634e-01	7.8142e-02	3.5935e-02	1.5031e-02	1.5020e-02	6.3454e-01	5.7964e-01	8.0072e-02	-0.17431402	3.9216e-02	3.2215e-01	3.9450e-01	0.31022169	3.0599e-01	0.34458381	-0.10411001	3.3526e-01	4.6320e-01	5.8530e-01	2.5647e-01	1.6475e-01	2.8714e-01	2.3443e-01	3.8922e-01	7.3363e-01	6.6726e-02	3.1984e-01	2.1372e-01	-0.08437142	3.4461e-02	2.9534e-01	-0.07028018	2.6551e-01	-5.2860e-02	5.3408e-01	3.8306e-01	3.3188e-02	7.0486e-01	6.3743e-01	4.0013e-01	7.5344e-01	3.7519e-01	8.7577e-01	TTG	TCG
-1.9200e-01	1.8719e-01	-9.4972e-02	-4.0534e-01	-0.35922583	-3.2044e-01	-3.2696e-01	-6.8300e-01	-7.3916e-01	0.344772	2.6178e-01	1.9755e-01	4.6192e-03	2.6608e-02	8.9681e-02	3.4721e-02	4.3072e-03	4.9425e-03	-2.0434e-01	0.12043117	6.5221e-02	-1.7095e-01	-1.7967e-01	-0.28058563	-3.1389e-01	-0.59046495	-0.47888281	3.0702e-01	4.7548e-01	3.4962e-01	1.5242e-01	2.9087e-01	3.1135e-02	2.0078e-02	3.6674e-03	1.8420e-02	-6.8791e-02	-4.2379e-02	5.2622e-02	-0.13133474	-9.7404e-02	-2.3268e-01	-0.24675099	-1.1768e-01	-2.0570e-01	6.1015e-01	5.8648e-01	3.8306e-01	2.2399e-01	4.4661e-01	6.9096e-02	6.9893e-02	4.6945e-01	2.5569e-01	TTG	TCT
2.4163e-01	1.8865e-01	-1.5022e-01	5.2235e-01	0.37838980	1.1826e-01	1.9467e-01	7.3309e-01	2.6682e-02	0.421543	4.9515e-01	2.2039e-01	4.7555e-02	1.4256e-01	5.9794e-01	3.9948e-01	5.4283e-02	5.4990e-01	3.7873e-01	-0.13307084	-2.0623e-01	9.9949e-02	9.5327e-02	0.14837690	9.3313e-02	-0.13035459	-0.24371022	2.2591e-01	4.1233e-01	1.6379e-01	6.1169e-01	6.4959e-01	5.6377e-01	6.3721e-01	5.7616e-01	5.2132e-01	8.3320e-02	2.8911e-01	3.0885e-02	0.10003276	8.5623e-02	3.2080e-02	0.15215611	-2.6396e-02	-6.6471e-02	4.8265e-01	2.4318e-01	7.7221e-01	5.8812e-01	3.4610e-01	8.7043e-01	4.0358e-01	5.4581e-01	7.0033e-01	TTG	TGC
-2.5769e-01	1.9786e-01	2.2444e-01	6.4127e-02	-0.17928124	-9.9910e-02	-1.8604e-01	-4.1236e-01	-9.3912e-02	0.357644	3.7329e-01	1.1791e-02	6.4573e-01	3.3088e-01	5.4728e-01	3.9002e-01	1.9751e-01	5.6211e-01	4.9980e-02	-0.13818624	-3.7178e-02	5.2200e-01	6.2517e-01	0.43524323	4.1643e-01	0.47749996	0.16594723	7.1783e-01	6.2629e-01	6.8369e-01	4.9241e-04	3.2639e-04	3.7547e-03	6.1632e-03	9.9009e-02	1.7909e-01	1.9066e-01	2.8422e-01	7.3378e-02	0.11367842	3.5488e-01	2.2646e-01	0.26168072	2.6965e-01	1.7816e-02	2.4680e-01	2.3016e-01	3.6102e-01	3.6922e-01	3.7825e-02	1.2386e-01	4.0335e-02	2.0864e-01	7.5834e-01	TTG	TGG
-5.3463e-02	7.7480e-01	-1.5689e-02	-1.4630e-02	0.24496546	1.0841e-01	1.5403e-01	4.4507e-01	-7.5528e-02	0.573933	2.3467e-04	8.2166e-01	8.2014e-01	2.7402e-01	5.5142e-01	5.2488e-01	1.7887e-01	8.3439e-01	-1.7596e-02	-0.04653302	1.3568e-02	-3.5468e-01	-1.7393e-01	-0.05157876	-1.5945e-01	-0.04344930	-0.39671833	7.4303e-01	6.2967e-01	3.3539e-01	2.0238e-02	2.2359e-01	7.1160e-01	2.9735e-01	5.2916e-01	1.3714e-01	2.3136e-01	2.4458e-01	-1.5434e-02	0.14704921	-8.6256e-02	4.4580e-02	0.03547814	-1.4382e-01	-1.3329e-01	2.2204e-01	2.1616e-01	6.6894e-01	3.3471e-01	5.4997e-01	7.8657e-01	3.7485e-01	4.6917e-01	5.8242e-01	TTG	TGT
-1.5485e-01	-1.3705e-01	-6.3092e-02	-8.6093e-02	0.08943302	1.4799e-01	4.7527e-02	9.4645e-02	6.5127e-02	0.502864	5.3532e-01	4.4635e-01	4.7568e-01	6.6669e-01	5.4730e-01	5.4184e-01	5.6225e-01	5.5977e-01	3.8653e-01	0.31418296	-2.1224e-02	6.2144e-02	7.5145e-02	0.13757133	1.4728e-01	0.26048311	0.24257424	6.4756e-02	2.6929e-01	5.7096e-01	3.1291e-01	7.0464e-01	4.4097e-01	5.1076e-01	3.5351e-01	4.2727e-01	4.6691e-02	8.6828e-02	-2.2352e-02	0.39834494	3.3334e-01	1.7830e-01	0.23167753	-4.0003e-02	2.4467e-01	5.8944e-01	4.6796e-01	5.2551e-01	7.1512e-02	4.5031e-02	2.9099e-01	2.0744e-01	6.5108e-01	4.0093e-01	TTG	TTA
-4.9466e-02	2.1958e-01	-8.3365e-03	1.2587e+00	0.77400947	3.4035e-01	5.4830e-01	3.0658e-01	6.3676e-01	0.681622	4.0171e-01	4.9641e-01	7.9017e-15	1.3116e-05	9.0516e-02	3.6077e-03	3.4307e-01	3.9531e-02	-5.9542e-02	0.15111038	-6.5085e-02	3.7420e-02	8.6762e-02	-0.18550618	-1.4538e-01	-0.20330535	-0.06052139	5.2774e-01	5.2988e-01	3.2309e-01	3.0939e-01	6.0929e-01	2.5453e-01	3.5427e-01	3.9006e-01	4.9271e-01	1.0382e-01	9.8025e-02	4.1992e-02	-0.04819416	-3.2338e-01	-5.4530e-01	-0.12827796	1.7538e-01	2.5076e-01	4.4993e-01	4.0626e-01	4.5194e-01	4.2191e-01	1.3036e-01	3.3065e-03	3.3717e-01	3.3895e-01	2.6845e-01	TTG	TTC
-5.0383e-02	-4.8518e-02	-2.0890e-02	3.2868e-01	0.38988841	2.2662e-01	1.7438e-01	2.4877e-01	2.5227e-01	0.464778	5.9017e-01	4.5545e-01	2.1973e-01	3.8612e-02	2.6631e-01	2.8449e-01	3.4023e-01	3.4477e-01	2.5547e-02	0.37041092	2.5347e-02	6.2030e-02	-2.2737e-02	-0.10437219	-1.0847e-01	-0.15440137	-0.23204500	7.0855e-01	2.7204e-02	5.8269e-01	6.7525e-01	3.8647e-01	4.9525e-01	4.6599e-01	4.6713e-01	4.6063e-01	-1.7288e-01	1.6101e-01	-8.7409e-03	0.14323622	7.6393e-03	-5.9433e-02	0.05131964	2.9055e-01	5.1341e-01	3.1380e-01	3.5875e-01	5.2749e-01	2.3390e-01	5.4345e-01	6.5870e-01	6.9606e-01	1.6741e-01	9.9922e-03	TTG	TTG
-9.9037e-02	4.5442e-02	3.2526e-03	1.7448e-01	0.20490874	6.5818e-02	2.4187e-01	4.2027e-01	3.9509e-01	0.479637	5.6957e-01	5.3608e-01	3.3504e-01	2.4370e-01	1.6462e-01	1.3669e-01	1.2332e-01	2.1676e-01	-1.5378e-01	0.05387936	2.7065e-02	-1.9105e-01	-6.2272e-02	-0.35803817	-2.4413e-01	-0.31311002	-0.35235141	4.0506e-01	4.8363e-01	3.9964e-01	1.3291e-01	6.5682e-01	1.8761e-02	5.4539e-02	1.4969e-01	1.3773e-01	9.1350e-02	1.5594e-01	1.3847e-03	-0.29356241	-3.8284e-01	-2.7234e-01	-0.20120567	-4.0493e-01	-5.3386e-02	3.6870e-01	3.8591e-01	4.4766e-01	9.9112e-02	1.1644e-01	3.2968e-01	1.5321e-01	1.0012e-01	7.1924e-01	TTG	TTT
-1.7658e-01	-3.3620e-01	1.8430e-01	-1.1850e-01	-0.17317989	3.0143e-02	-1.1059e-01	-1.3610e-01	-2.6943e-02	0.316418	7.0743e-02	6.2163e-03	4.9485e-01	2.4246e-01	6.6127e-01	2.7235e-01	4.0172e-01	4.7001e-01	-6.5479e-01	-0.27197412	7.8381e-02	-5.6959e-01	-5.0603e-01	-0.28498596	-2.6254e-01	-0.36230101	-0.42763914	2.2809e-05	8.3324e-02	3.4714e-01	2.1084e-05	7.1635e-04	3.2331e-02	2.1051e-02	1.1643e-01	8.3692e-02	6.9445e-04	-2.8210e-01	1.0096e-01	-0.32048844	-3.4563e-01	-2.5547e-01	-0.27353357	-4.2497e-01	-5.1071e-01	7.7382e-01	1.7485e-01	1.6067e-02	3.2060e-03	8.7010e-04	1.9578e-02	3.8740e-03	1.5391e-02	1.2844e-02	TTT	AAA
1.3885e-01	-2.3473e-01	-1.5158e-01	-3.2344e-01	-0.14661822	-7.8052e-02	-1.5820e-01	-2.2038e-02	-4.2459e-01	0.384422	1.6709e-01	5.2164e-02	1.2697e-02	2.9287e-01	5.3925e-01	2.5437e-01	5.3161e-01	3.3943e-02	-1.8367e-01	-0.22279155	1.1628e-02	-3.0464e-01	-3.6036e-01	-0.34293485	-1.9125e-01	-0.29155538	-0.51235587	3.8892e-01	2.3831e-01	4.3942e-01	1.6747e-02	1.1967e-01	4.5325e-02	1.5301e-01	2.0166e-01	2.3824e-02	-1.1660e-01	5.6394e-02	3.8743e-02	-0.20768740	-2.3592e-01	-2.3498e-01	-0.21958174	-2.0878e-01	-4.9548e-01	3.1515e-01	3.9161e-01	1.9818e-01	1.7957e-02	1.5277e-02	3.2087e-02	2.3202e-02	1.3165e-01	2.0070e-03	TTT	AAC
7.9274e-02	-3.1418e-01	-1.9210e-02	2.6702e-01	0.20027111	1.3713e-01	1.2656e-01	2.6421e-02	-1.1747e-01	0.514685	4.4208e-02	6.5752e-01	7.1362e-05	3.0418e-02	9.9702e-02	1.0969e-01	5.1148e-01	4.2675e-01	-3.7374e-01	-0.15505044	-1.1430e-01	-9.2108e-02	4.2356e-02	-0.06676534	-2.0313e-02	0.03863406	-0.33488584	4.6210e-03	3.7009e-01	3.0405e-01	5.0961e-01	4.0033e-01	5.5673e-01	8.4023e-01	6.3220e-01	1.3432e-01	1.4447e-01	-1.7947e-01	7.9884e-02	-0.26066663	-2.2331e-01	-1.5472e-01	-0.19611222	-3.1725e-01	-3.3856e-01	1.9375e-01	2.8610e-01	1.5336e-01	1.4237e-04	3.7208e-03	5.5345e-02	5.7725e-03	1.1536e-02	1.7814e-02	TTT	AAG
2.7029e-03	-1.9972e-01	-1.0215e-01	2.1899e-02	0.01635243	2.1589e-03	1.3743e-01	-3.3459e-02	-5.3399e-02	0.521161	2.4559e-01	1.4433e-01	5.0758e-01	4.7723e-01	5.9079e-01	2.5633e-01	5.6160e-01	7.5803e-01	-2.8824e-01	-0.42189026	-5.1362e-03	-2.4184e-01	-3.4572e-01	-0.28706218	-3.1710e-01	-0.16489414	-0.39281566	1.0726e-01	3.4879e-02	3.3440e-01	1.6543e-02	2.5038e-03	2.7284e-02	5.0994e-03	2.9308e-01	7.3592e-02	-1.7491e-01	-2.6010e-01	3.6989e-02	-0.35593208	-2.3860e-01	-2.3619e-01	-0.28905761	-1.7878e-01	-9.8012e-02	8.5517e-02	1.1309e-01	4.3547e-01	3.7648e-05	9.7694e-03	1.3613e-02	8.1362e-03	2.3359e-01	5.4538e-01	TTT	AAT
-1.4774e-01	-1.8918e-01	-3.8545e-02	-2.4623e-01	-0.31094222	8.5728e-02	-1.1354e-01	-5.8884e-01	-3.1575e-01	0.388633	3.8063e-01	5.8338e-01	7.6679e-02	3.2013e-01	4.4292e-01	4.9664e-01	1.7520e-02	1.9603e-01	-3.7277e-01	-0.08839081	-1.0653e-01	-2.7891e-01	-1.4861e-01	0.07300562	-6.3383e-02	-0.46324771	-0.30501996	6.1974e-02	6.1061e-01	2.1044e-01	1.8668e-01	3.0224e-01	3.3352e-01	6.4162e-01	6.2134e-02	2.0563e-01	7.0616e-02	9.2414e-02	3.7781e-02	0.23632667	1.1715e-01	1.3115e-01	0.10267192	1.2828e-01	1.9752e-01	4.3765e-01	5.5010e-01	5.5020e-01	3.1966e-02	1.5714e-01	2.7187e-01	4.5145e-01	4.3013e-01	3.7422e-01	TTT	ACA
-1.3568e-01	1.8084e-02	-1.2782e-01	-2.9186e-02	-0.01333354	-4.6588e-02	-1.5241e-04	-2.2181e-01	-2.5476e-01	0.475817	7.2110e-01	2.0884e-01	3.5401e-01	6.6857e-01	7.3657e-01	7.0595e-01	2.9655e-01	2.8567e-01	-1.9226e-02	0.21488883	-5.9263e-02	2.3951e-02	-1.3908e-02	0.10401967	-2.4474e-03	-0.22736477	-0.22826791	7.1427e-01	3.7360e-01	4.9468e-01	4.8058e-01	3.6213e-01	5.0056e-01	5.6580e-01	3.7365e-01	4.6052e-01	2.0448e-01	2.4236e-02	2.6932e-02	0.32456168	1.7444e-01	1.1986e-01	0.06381571	5.9438e-01	5.1886e-01	2.1003e-01	5.7953e-01	3.2430e-01	3.8589e-03	2.2049e-01	3.4948e-01	4.7136e-01	1.8396e-03	6.0935e-03	TTT	ACC
-5.2317e-02	1.8771e-01	-1.9659e-02	-1.3035e-02	-0.16282023	-1.4526e-02	1.6970e-01	-3.3731e-01	-7.7989e-01	0.587662	6.1107e-01	7.3367e-01	7.2323e-01	6.1270e-01	6.9904e-01	5.5936e-01	4.7513e-01	1.3554e-01	1.5969e-01	0.36864786	-1.2704e-01	2.1816e-01	3.3902e-02	0.11287883	1.6170e-01	-0.44308070	-0.29716147	5.8837e-01	3.2601e-01	2.3518e-01	3.9591e-01	8.9968e-01	3.9557e-01	5.7656e-01	3.6006e-01	5.1522e-01	-1.1621e-01	3.9111e-01	-1.1267e-02	-0.13884756	-5.0319e-02	-2.1521e-01	-0.01856308	3.4741e-01	3.8960e-01	6.3298e-01	1.9743e-01	5.4416e-01	5.0789e-01	8.2741e-01	3.6469e-01	7.7450e-01	3.3079e-01	3.0344e-01	TTT	ACG
-1.8637e-01	-2.5080e-01	-1.2375e-01	-5.5350e-01	-0.76711906	-4.0546e-01	-5.7441e-01	-5.4125e-01	-5.7101e-01	0.429478	2.6344e-01	2.6736e-01	5.1339e-05	1.4772e-06	3.9263e-02	4.1405e-05	4.0393e-02	3.5764e-02	-3.2570e-01	-0.21402224	-9.3844e-02	-1.4692e-01	-1.8557e-01	0.03767468	-1.9090e-01	-0.23421101	-0.32679970	1.9730e-01	3.2954e-01	2.4367e-01	3.0725e-01	2.5418e-01	4.3334e-01	3.0685e-01	3.0399e-01	3.6041e-01	-2.8875e-02	2.2848e-02	2.5766e-02	0.20997636	1.6794e-01	2.7724e-01	0.10836893	1.3781e-01	2.4290e-01	7.8880e-01	4.2662e-01	6.6265e-01	1.1113e-01	1.9714e-01	5.2131e-02	3.5581e-01	4.0403e-01	2.4792e-01	TTT	ACT
-2.5111e-01	-2.5235e-01	-5.3547e-03	1.2733e-01	-0.15822675	-7.4421e-02	1.1987e-01	4.9362e-01	2.1378e-01	0.370528	3.5084e-01	4.2640e-01	4.6195e-01	3.7619e-01	6.0162e-01	4.9434e-01	8.7166e-02	4.5131e-01	-2.0374e-01	-0.21013825	8.3345e-04	2.2527e-01	4.0814e-01	0.24810454	3.7177e-01	0.58567918	0.32087825	1.8746e-01	3.9118e-01	7.0114e-01	2.3977e-01	4.3535e-02	1.9756e-01	6.3164e-02	6.4965e-02	4.4882e-01	-5.1623e-02	-2.6879e-01	-4.0172e-02	-0.43127162	-1.9929e-01	-1.0682e-01	-0.27934756	-2.7194e-01	-1.5849e-01	7.4082e-01	2.7853e-01	5.3518e-01	9.8019e-04	1.1238e-01	4.0998e-01	2.7704e-02	1.7708e-01	4.6948e-01	TTT	AGA
-1.9504e-01	2.0052e-01	1.5794e-02	4.2522e-01	0.29052997	8.1959e-02	2.8125e-01	-3.8505e-01	8.3051e-02	0.444737	5.6072e-01	2.0706e-01	2.6750e-02	1.9575e-01	6.7774e-01	2.2099e-01	2.5223e-01	5.4849e-01	-2.1295e-01	0.15257474	-7.5358e-02	2.0810e-01	1.2263e-01	0.27624389	4.3154e-01	0.26688473	0.38540129	4.6802e-01	4.1675e-01	5.2855e-01	3.1707e-01	5.7382e-01	1.7006e-01	4.6221e-02	3.8310e-01	2.9543e-01	-1.5141e-01	-8.4769e-02	-2.6452e-02	0.12022831	4.9413e-02	2.2478e-01	0.22462358	2.1610e-01	3.6721e-01	3.9448e-01	5.4511e-01	6.2730e-01	4.1078e-01	7.1242e-01	2.1273e-01	8.8018e-02	2.9018e-01	8.4982e-02	TTT	AGC
1.1992e-01	3.6291e-01	9.1745e-02	6.6409e-01	0.36446404	1.7945e-01	5.7277e-01	3.4673e-02	2.4072e-01	0.573170	3.7517e-01	3.4586e-01	3.7470e-04	2.4987e-01	5.1591e-01	2.4282e-03	5.8793e-01	4.6863e-01	2.1249e-03	0.21108707	9.3662e-02	3.4589e-01	3.0399e-01	0.12955342	1.2828e-01	-0.16288936	-0.35488655	7.6875e-01	4.3630e-01	1.9974e-01	9.5029e-02	2.4342e-01	5.6866e-01	5.7490e-01	5.2562e-01	4.5091e-01	-1.3527e-01	-3.1211e-01	-5.8355e-02	-0.18964833	-1.8852e-01	-2.0862e-01	-0.29054473	-3.5310e-01	-6.6865e-01	4.2476e-01	2.4845e-01	5.3526e-01	1.7895e-01	2.8430e-01	2.3026e-01	1.3431e-01	2.0075e-01	1.4213e-02	TTT	AGG
-5.9142e-01	-1.2582e-02	-9.3107e-02	-1.6244e-01	-0.12106930	1.9795e-01	8.3705e-02	-2.3762e-01	-2.6957e-01	0.142683	6.5944e-01	3.6776e-01	4.2953e-01	6.1826e-01	3.5078e-01	6.4357e-01	4.3956e-01	3.8704e-01	-2.4520e-01	0.04255566	-8.4226e-02	2.8538e-01	-1.0292e-03	0.30214920	1.6732e-01	0.05834623	-0.16737480	2.5946e-01	7.9667e-01	3.0711e-01	1.7765e-01	3.3462e-01	1.2894e-01	5.0920e-01	5.6832e-01	6.8274e-01	-3.8258e-03	-2.3618e-01	4.1005e-02	-0.21089527	-2.3756e-01	-1.7272e-01	-0.25938946	-2.7002e-01	-4.0427e-02	6.1137e-01	1.6943e-01	5.8815e-01	1.3448e-01	1.6404e-01	2.0750e-01	6.3735e-02	2.2014e-01	5.9951e-01	TTT	AGT
4.0202e-01	-4.1781e-01	3.9473e-02	-3.7013e-01	-0.23094218	-4.0006e-01	-3.6854e-01	1.2815e-01	-3.2203e-01	0.138929	1.2885e-01	4.8743e-01	8.9376e-03	1.7475e-01	4.6096e-02	5.1966e-02	5.1385e-01	2.6408e-01	2.6297e-01	-0.12807178	-2.1535e-01	-7.2594e-01	-5.5868e-01	-0.64613681	-6.8513e-01	-0.33434461	-0.88585837	1.5008e-01	4.2926e-01	1.1426e-01	1.6918e-03	1.3692e-02	7.8223e-03	3.4204e-03	3.4787e-01	5.4222e-02	2.7036e-01	-1.5406e-01	5.6798e-02	-0.58146115	-4.1532e-01	-4.1920e-01	-0.33937427	-2.4476e-01	-5.4901e-01	1.4647e-01	4.9312e-01	3.8943e-01	2.3328e-05	1.6918e-02	7.3065e-03	2.1670e-02	3.2949e-01	8.2634e-02	TTT	ATA
-5.9593e-02	-4.1858e-01	-8.1086e-04	-6.9871e-02	-0.05036468	1.0460e-01	-5.7377e-02	1.1012e-01	-8.6148e-04	0.522769	1.6933e-01	6.9702e-01	4.8586e-01	6.4147e-01	5.0670e-01	5.9334e-01	4.5333e-01	8.7708e-01	-1.3373e-01	-0.26202561	-1.4475e-01	-1.1878e-01	1.0924e-01	0.17249834	-4.0012e-03	0.05524664	-0.35034208	5.0919e-01	3.2427e-01	4.3996e-02	5.2501e-01	5.5372e-01	4.5445e-01	8.6560e-01	5.4282e-01	2.7408e-01	2.9514e-01	-1.0074e-01	2.8302e-02	0.07954255	1.0687e-01	1.0660e-01	0.08978838	1.9151e-01	7.4778e-02	2.9890e-02	4.4049e-01	3.3621e-01	3.7035e-01	4.1796e-01	4.9671e-01	3.4198e-01	1.7837e-01	6.9787e-01	TTT	ATC
1.2363e-01	4.5887e-01	1.6245e-01	4.8169e-01	0.43783780	4.9329e-01	4.4513e-01	2.6476e-01	1.0946e-02	0.460512	1.7128e-02	1.3755e-02	2.4055e-06	1.0846e-02	8.5417e-04	2.4569e-05	2.2399e-01	6.0802e-01	-2.4128e-01	0.18248806	-1.1176e-01	1.3215e-01	1.0621e-01	0.12622341	4.7807e-02	-0.04513160	-0.52298182	1.6466e-01	3.4586e-01	1.5260e-01	3.8493e-01	4.8295e-01	5.3165e-01	5.8477e-01	5.7589e-01	6.3792e-02	-3.4781e-02	8.7669e-02	6.7586e-02	-0.12590326	-1.4582e-01	-1.7100e-01	-0.07593748	2.2443e-03	-1.4913e-01	6.6631e-01	4.2928e-01	3.5662e-01	1.9580e-01	2.4572e-01	1.5726e-01	3.8863e-01	6.6601e-01	3.5911e-01	TTT	ATG
1.3204e-01	-2.3113e-01	-1.5462e-02	-6.7467e-02	0.05854703	1.8605e-01	7.4879e-03	8.2774e-02	-1.8738e-01	0.378185	2.6717e-01	6.7016e-01	4.5634e-01	4.8625e-01	2.9182e-01	3.1778e-01	4.4631e-01	2.7895e-01	-3.1377e-01	-0.23616003	-1.2443e-01	-2.5472e-01	-1.2323e-01	-0.19005245	-1.4526e-01	-0.17019207	-0.21550029	6.6139e-02	1.6438e-01	2.0489e-02	1.8286e-01	2.7608e-01	3.1642e-01	4.6728e-01	4.2231e-01	4.2071e-01	1.2092e-01	-4.3222e-02	-7.9758e-03	-0.16482326	-1.4858e-01	-1.7107e-01	-0.22205573	1.1112e-01	7.8438e-02	4.0064e-01	4.0905e-01	3.4678e-01	6.5608e-02	1.4137e-01	1.3019e-01	2.6215e-02	4.3700e-01	6.7795e-01	TTT	ATT
-8.2903e-02	1.5387e-02	-7.3434e-03	-8.9779e-02	-0.03301697	-1.4831e-03	-8.6003e-02	-1.2756e-02	-3.7297e-01	0.553928	6.9620e-01	7.9203e-01	5.5514e-01	5.6311e-01	7.7224e-01	5.6103e-01	5.1597e-01	1.8093e-01	9.6011e-02	-0.09854469	4.6388e-02	-1.5017e-01	-1.5087e-01	-0.10801321	-1.6926e-01	-0.72779371	-0.58122288	5.0044e-01	6.1111e-01	4.7346e-01	2.7263e-01	4.1488e-01	4.3271e-01	3.2849e-01	5.2366e-03	5.8093e-02	-2.0236e-01	-4.5438e-01	-2.2564e-02	-0.01606292	5.2138e-03	2.8955e-02	-0.09407082	-1.2446e-01	-4.7719e-01	2.5467e-01	5.5880e-02	3.7636e-01	7.3743e-01	4.8783e-01	6.3741e-01	5.4315e-01	5.0841e-01	5.4022e-02	TTT	CAA
1.7438e-01	3.0269e-01	2.9625e-02	2.0973e-01	0.16496117	-3.4826e-02	4.7670e-02	-6.3828e-02	-8.4326e-02	0.420885	1.9038e-01	7.0908e-01	1.9140e-01	3.5153e-01	8.2923e-01	7.5147e-01	5.7711e-01	6.8755e-01	-8.9588e-02	0.01749407	1.1956e-01	-4.7334e-02	3.0345e-01	-0.10259697	-5.8979e-02	0.16710663	-0.45677850	4.6444e-01	6.2343e-01	2.4833e-01	7.0817e-01	1.6683e-01	5.9420e-01	7.5099e-01	4.9396e-01	2.2026e-01	-3.0982e-02	1.5477e-01	3.4502e-02	-0.14141630	-5.6507e-02	5.5574e-02	-0.14588125	3.0767e-02	-1.2983e-02	4.6565e-01	3.8304e-01	6.6743e-01	5.0950e-01	6.3264e-01	6.7203e-01	4.7562e-01	6.0133e-01	7.9658e-01	TTT	CAC
-1.5060e-01	5.4548e-02	9.8965e-02	-7.4079e-02	-0.10397831	-1.0696e-01	-1.6014e-01	-1.0257e-01	7.0971e-02	0.330956	6.8603e-01	3.1265e-01	4.8717e-01	4.7745e-01	3.9670e-01	3.1855e-01	4.9788e-01	6.8953e-01	2.4452e-01	0.22338143	2.1515e-01	-3.5090e-03	-4.2439e-02	0.02277187	-1.2233e-01	0.06324555	0.30289889	1.5177e-01	9.1872e-02	2.0646e-02	7.6909e-01	7.0500e-01	7.5958e-01	2.9167e-01	4.8970e-01	1.0439e-01	-2.0376e-01	-7.1597e-02	-4.5716e-02	-0.37642364	-2.8438e-01	-2.6389e-01	-0.22969469	-2.8522e-01	-4.6526e-01	5.6909e-02	4.5629e-01	6.0966e-01	8.3237e-04	1.0491e-02	2.3410e-02	3.7306e-02	6.2359e-02	3.4070e-02	TTT	CAG
2.9351e-02	3.2489e-01	-2.8073e-02	3.0890e-01	-0.05221902	-5.4752e-02	-8.0863e-02	1.1052e-01	2.7152e-01	0.619136	1.3253e-01	5.4706e-01	4.3967e-02	2.7579e-01	7.6324e-01	6.2097e-01	5.2435e-01	4.2820e-01	-1.9353e-01	-0.01876177	6.1646e-02	-4.5906e-02	1.0503e-01	-0.27188659	-4.9569e-02	-0.17479822	0.12383001	3.8449e-01	7.5319e-01	4.3072e-01	7.5003e-01	5.1324e-01	1.1844e-01	2.5693e-01	4.5128e-01	6.8933e-01	-2.3256e-01	-3.9911e-01	-4.6454e-02	-0.25781237	-2.0843e-01	-2.1625e-01	-0.04291276	-5.0555e-01	-5.5419e-01	4.3544e-01	5.6220e-02	3.0876e-01	1.1451e-01	1.7635e-01	1.8561e-01	6.7231e-01	2.6638e-02	3.3598e-02	TTT	CAT
2.7305e-01	-1.3979e-03	1.4535e-01	6.0184e-02	0.13066947	1.1814e-01	5.9875e-03	-2.1040e-02	1.1015e-01	0.164813	6.6776e-01	1.0287e-01	4.4259e-01	3.4713e-01	3.0595e-01	9.5585e-01	6.1327e-01	4.4846e-01	9.8254e-02	0.00785241	1.0026e-01	-2.7011e-01	-2.7296e-01	-0.07275683	-1.1543e-01	-0.02049244	-0.39742094	3.6555e-01	5.7618e-01	2.0375e-01	9.1954e-02	3.3456e-01	2.7420e-01	3.7986e-01	5.4073e-01	8.6849e-02	3.6405e-01	2.0695e-01	2.0856e-02	0.81477000	6.5353e-01	4.7529e-01	0.44974005	9.3005e-01	1.1355e+00	2.5805e-02	1.7227e-01	5.9357e-01	5.7090e-15	1.1226e-08	2.0553e-04	7.1695e-05	6.1612e-05	1.3695e-11	TTT	CCA
6.2768e-02	1.0734e-01	1.6958e-01	-2.1035e-01	-0.05644235	5.4935e-02	-2.3198e-01	-1.2785e-01	1.4127e-02	0.564833	3.3894e-01	1.0195e-01	1.2113e-01	6.0322e-01	3.7122e-01	1.0675e-01	4.0351e-01	7.9827e-01	3.0755e-01	0.11498870	1.5310e-01	-3.6205e-01	-1.7634e-01	0.03220481	-1.4610e-01	-0.54050680	-0.22333081	8.6432e-02	3.7062e-01	1.1924e-01	9.9392e-02	2.0897e-01	5.4014e-01	3.9499e-01	4.2750e-02	4.5687e-01	6.8607e-01	3.8882e-01	6.4974e-02	1.26915940	1.1125e+00	7.6865e-01	0.94916052	1.2229e+00	9.8707e-01	5.5863e-04	1.1028e-01	1.7117e-01	2.5666e-26	1.6233e-14	9.1652e-09	2.7946e-15	3.8836e-09	1.8943e-06	TTT	CCC
5.8084e-01	2.6844e-01	-2.8500e-02	2.2619e-01	0.55370754	5.6957e-01	4.1659e-01	7.9311e-01	8.5018e-01	0.156904	5.2322e-01	5.6393e-01	3.3945e-01	1.5850e-02	2.2396e-02	7.6396e-02	6.5023e-02	4.6051e-02	4.4097e-01	0.20469736	-1.7591e-01	-1.8814e-01	1.4443e-02	0.20670199	3.9328e-01	-0.12804354	0.20487627	1.9642e-01	4.0353e-01	1.9888e-01	5.8107e-01	7.0732e-01	4.9245e-01	1.9599e-01	5.8305e-01	6.9620e-01	7.8208e-01	4.8772e-01	1.5625e-02	0.55207814	5.4959e-01	3.9316e-01	0.46720038	7.4968e-01	6.3211e-01	2.8047e-03	2.8323e-01	4.8697e-01	7.7810e-03	1.1714e-02	2.4981e-01	5.3057e-02	2.9724e-02	8.7071e-02	TTT	CCG
8.4907e-02	1.1687e-01	6.9631e-02	-5.9469e-01	-0.36053059	-4.9779e-01	-5.6523e-01	-4.4801e-01	-2.4976e-01	0.531357	5.0588e-01	5.5969e-01	2.1717e-07	3.8940e-03	3.2029e-05	9.6466e-07	1.7547e-02	1.6317e-01	2.3617e-03	0.21507820	6.1908e-02	-3.8189e-01	-3.9026e-01	-0.39438183	-2.8627e-01	-0.54468711	-0.54357145	6.9463e-01	1.8465e-01	5.0126e-01	7.5563e-04	1.8671e-02	3.9418e-03	4.9022e-02	4.7974e-03	6.3139e-03	4.3595e-01	1.9131e-01	1.6802e-02	0.71748063	6.0373e-01	4.9547e-01	0.44222110	6.9238e-01	7.3382e-01	6.5605e-04	2.7072e-01	5.7323e-01	1.7192e-10	7.9476e-07	1.7695e-05	2.8488e-05	9.2380e-04	4.0763e-06	TTT	CCT
4.0533e-03	4.7144e-01	5.3832e-01	-8.2873e-02	-0.19395839	-2.6395e-01	-8.7872e-02	-2.1697e-01	-8.6514e-02	0.450414	2.3674e-01	7.3892e-03	2.6200e-01	2.5228e-01	2.6218e-01	5.5737e-01	4.0082e-01	6.0131e-01	2.3890e-01	0.41472957	3.6425e-01	3.7434e-01	3.4744e-01	-0.09354797	8.1925e-03	0.14461755	0.44013749	2.7459e-01	5.8602e-02	7.6449e-02	3.4313e-02	4.4769e-02	4.4137e-01	7.3577e-01	4.5761e-01	8.1687e-02	-2.0631e-01	-2.0626e-01	-3.6282e-01	-0.16377920	-2.0988e-01	-1.9475e-01	-0.11984480	-6.7774e-01	-8.0173e-01	3.3724e-01	4.1116e-01	1.0051e-01	4.2450e-01	2.2295e-01	2.9235e-01	5.0621e-01	1.5786e-02	6.2837e-03	TTT	CGA
2.1827e-01	2.7890e-01	7.2208e-02	3.4729e-01	-0.08186962	-2.0127e-01	3.1315e-01	2.8873e-01	-1.3556e-02	0.476439	3.2465e-01	5.2218e-01	2.4529e-01	5.4189e-01	5.5949e-01	2.5019e-01	4.6832e-01	7.4495e-01	-1.4012e-01	0.46306089	2.8700e-01	4.2972e-01	1.8325e-01	0.05106873	1.6475e-01	0.13944173	-0.08491550	4.5558e-01	2.7221e-01	2.2617e-01	1.8060e-01	6.0650e-01	7.7878e-01	5.9222e-01	6.6126e-01	7.0385e-01	1.2817e-01	1.0448e-01	-4.0100e-02	-0.07696397	5.3179e-02	5.9312e-02	0.06861386	5.4352e-01	2.6111e-01	5.8719e-01	5.1769e-01	6.2597e-01	6.2498e-01	8.0047e-01	2.8325e-01	7.4880e-01	8.0058e-02	4.4321e-01	TTT	CGC
3.6628e-02	1.8228e-01	3.5849e-01	1.4318e-01	0.23323689	1.2469e-01	2.2132e-01	8.7381e-02	-4.7778e-01	0.668480	4.7413e-01	3.5744e-01	3.8914e-01	1.7917e-01	5.2099e-01	1.8471e-01	6.1636e-01	2.4754e-01	2.8845e-01	0.41000959	6.5551e-01	6.2678e-01	6.0377e-01	0.56029083	7.1250e-01	0.72200531	0.87806752	2.3767e-01	1.5370e-01	8.1111e-03	3.6772e-04	9.3644e-04	5.3221e-03	3.3868e-05	2.2412e-02	4.9576e-03	-1.5533e-01	-7.3095e-02	-1.9147e-01	0.09552004	5.1368e-02	1.7886e-01	0.15919590	1.6039e-01	4.9490e-01	4.7836e-01	4.5187e-01	4.8749e-01	5.5261e-01	4.3759e-01	2.8953e-01	3.7393e-01	4.5114e-01	4.4156e-02	TTT	CGG
-7.8310e-02	2.9905e-01	6.1950e-02	1.1498e-01	0.08495574	2.0042e-01	1.7432e-01	4.2837e-02	1.0229e+00	0.367035	3.3570e-01	3.8138e-01	5.4361e-01	5.6834e-01	3.9326e-01	3.7827e-01	6.5300e-01	1.6686e-02	3.4063e-01	0.31449957	3.4375e-01	7.0015e-01	8.3168e-01	0.61522870	4.7441e-01	0.64584510	0.92275057	2.2785e-01	2.8128e-01	7.2842e-02	2.5368e-03	2.3852e-04	5.9872e-03	2.4129e-02	8.8728e-02	5.0329e-02	-4.0710e-01	-2.2359e-01	-9.1195e-02	0.17339757	1.4721e-01	-2.2657e-02	0.28031204	1.1905e-01	3.0708e-01	1.2182e-01	3.7582e-01	3.3263e-01	5.1849e-01	5.0581e-01	6.0757e-01	2.3815e-01	5.1603e-01	3.3148e-01	TTT	CGT
-3.5769e-01	-1.5682e-01	-7.2608e-04	-3.7665e-01	-0.29685341	-1.0619e-01	-1.8562e-01	-4.2452e-01	-4.8961e-01	0.285682	5.0776e-01	2.5377e-01	4.5748e-02	1.2376e-01	5.7594e-01	2.9356e-01	2.0311e-01	1.3609e-01	1.1479e-01	-0.13467158	-4.0183e-03	8.6747e-02	1.2079e-01	-0.03627026	-1.1287e-01	-0.31848597	-0.24885021	5.4710e-01	4.0001e-01	4.0170e-01	6.5490e-01	4.5398e-01	5.0452e-01	5.9031e-01	3.5785e-01	5.4081e-01	2.3262e-01	3.7181e-02	5.6081e-02	-0.20733097	-1.0640e-01	-1.8484e-01	-0.35867733	-1.6877e-01	-2.0260e-01	3.3849e-01	3.3820e-01	4.7837e-01	2.8295e-01	4.2269e-01	3.7802e-01	1.7063e-01	5.6475e-01	5.6748e-01	TTT	CTA
4.0688e-03	-1.6341e-01	3.2761e-01	5.3511e-02	-0.02935348	-2.0466e-01	-2.7210e-01	-2.8912e-01	-5.2288e-02	0.609664	4.7385e-01	1.3312e-02	6.6316e-01	5.2872e-01	1.7205e-01	5.3072e-02	2.0927e-01	6.7152e-01	1.6252e-01	-0.06711321	2.6644e-01	5.7656e-02	6.4587e-02	-0.05737440	-1.1226e-01	-0.06431007	0.05443288	4.2153e-01	7.0294e-01	3.9120e-02	2.7973e-01	6.6260e-01	5.9365e-01	4.7583e-01	5.5086e-01	5.5475e-01	4.7891e-01	1.5340e-01	1.2569e-01	0.26068624	2.2750e-01	2.2039e-01	0.15991040	-3.5537e-03	4.2815e-02	1.6490e-03	3.9431e-01	4.3320e-01	4.0254e-02	2.8419e-01	9.8783e-02	2.5449e-01	6.2254e-01	7.7139e-01	TTT	CTC
-5.0705e-02	-2.3343e-01	1.5444e-01	-5.8809e-03	-0.06877749	-2.6166e-02	-5.0376e-02	-7.2704e-02	5.2994e-02	0.351117	1.2662e-01	2.0979e-01	8.4767e-01	4.9780e-01	3.8198e-01	5.9822e-01	5.2647e-01	6.3948e-01	1.4554e-01	-0.01183936	1.4310e-01	1.2808e-01	1.4265e-01	0.07434024	1.1048e-01	0.17164409	0.15538838	2.5451e-01	3.6197e-01	1.6335e-01	2.3542e-01	2.6180e-01	4.8617e-01	3.2126e-01	2.8788e-01	3.8420e-01	2.4693e-01	6.1560e-02	3.2696e-02	0.14266342	1.7516e-01	1.2375e-01	0.14130038	2.1582e-02	-2.1926e-02	3.0755e-02	4.8049e-01	5.2009e-01	1.0975e-01	1.2204e-01	2.6728e-01	3.7593e-01	6.1463e-01	8.7774e-01	TTT	CTG
1.4222e-01	1.7664e-01	-2.0298e-03	-5.5798e-01	-0.49150925	-8.6778e-02	-4.8195e-01	-2.9268e-01	-1.1269e-01	0.419755	3.1767e-01	4.4157e-01	3.4179e-05	1.5246e-03	4.1221e-01	5.7238e-04	2.7145e-01	6.0406e-01	1.9690e-02	-0.05822807	7.5523e-02	-1.9577e-01	-2.7281e-01	-0.36782200	-9.5912e-02	-0.06577145	-0.21753744	4.9965e-01	6.8103e-01	3.1651e-01	2.1361e-01	1.3281e-01	2.6398e-02	5.2136e-01	4.8276e-01	5.2355e-01	1.3837e-01	-2.1350e-01	9.5254e-02	0.17500212	1.6297e-01	1.1825e-01	0.18002144	4.2539e-02	2.0872e-01	3.5211e-01	2.4103e-01	2.5155e-01	1.6645e-01	2.1872e-01	4.0274e-01	2.6938e-01	5.6401e-01	3.6051e-01	TTT	CTT
2.1034e-02	-8.4579e-02	-7.6391e-02	1.0786e-01	0.14322450	7.8743e-02	1.3128e-01	4.3788e-01	3.2552e-01	0.454508	3.2590e-01	5.6381e-02	1.3635e-02	3.0603e-02	4.0858e-01	1.5839e-02	5.2408e-06	1.3173e-04	2.1041e-02	-0.28497669	-6.0400e-02	1.2685e-01	1.1512e-01	0.14866924	1.2283e-01	0.34040604	0.30891215	3.3372e-01	6.7610e-02	2.0877e-01	2.1753e-02	5.7624e-02	1.9299e-02	3.5220e-02	4.9071e-04	8.5970e-04	-8.1377e-02	4.8102e-02	4.4714e-02	-0.25968583	-1.3793e-01	-7.9074e-02	-0.15118305	-3.7477e-01	-4.6419e-01	4.3166e-01	5.5421e-01	3.2569e-01	3.7446e-03	5.4675e-02	3.1673e-01	3.4649e-02	3.2547e-03	4.8374e-04	TTT	GAA
-9.7963e-03	2.1576e-01	-2.0745e-02	-4.6293e-03	0.08475532	1.5534e-01	-1.4291e-04	1.8331e-01	1.5447e-01	0.572339	1.9926e-01	6.7451e-01	9.2564e-01	1.3422e-01	8.7286e-02	1.7722e-01	1.0038e-01	1.0494e-01	1.0634e-01	-0.26023570	-1.0009e-01	1.8546e-01	2.0486e-01	0.16956677	1.3711e-01	0.47778121	0.55765203	2.8626e-01	4.2602e-02	8.2601e-02	7.3507e-03	3.4388e-03	1.9799e-02	8.4244e-02	3.0364e-05	7.8028e-08	-3.2755e-02	4.0937e-02	-8.1093e-03	-0.26000931	-1.4967e-01	-1.0230e-02	-0.10383246	-3.4859e-01	-2.7955e-01	7.2660e-01	6.7339e-01	6.6641e-01	1.0844e-03	4.4606e-02	6.4146e-01	1.6694e-01	1.0796e-02	2.4068e-02	TTT	GAC
8.9197e-02	2.0228e-01	-3.7695e-02	1.3905e-01	0.17611825	2.2132e-01	2.4194e-01	1.2628e-01	2.5932e-01	0.384700	2.0107e-01	5.9309e-01	1.1820e-02	3.5539e-03	5.4926e-04	5.2366e-05	1.9940e-01	3.0019e-03	3.0970e-01	0.04047447	-5.8880e-02	1.6950e-01	1.6001e-01	0.11802868	1.1415e-01	0.22041543	0.38396967	1.9659e-04	6.1634e-01	4.9854e-01	1.7544e-02	1.8732e-02	1.2114e-01	2.2901e-01	5.6550e-02	1.6348e-04	-6.1489e-02	2.1738e-01	1.3137e-02	-0.13550020	-1.1637e-02	-6.9164e-02	-0.09352437	-3.8400e-01	-2.7299e-01	3.8804e-01	4.8120e-02	7.1786e-01	2.8636e-01	5.3415e-01	4.6525e-01	1.7705e-01	3.1842e-03	4.4578e-02	TTT	GAG
-1.0286e-01	-7.8354e-02	9.8786e-04	-2.4537e-01	-0.14329213	-1.2979e-01	-1.9631e-01	6.0539e-02	1.8667e-02	0.368499	4.2627e-01	4.6011e-01	3.9912e-07	2.0394e-02	1.3659e-01	7.7437e-04	3.7482e-01	5.8586e-01	1.9167e-01	-0.25970721	-9.2262e-02	-1.7341e-02	-5.0785e-02	0.12346943	-3.0569e-02	0.22308563	0.16014211	1.3246e-01	1.7688e-01	8.6991e-02	4.9917e-01	4.5603e-01	7.1349e-02	6.5399e-01	5.9099e-02	9.8988e-02	-2.7046e-01	-1.6243e-01	-3.3242e-02	-0.36166718	-3.0697e-01	-2.0334e-01	-0.30297689	-3.6054e-01	-4.3269e-01	5.1460e-03	1.1535e-01	3.7637e-01	3.3257e-07	1.3471e-05	9.2724e-03	6.5989e-05	6.2453e-03	2.7168e-04	TTT	GAT
5.7676e-02	-2.7974e-02	3.3600e-02	-5.7816e-02	0.05141850	-1.0268e-01	-5.1363e-02	-4.6354e-02	-5.2368e-02	0.484005	5.8798e-01	5.8080e-01	5.0327e-01	4.9049e-01	2.8815e-01	4.8077e-01	5.0102e-01	5.5414e-01	2.1711e-01	0.13009759	-2.0906e-02	1.1328e-02	-1.1046e-02	0.02162742	-4.8523e-02	-0.01833420	0.09588561	9.8571e-02	1.6121e-01	4.0527e-01	2.0313e-01	1.3562e-01	4.2090e-01	5.5269e-01	6.2000e-01	4.8900e-01	-6.9728e-02	7.2202e-02	-4.0028e-02	0.11690029	-7.9473e-03	-2.7338e-02	-0.02624311	-9.0571e-02	-1.3281e-01	5.9588e-01	4.9117e-01	2.1953e-01	4.0552e-01	7.9352e-01	6.0342e-01	7.0754e-01	5.1655e-01	5.4482e-01	TTT	GCA
1.7368e-01	5.0163e-01	1.2929e-01	1.3537e-01	0.12190794	1.0397e-01	1.3432e-01	1.3637e-01	1.2446e-01	0.238917	1.6512e-02	8.8746e-02	6.6911e-02	2.2212e-01	3.1123e-01	7.2624e-02	2.8587e-01	4.4631e-01	2.8957e-01	0.50560059	7.5339e-02	1.1800e-01	2.4471e-01	0.14435541	9.8021e-02	0.00944511	0.23589228	1.7953e-02	2.7189e-04	2.0612e-01	2.8032e-01	7.0356e-03	1.3052e-01	3.0171e-01	6.1478e-01	1.3599e-01	9.8031e-02	1.8491e-01	-9.7638e-02	0.11772655	1.1687e-01	1.7907e-02	-0.01573638	-6.8739e-04	1.1176e-01	4.1385e-01	2.5742e-01	2.6962e-01	2.7585e-01	4.5503e-01	7.3291e-01	7.5896e-01	6.4424e-01	5.5063e-01	TTT	GCC
2.7840e-01	6.8472e-01	-8.6361e-02	-4.2975e-02	-0.12501542	-5.1641e-02	-8.1459e-02	-3.4598e-01	3.0595e-01	0.321189	1.4455e-02	3.8958e-01	8.1834e-01	5.5216e-01	5.0509e-01	6.7581e-01	3.3463e-01	4.2270e-01	4.3101e-01	0.67184800	-3.0510e-01	4.2788e-01	5.6218e-01	0.17262563	2.3642e-01	0.36969079	0.71043623	6.3739e-02	1.5829e-02	2.7589e-03	1.7549e-02	1.9501e-03	4.6510e-01	2.2777e-01	2.0862e-01	2.9205e-02	1.1127e-01	5.6077e-01	6.5744e-03	0.24287923	2.4600e-01	3.8419e-01	0.56492238	2.7787e-01	5.7124e-01	5.5281e-01	2.5203e-01	2.5171e-01	3.0105e-01	3.8496e-01	1.9952e-01	1.0612e-02	4.4097e-01	2.2196e-01	TTT	GCG
1.0862e-01	3.3156e-01	2.6088e-02	-7.3520e-02	0.00559378	-2.9089e-03	-4.1500e-02	-7.5473e-02	2.2634e-01	0.359136	1.7209e-01	6.8771e-01	3.2587e-01	5.7506e-01	4.8285e-01	2.0999e-01	4.7084e-01	8.4129e-02	2.2147e-01	0.27962668	-3.9816e-02	1.7104e-01	2.1746e-01	0.13197715	1.2917e-01	0.02849781	0.43503077	5.0884e-02	1.0772e-01	4.6158e-01	2.6942e-02	8.2541e-03	9.9434e-02	1.5463e-01	5.6976e-01	1.3151e-03	-1.5102e-01	3.7205e-02	-4.9185e-02	0.04931169	7.5992e-02	2.9047e-02	0.00954869	-8.1678e-02	-9.5480e-03	1.8310e-01	6.3703e-01	3.9315e-01	6.1424e-01	5.1012e-01	7.6634e-01	8.9001e-01	5.7213e-01	8.9721e-01	TTT	GCT
6.9739e-01	1.8805e-01	-1.1710e-01	1.1633e+00	1.23670031	7.5745e-01	8.8142e-01	1.4029e+00	1.3971e+00	0.072327	9.9888e-02	2.0633e-01	1.1377e-144	3.5949e-128	8.8513e-41	1.4976e-60	1.0907e-29	5.2395e-48	3.5660e-01	0.14233791	-7.0469e-02	5.0210e-02	2.5061e-02	-0.07439034	-1.3423e-01	0.36526267	0.50268494	5.3243e-05	1.4565e-01	2.4371e-01	1.4794e-01	4.3185e-01	2.5731e-01	3.8237e-02	2.7289e-03	1.0421e-05	-1.6364e-01	-9.8968e-02	-1.3203e-01	-0.21052244	-2.1221e-01	-1.2507e-01	-0.10056324	-2.8787e-01	-3.5854e-01	1.9761e-01	4.1880e-01	1.3253e-01	1.1124e-02	3.0110e-02	1.7286e-01	2.7255e-01	6.4397e-02	3.5656e-02	TTT	GGA
5.9758e-01	5.5075e-01	-3.9803e-02	1.1991e+00	1.09040183	8.0191e-01	7.8374e-01	1.3336e+00	1.4164e+00	0.065110	4.2349e-02	5.5552e-01	5.7523e-66	1.6147e-43	1.0879e-26	4.2668e-25	4.1378e-10	6.1711e-32	3.5365e-01	0.28078561	-1.6277e-01	1.0629e-01	2.3142e-01	0.15251206	7.5040e-02	0.54195328	0.50504577	4.0034e-03	9.6049e-02	1.1997e-01	2.3130e-01	6.7901e-02	8.0744e-02	3.9668e-01	1.9454e-04	8.6718e-05	-2.5085e-01	1.3201e-01	-9.2904e-02	0.09130589	8.4234e-02	-3.3044e-02	0.15716567	-4.4751e-02	-3.2211e-01	4.6806e-02	3.8840e-01	2.7550e-01	4.1271e-01	2.7282e-01	3.6857e-01	2.3988e-01	5.2552e-01	1.3786e-01	TTT	GGC
6.5489e-01	4.6649e-01	-4.6501e-02	1.3302e+00	1.40643332	8.7036e-01	1.1437e+00	1.3104e+00	1.3665e+00	0.081516	3.1671e-02	5.3101e-01	1.9614e-104	3.5935e-112	2.2944e-31	1.5415e-75	1.1957e-15	1.6067e-30	5.0236e-01	0.55396195	-4.1654e-02	1.4764e-01	2.0161e-01	-0.04876350	1.9226e-02	0.05567647	0.21398769	2.9972e-05	2.8092e-06	4.4417e-01	2.1152e-01	3.3302e-02	4.3959e-01	7.6998e-01	4.1006e-01	1.7388e-01	-3.9883e-01	-1.4627e-01	-1.1367e-01	0.00930166	-1.0875e-01	-6.9748e-02	0.04259548	-4.9320e-01	-2.8956e-01	3.4638e-03	5.3194e-01	3.1034e-01	4.1334e-01	4.7208e-01	1.8143e-01	7.1194e-01	2.4310e-02	1.6022e-01	TTT	GGG
4.6192e-01	3.4674e-01	6.0815e-02	1.2046e+00	1.08127842	7.1061e-01	7.8975e-01	1.0453e+00	1.3415e+00	0.111700	9.9968e-02	2.1395e-01	1.9061e-48	8.6778e-29	4.3922e-17	7.4773e-22	7.0285e-08	1.4232e-19	8.5125e-02	0.13324580	-1.2377e-01	-8.6492e-02	1.8010e-02	0.13597791	-3.0998e-02	-0.11640101	0.21152215	4.1556e-01	1.4438e-01	1.2999e-02	4.5577e-01	5.0147e-01	1.0397e-01	7.0768e-01	3.8081e-01	2.0173e-01	-6.1466e-01	-2.0163e-01	-2.2178e-01	-0.25224282	-1.8520e-01	-1.9459e-01	-0.10872231	-3.0374e-01	1.2024e-02	4.6657e-06	2.6623e-01	1.8416e-05	6.4943e-02	2.8461e-01	1.6048e-01	4.3749e-01	1.8237e-01	7.7256e-01	TTT	GGT
-4.0250e-01	-4.1941e-01	2.8112e-02	-1.4430e-01	-0.18430290	-1.3176e-01	-3.2911e-02	2.1832e-02	7.9280e-02	0.129588	2.5316e-02	5.2713e-01	2.1103e-01	1.0609e-01	3.2087e-01	5.4294e-01	4.5717e-01	6.9606e-01	-2.3579e-01	-0.09417014	-9.6650e-02	9.7939e-03	-1.8746e-01	0.04554975	-6.3700e-03	0.11096842	0.46834120	2.5626e-01	6.3736e-01	2.8307e-01	8.5453e-01	3.5401e-01	6.9336e-01	6.0936e-01	4.7186e-01	1.9881e-02	2.0220e-02	-1.9622e-01	2.6743e-02	0.17461647	1.8975e-01	-1.0800e-01	0.04768940	1.6613e-01	5.3982e-01	7.7705e-01	3.2713e-01	5.3910e-01	2.0309e-01	4.0047e-01	4.8019e-01	7.5208e-01	4.6056e-01	2.4992e-02	TTT	GTA
-1.8249e-01	-1.0160e-01	1.0026e-01	-2.4615e-01	-0.20094102	-2.7207e-01	-2.6294e-01	-2.5362e-01	7.2171e-03	0.352255	5.4007e-01	1.4207e-01	1.4342e-02	8.3376e-02	2.8210e-02	6.8909e-03	1.5889e-01	5.9730e-01	2.6537e-01	0.39637092	-5.2511e-02	1.2657e-01	8.4918e-02	0.25770256	5.3657e-02	0.17371012	0.02405632	5.5697e-02	9.2613e-02	3.9756e-01	2.8704e-01	5.8921e-01	2.5008e-02	2.4484e-01	3.1224e-01	5.5396e-01	-2.6468e-02	8.1663e-02	-2.7088e-02	0.15579923	1.1471e-01	-3.9123e-02	0.01688031	4.8465e-01	4.7870e-01	6.6166e-01	5.7248e-01	5.7102e-01	2.2724e-01	4.5733e-01	7.6827e-01	7.9061e-01	2.9884e-02	4.7255e-02	TTT	GTC
-2.8459e-01	-1.3977e-01	1.0615e-01	-5.2873e-02	-0.00095950	5.8509e-02	-5.3772e-02	1.0633e-02	-4.6783e-02	0.061977	3.6775e-01	2.4854e-01	3.9019e-01	2.6170e-01	4.2468e-01	3.9241e-01	4.1814e-01	3.1314e-01	1.7935e-01	0.20110961	-3.8731e-02	2.3522e-01	1.4901e-01	0.23740813	2.3289e-01	0.26456138	0.47540152	9.0697e-02	3.9801e-02	4.0797e-01	7.1011e-04	4.2976e-02	5.4383e-04	2.4654e-03	4.7210e-02	6.3254e-05	-5.2344e-02	4.8223e-02	6.5469e-02	0.08259859	-1.8813e-02	-2.0375e-02	0.01568883	6.1458e-02	-3.8492e-02	5.5532e-01	4.7440e-01	4.6824e-01	5.0254e-01	7.9311e-01	8.4496e-01	8.1373e-01	5.5329e-01	6.5239e-01	TTT	GTG
-6.1026e-02	-1.0331e-01	-3.8412e-02	-2.8280e-01	-0.18529000	-8.6565e-02	-2.7813e-01	-4.2046e-01	-1.0030e-01	0.477728	4.6967e-01	2.3206e-01	2.9377e-03	5.6887e-02	3.9358e-01	4.1692e-02	4.9157e-02	5.8024e-01	-1.2057e-02	-0.10939725	-1.1750e-01	1.0111e-01	-4.4940e-02	0.10835581	1.7352e-02	-0.02047226	0.20114420	8.5043e-01	2.8348e-01	5.0526e-02	3.1463e-01	6.5441e-01	2.6553e-01	8.0874e-01	5.2257e-01	2.4508e-01	-3.2352e-01	1.2485e-02	5.1589e-03	0.01807891	-9.5966e-02	-6.2199e-03	0.07777263	-2.1296e-01	2.8579e-02	3.1800e-02	6.7980e-01	5.9286e-01	8.7481e-01	4.8021e-01	3.3983e-01	5.0986e-01	3.1039e-01	5.2267e-01	TTT	GTT
-5.5523e-02	-2.4172e-01	-1.8654e-01	-1.1687e-01	-0.15446996	1.0686e-01	-7.1122e-02	6.1853e-02	-2.7486e-01	0.489876	3.1268e-01	6.5386e-02	3.4963e-01	2.6537e-01	5.2954e-01	5.8009e-01	5.9338e-01	2.9463e-01	-2.4362e-01	-0.26564570	-4.3601e-02	-4.2849e-02	-2.6299e-01	-0.04513417	-1.1940e-01	-0.04799536	-0.05359142	2.3837e-01	1.4684e-01	4.3711e-01	5.2705e-01	1.0117e-01	7.4456e-01	4.9772e-01	6.0352e-01	7.3174e-01	1.2975e-02	-7.0783e-02	-2.6457e-02	-0.12394423	-7.2768e-02	-8.5863e-03	0.01595341	4.3561e-02	7.8741e-02	6.8826e-01	2.9590e-01	6.6798e-01	3.7987e-01	5.7484e-01	1.1773e-01	7.3294e-01	6.9844e-01	7.1671e-01	TTT	TAC
-2.8783e-01	-3.8104e-01	-2.4310e-01	-3.5209e-01	-0.19014934	-2.4691e-01	-1.9671e-01	1.2178e-01	-4.4730e-01	0.212000	1.1399e-01	1.6352e-03	4.0635e-03	1.3488e-01	6.0147e-02	1.0425e-01	4.4339e-01	8.1005e-02	-1.6792e-01	-0.17827172	-1.1365e-01	-3.3744e-01	-3.3615e-01	-0.18184129	-3.5923e-01	0.18583723	-0.00180983	3.4624e-01	2.7517e-01	1.6400e-01	6.5221e-03	3.6184e-02	2.7423e-01	6.1398e-03	3.4035e-01	7.4384e-01	-3.5541e-01	-1.0571e-01	2.2922e-02	-0.20940753	-2.9993e-01	-1.5726e-01	-0.14638425	-4.7791e-01	-4.6123e-01	1.9573e-02	4.9769e-01	7.2976e-01	7.5536e-02	2.7445e-02	2.8150e-01	3.2468e-01	2.6045e-02	1.5061e-01	TTT	TAT
-2.8170e-01	-3.7971e-01	-7.6578e-02	-3.9056e-01	-0.20511415	-5.1782e-01	-3.5917e-01	-7.1837e-01	-9.2566e-01	0.227402	5.1372e-02	2.4455e-01	1.7572e-03	3.1749e-01	1.5463e-03	9.4847e-03	4.3558e-03	2.3205e-03	-2.8634e-01	-0.29287578	1.2976e-02	-2.7030e-01	-2.3034e-01	-0.20606756	-1.1995e-01	-0.65221068	-0.44153247	3.4855e-01	1.4510e-01	2.5832e-01	1.8216e-01	1.7026e-01	2.0084e-01	4.8629e-01	1.8816e-02	2.0565e-01	-1.0947e-01	-7.6848e-03	1.7764e-01	-0.14244177	-6.4655e-02	-9.6416e-02	-0.05685620	-2.2372e-01	-3.8168e-01	5.1660e-01	7.3554e-01	1.2106e-02	3.6457e-01	6.4949e-01	5.6607e-01	7.0071e-01	3.3643e-01	1.2512e-01	TTT	TCA
5.3729e-02	-8.1073e-03	-9.2879e-02	-4.8574e-01	-0.36182812	-2.2389e-01	-1.6560e-01	-6.1254e-01	-5.3552e-01	0.605707	5.7004e-01	2.2468e-01	2.1648e-04	2.3903e-02	1.1961e-01	2.6796e-01	1.2049e-02	2.8483e-02	8.0339e-02	0.02617949	1.7064e-01	-4.2236e-02	-1.8712e-02	-0.03604054	1.3048e-01	-0.11701441	-0.20684919	5.7619e-01	6.7164e-01	3.7548e-02	7.9109e-01	6.6950e-01	3.9398e-01	3.9588e-01	5.1905e-01	4.8509e-01	1.2728e-01	2.2014e-01	1.2107e-01	0.06217273	1.1632e-01	2.0424e-01	0.12313110	-2.6356e-02	1.5541e-01	3.8036e-01	2.7260e-01	2.3285e-01	6.6231e-01	5.1476e-01	1.7048e-01	3.7285e-01	5.9781e-01	4.9139e-01	TTT	TCC
-4.3355e-01	1.8117e-01	-2.5770e-02	-4.3713e-01	-0.42500370	-2.1975e-01	-5.6115e-01	-5.0323e-01	-2.4231e-01	0.416684	5.8622e-01	5.8092e-01	9.0524e-02	1.7266e-01	4.8077e-01	6.8650e-02	3.3591e-01	6.2119e-01	-1.1215e-01	0.06651186	1.3572e-01	-2.3211e-01	-4.4329e-01	-0.56179117	-2.3504e-02	-0.04200379	-0.63256941	5.2228e-01	5.9263e-01	1.6856e-01	5.6706e-01	2.6490e-01	1.3486e-01	6.2781e-01	6.0435e-01	3.8424e-01	3.7325e-01	5.2220e-01	1.1680e-01	0.00101738	-2.4602e-01	6.8711e-02	-0.15026932	-4.7659e-02	2.3089e-01	2.3579e-01	2.0900e-01	2.5143e-01	7.3724e-01	3.9256e-01	8.0857e-01	5.8764e-01	6.1181e-01	5.6989e-01	TTT	TCG
-2.0729e-01	-1.8473e-01	-6.8671e-02	-7.2041e-01	-0.76029011	-7.2154e-01	-6.0610e-01	-8.4227e-01	-6.9839e-01	0.292639	3.8431e-01	2.3080e-01	2.7168e-10	1.2282e-10	1.4087e-08	5.1183e-08	2.0285e-04	3.7265e-04	-4.1256e-01	-0.12434956	3.9134e-02	-2.2066e-01	-3.3827e-01	-0.21936044	-2.3610e-01	-0.60857604	-0.48423884	1.2065e-02	4.1743e-01	4.1692e-01	4.2246e-02	5.5747e-03	6.6023e-02	6.4787e-02	4.9884e-03	2.0934e-02	4.9027e-02	-3.2102e-02	8.5342e-02	-0.19424614	-1.3578e-02	1.6391e-01	-0.00614289	-3.1438e-02	-1.8755e-01	6.8000e-01	3.8770e-01	3.4507e-01	1.1974e-01	8.3879e-01	4.4293e-01	7.5746e-01	5.8154e-01	3.7389e-01	TTT	TCT
3.5786e-02	2.0362e-01	-1.9716e-01	1.8596e-01	0.12943269	2.0078e-01	3.1326e-01	-2.6994e-02	-1.1997e-01	0.626091	4.4271e-01	2.8420e-01	4.1654e-01	4.9943e-01	3.3476e-01	1.0240e-01	6.1889e-01	7.0976e-01	-1.9412e-01	-0.36871032	4.8527e-02	1.2476e-01	1.8779e-01	0.10932259	1.4329e-01	0.08152315	0.06869597	3.6816e-01	4.1341e-01	6.9120e-01	5.6439e-01	4.0962e-01	6.6762e-01	5.3295e-01	6.7132e-01	7.9805e-01	4.8949e-02	3.7175e-01	-2.8543e-02	0.56861555	3.7068e-01	5.4916e-01	0.27059234	3.7562e-01	5.3021e-01	7.2817e-01	1.4274e-01	6.5137e-01	4.0217e-03	3.2351e-02	4.9282e-04	8.8025e-02	2.0163e-01	3.0866e-02	TTT	TGC
-2.0099e-02	-1.8273e-01	-2.2240e-01	2.1753e-02	0.11534918	-2.1916e-01	4.6466e-02	7.1076e-02	5.9294e-03	0.577876	4.6762e-01	8.1159e-03	2.6701e-01	4.1755e-01	4.4423e-01	6.5488e-01	5.8645e-01	9.1580e-01	3.3274e-02	-0.25130895	8.3785e-02	3.2970e-01	2.5042e-01	0.03820293	7.3337e-02	0.64816884	0.73703602	4.5760e-01	3.5081e-01	2.6364e-01	4.5924e-02	2.2504e-01	2.8693e-01	5.4585e-01	4.7105e-02	8.0629e-03	-3.4017e-04	9.7458e-02	4.7613e-02	-0.05828280	1.3775e-03	-5.6180e-02	-0.08995665	2.8884e-01	-2.0238e-01	6.7313e-01	5.5826e-01	3.4223e-01	6.5569e-01	5.4975e-01	5.5362e-01	5.0958e-01	1.6232e-01	4.9278e-01	TTT	TGG
8.4352e-02	-2.6843e-01	1.4059e-02	9.2647e-02	-0.10975594	6.6965e-02	1.7313e-01	-1.1085e-01	-4.6921e-01	0.504721	2.1082e-01	7.0957e-01	5.4464e-01	5.5250e-01	7.4552e-01	3.2981e-01	5.7720e-01	1.9065e-01	-4.4393e-01	-0.31550030	1.1152e-01	-1.6242e-01	-3.0166e-01	-0.13334849	-5.5934e-02	-0.40090321	-0.90677801	2.9733e-02	1.3736e-01	2.6994e-01	3.0889e-01	1.9618e-01	5.0360e-01	5.7325e-01	2.0425e-01	1.2342e-02	2.7088e-01	1.1613e-01	1.2949e-03	0.37608063	1.0295e-01	1.3353e-01	0.07032780	2.7565e-01	4.7339e-01	1.1635e-01	5.6560e-01	6.9122e-01	3.1050e-02	4.8185e-01	3.6196e-01	6.2669e-01	2.8330e-01	5.4219e-02	TTT	TGT
-4.6984e-01	-6.0338e-01	-1.5511e-01	-6.3628e-01	-0.60799943	-7.5520e-01	-5.0257e-01	-1.5740e-01	-5.2648e-01	0.109379	1.0549e-01	1.0071e-01	2.0548e-04	1.1866e-02	6.8929e-04	5.8315e-03	5.3674e-01	1.2422e-01	-3.1484e-01	-0.68745078	-2.1721e-01	-5.1792e-02	-1.5425e-01	-0.10381906	4.9891e-02	0.20292170	0.11178991	2.4143e-01	2.5310e-02	1.9122e-03	7.6902e-01	4.6435e-01	5.7023e-01	4.6064e-01	4.5519e-01	4.5986e-01	-1.5121e-01	-5.1245e-02	2.5810e-04	-0.20809165	-9.3621e-02	-2.6458e-01	-0.25300786	6.9376e-03	-1.1340e-01	4.7807e-01	3.5828e-01	3.9823e-01	3.1428e-01	6.0279e-01	4.2792e-01	1.8142e-01	6.3352e-01	4.0834e-01	TTT	TTA
-1.5359e-01	-3.8787e-01	-1.6074e-01	-1.8301e-01	-0.04255391	3.6948e-01	1.0678e-03	2.4505e-01	1.4242e-01	0.328650	1.9411e-01	3.5604e-02	3.2735e-01	5.4495e-01	4.7244e-02	6.7783e-01	2.9563e-01	5.1271e-01	-1.0717e-01	-0.34570519	-1.4609e-01	-8.3356e-03	-1.4186e-02	0.10658725	-3.6329e-02	0.19350876	0.70019857	5.5634e-01	8.3295e-02	3.0247e-02	2.2933e-01	5.6753e-01	4.9143e-01	5.4590e-01	4.0590e-01	1.8222e-03	-2.5785e-02	-1.8888e-01	2.5570e-02	-0.18322520	-1.5319e-01	-2.2436e-01	0.01510567	-1.0574e-01	-1.1919e-01	6.7456e-01	3.3839e-01	4.1174e-01	1.5050e-01	2.6330e-01	1.4064e-01	4.8444e-01	5.2238e-01	6.3450e-01	TTT	TTC
-2.2134e-01	-3.5529e-01	-1.1556e-01	-2.3779e-01	-0.18621522	-2.9805e-01	-2.5539e-01	-2.9135e-01	-4.4395e-01	0.310173	3.3632e-02	5.0403e-02	1.2431e-01	1.8851e-01	5.7982e-02	8.5149e-02	2.4862e-01	1.0000e-01	1.3652e-01	-0.13320276	-8.0537e-02	-5.3529e-02	-2.4831e-01	-0.16297047	-1.0877e-01	0.05555978	-0.20537092	4.1824e-01	4.7699e-01	2.6383e-01	7.2724e-01	3.5857e-01	2.8785e-01	4.6757e-01	5.5611e-01	3.4827e-01	-5.8139e-02	-1.2823e-01	6.2632e-02	-0.06341500	-1.2572e-01	-9.1721e-02	-0.00824890	6.3088e-04	1.8785e-02	4.9901e-01	4.8580e-01	1.8641e-01	6.1313e-01	4.4594e-01	5.1841e-01	3.4987e-01	5.9563e-01	4.9246e-01	TTT	TTG
-2.3315e-01	-3.3897e-01	-2.4766e-01	-3.7464e-01	-0.39184142	-4.8485e-01	-4.6167e-01	-5.1489e-02	3.3767e-02	0.275363	1.6957e-01	1.8758e-04	1.1138e-02	1.8521e-02	7.2687e-03	3.1375e-03	5.3866e-01	6.6720e-01	-1.8293e-01	-0.41500266	-3.3123e-01	-3.7991e-01	-3.0492e-01	-0.27078276	-3.4369e-01	-0.09965799	0.11177059	3.4359e-01	7.5038e-02	6.1324e-05	2.6133e-03	4.9709e-02	8.9317e-02	1.6426e-02	4.5784e-01	6.3249e-01	-2.6232e-01	-2.7121e-01	-1.0949e-02	-0.34770148	-1.7759e-01	-2.1518e-01	-0.24609130	-2.9197e-01	-2.9173e-01	2.3136e-01	5.5310e-02	4.3448e-01	6.6989e-03	1.7492e-01	1.1376e-01	7.7412e-02	1.6745e-01	1.4763e-01	TTT	TTT
