## Supplementary material for "Landscapes of ribosome dwell times and relationship with aminoacyl-tRNA levels in mammals": Ribosome profiling in AL and FA mouse liver

ZT04_AL_NOCHX	ZT04_ST_CHX	ZT12_AL_CHX	ZT12_AL_NOCHX	ZT12_ST_NOCHX	ZT18_AL_CHX	ZT18_AL_NOCHX	ZT18_ST_CHX	ZT18_ST_NOCHX	logFC	FDR	gene
6.98428	7.4132	7.32340	7.20719	7.19361	7.40160	7.33196	7.2154	7.04022	-0.04875199	8.6611e-01	ENSMUSG00000000001
10.88192	11.6856	11.64202	11.69922	11.85443	11.03113	10.97968	11.4693	11.48197	0.45138004	1.2858e-02	ENSMUSG00000000049
5.06182	5.0921	6.06399	5.86955	5.75959	5.20442	5.19658	5.3532	5.01795	-0.07707648	7.5946e-01	ENSMUSG00000000056
2.51497	2.5665	2.63676	2.31444	2.62560	1.47971	1.61658	-2.7275	2.97567	0.14898138	9.4795e-01	ENSMUSG00000000078
8.23263	8.4648	8.08550	8.48652	7.97398	8.31466	8.60243	8.4247	8.10069	-0.13880947	6.8536e-01	ENSMUSG00000000088
4.83450	4.5492	4.62899	4.72569	4.64529	4.49993	4.17825	4.5498	3.57024	-0.20388684	6.3930e-01	ENSMUSG00000000127
4.28458	4.3947	4.66576	4.79568	4.28390	4.55924	4.48547	4.4679	4.17395	-0.22023733	4.3328e-01	ENSMUSG00000000131
4.41261	4.1127	3.95248	3.86991	3.55048	4.00757	4.09001	4.3201	4.30361	-0.04828507	9.1382e-01	ENSMUSG00000000134
3.40397	3.5688	4.03911	3.27069	4.08277	3.92979	4.02351	3.8452	3.58886	0.03386713	9.5549e-01	ENSMUSG00000000148
4.07430	4.4518	4.47175	4.10863	4.58942	4.23478	4.53406	4.1728	4.07175	0.05355499	9.0937e-01	ENSMUSG00000000149
5.23169	6.2712	6.49789	6.02658	6.24266	6.16374	5.79160	6.0880	5.94763	0.22020017	3.7256e-01	ENSMUSG00000000154
2.36719	2.1908	2.87522	3.51159	1.98308	2.32331	2.61716	2.0858	2.43225	-0.49571471	5.3303e-01	ENSMUSG00000000159
7.42598	6.8339	6.97533	7.12800	6.68835	6.83961	6.73872	6.5660	6.76119	-0.29994106	1.2110e-01	ENSMUSG00000000168
6.39064	6.3633	6.37003	6.68303	6.86541	6.35069	6.29011	6.4175	6.53021	0.17804046	3.6141e-01	ENSMUSG00000000171
2.74194	2.2943	2.25764	2.92693	2.29395	2.54818	3.02329	2.7258	1.82607	-0.41551581	5.9373e-01	ENSMUSG00000000184
2.96397	3.2463	3.93752	3.13326	2.95526	3.52943	3.42476	3.3616	3.11065	-0.26355091	5.5760e-01	ENSMUSG00000000194
6.74329	6.7991	6.79413	6.92260	6.83370	6.98369	7.14753	7.3644	7.66358	0.23012509	3.3057e-01	ENSMUSG00000000275
5.11492	5.4468	5.86095	5.85869	5.53153	4.81858	5.00305	5.2751	5.30936	0.14794421	6.6615e-01	ENSMUSG00000000278
2.82926	3.0234	2.59923	3.15710	-2.72753	2.35341	2.78714	-2.7275	2.58846	-1.61455610	5.9404e-01	ENSMUSG00000000282
3.15634	3.4166	2.77781	3.60119	3.44948	2.93409	2.65279	3.3616	3.51289	0.43286541	3.8342e-01	ENSMUSG00000000296
6.13194	6.4968	6.79620	6.88742	6.43985	6.01160	5.94680	6.1330	5.94040	-0.02825258	9.3497e-01	ENSMUSG00000000301
6.41201	6.3722	6.23890	5.85506	4.69908	6.71763	6.58348	5.2177	3.90345	-1.43019274	3.2349e-04	ENSMUSG00000000303
3.79951	3.9947	3.72747	3.66907	3.81691	3.39118	3.58091	3.5591	3.30337	0.05801468	8.9033e-01	ENSMUSG00000000325
9.80145	9.1701	9.44776	9.29806	8.23141	9.28607	9.44269	8.6206	8.44977	-0.89204417	5.2729e-09	ENSMUSG00000000326
3.59878	3.5688	3.61914	2.89894	3.73345	3.44808	3.20231	3.1676	3.11065	0.04257295	9.4951e-01	ENSMUSG00000000339
7.58705	7.4997	7.63987	7.25629	7.88105	7.94565	7.61884	7.7277	7.95309	0.13657042	6.6570e-01	ENSMUSG00000000340
4.39364	3.6685	3.82822	4.21464	3.80060	3.64346	3.86542	3.3310	3.43269	-0.39646423	1.1040e-01	ENSMUSG00000000346
4.53886	4.7169	4.51270	4.69345	4.83342	4.66504	4.70506	4.5761	4.71306	0.10020543	7.1990e-01	ENSMUSG00000000355
4.47712	3.8829	4.13402	3.68555	4.02778	4.17704	4.10295	4.2727	3.69580	-0.17781112	6.9035e-01	ENSMUSG00000000374
2.44297	2.2943	2.35091	2.27142	2.29395	2.35341	2.84990	-2.7275	1.82607	-0.90290985	5.8275e-01	ENSMUSG00000000378
4.63084	4.7354	4.98960	4.80326	5.27830	4.93263	4.48547	4.7363	4.79554	0.16104944	6.1134e-01	ENSMUSG00000000384
7.92019	8.0323	7.89248	8.09443	7.98936	8.02377	8.13263	8.1384	8.29039	0.09506588	6.6350e-01	ENSMUSG00000000399
4.56453	4.5281	4.56230	4.54780	4.56065	4.72383	4.73030	3.9695	4.23434	-0.28414070	3.7368e-01	ENSMUSG00000000420
4.23215	4.4292	4.19818	4.12080	4.37484	4.36607	4.31800	4.3661	4.51310	0.15957342	5.4428e-01	ENSMUSG00000000439
3.06336	3.2463	3.70997	3.79594	2.38428	3.33194	3.05026	-2.7275	2.00310	-1.41217298	3.3063e-01	ENSMUSG00000000440
5.93606	5.9492	6.00064	5.88391	5.61784	5.90640	5.82712	5.2426	5.33716	-0.36581975	6.5906e-02	ENSMUSG00000000441
2.44297	2.7597	2.67333	2.43632	2.89508	2.87306	2.84990	-2.7275	-2.72753	-1.92814911	5.2145e-01	ENSMUSG00000000532
4.00098	4.0401	4.35276	4.02042	4.41825	3.91977	4.17825	4.2887	4.69599	0.30024306	3.4872e-01	ENSMUSG00000000538
3.13365	3.2719	2.48041	1.87134	2.76663	2.46790	2.81886	3.5054	2.51247	0.38229605	5.8887e-01	ENSMUSG00000000552
4.07430	4.2859	3.81191	3.98091	3.40702	4.72958	4.75511	4.3959	3.28064	-0.54121635	2.3037e-01	ENSMUSG00000000555
5.04975	4.6502	5.02541	4.74940	4.90382	5.17101	5.20260	4.1021	4.79554	-0.40270656	2.4231e-01	ENSMUSG00000000561
8.99641	8.7938	8.77856	8.79545	8.89651	9.00806	9.12711	9.3933	9.28969	0.12081013	6.2688e-01	ENSMUSG00000000563
4.08617	3.7797	2.70901	2.13406	2.19758	4.06327	4.40416	4.0278	4.13647	-0.21137728	6.1912e-01	ENSMUSG00000000567
6.54692	6.5862	6.77743	6.87489	7.42801	6.37657	6.14750	5.7726	6.35092	0.12506893	7.4210e-01	ENSMUSG00000000568
5.44483	5.4070	5.16038	5.26468	5.21817	4.73530	4.59944	4.9425	4.96904	0.12029872	6.5264e-01	ENSMUSG00000000581
6.56823	6.7499	6.86897	6.84402	6.36695	6.47054	6.54607	6.5159	5.83515	-0.28281302	2.7644e-01	ENSMUSG00000000594
4.40316	4.3353	4.36399	4.19174	3.49073	4.50664	4.76328	4.5095	4.17395	-0.40247553	1.7699e-01	ENSMUSG00000000600
4.64696	4.8838	5.48238	5.21445	4.84936	4.90241	4.96812	4.9425	4.71306	-0.16871963	5.5093e-01	ENSMUSG00000000605
5.48123	5.7128	6.22665	6.18857	6.26958	5.99976	5.89937	6.4356	5.59838	0.09611992	7.7547e-01	ENSMUSG00000000631
9.73705	9.0431	9.14817	9.43687	9.23750	9.11405	9.29404	8.8427	9.09175	-0.26407008	1.1665e-01	ENSMUSG00000000673
4.10961	3.9793	4.51270	4.34486	4.71657	4.25883	3.91028	4.4251	4.16157	0.14969787	6.6020e-01	ENSMUSG00000000686
6.00018	5.6112	5.82889	5.61804	5.47098	5.55785	5.31808	5.1493	5.18637	-0.30159514	1.0936e-01	ENSMUSG00000000708
4.94939	5.0631	4.83675	4.86967	5.00694	4.80231	4.75511	5.2670	5.21062	0.28737023	1.8466e-01	ENSMUSG00000000738
3.47788	2.6073	3.10680	3.08438	2.62560	4.36607	4.52447	3.3310	3.30337	-0.89660773	1.8788e-03	ENSMUSG00000000739
4.74002	4.2859	4.66576	4.66880	4.96365	4.30577	4.44539	4.5095	4.31484	0.01864649	9.6450e-01	ENSMUSG00000000743
6.03426	5.8676	5.93437	6.13257	6.27844	6.32243	6.25866	5.8284	5.54216	-0.23076743	5.0842e-01	ENSMUSG00000000751
8.67557	9.4372	9.58398	9.23787	9.22227	9.16639	8.98099	8.9364	8.90190	0.02307468	9.5194e-01	ENSMUSG00000000753
2.68065	2.2435	2.81102	3.00780	3.09557	2.29257	2.91004	2.7258	3.34778	0.20221095	7.2856e-01	ENSMUSG00000000776
8.30359	8.6615	9.22641	9.32658	8.80442	9.00302	8.80607	8.9121	8.99690	-0.04656629	8.9625e-01	ENSMUSG00000000787
5.69391	5.3660	5.46683	5.49720	5.09651	5.49511	5.50518	5.4909	5.46362	-0.20233880	3.6272e-01	ENSMUSG00000000804
3.93690	3.6491	3.96728	4.47382	3.81691	3.60644	3.38293	3.7093	2.72940	-0.32698006	5.2648e-01	ENSMUSG00000000811
3.51347	3.3699	3.65616	3.94028	4.02778	3.39118	3.29544	3.8667	3.39086	0.17439573	6.8697e-01	ENSMUSG00000000823
4.60633	4.3353	4.74522	4.84787	4.93404	4.81318	4.61759	4.7822	4.64351	-0.02059273	9.5501e-01	ENSMUSG00000000826
4.93634	4.7807	4.65666	4.97399	5.21201	4.70644	4.76328	4.8485	5.05860	0.20400512	3.5574e-01	ENSMUSG00000000827
5.29951	5.0184	4.63827	5.03957	5.23040	5.22084	5.27299	5.0019	5.33164	0.03789826	9.0510e-01	ENSMUSG00000000838
4.80608	5.5019	4.30694	4.42557	4.98546	4.90241	4.95390	5.7554	6.25508	0.88058159	1.3857e-05	ENSMUSG00000000876
4.97514	4.7262	4.64749	4.64371	4.84141	4.91760	5.09660	4.9014	4.72153	-0.08145391	7.9697e-01	ENSMUSG00000000881
4.92977	5.0631	4.87651	4.75722	4.94892	5.39736	5.51973	5.1317	5.19247	-0.06885119	8.3368e-01	ENSMUSG00000000902
4.61455	4.0549	4.29525	4.18016	3.71616	4.68293	4.49532	4.8910	5.19247	-0.05674684	9.2584e-01	ENSMUSG00000000915
3.15634	2.9930	3.63777	3.54810	3.62647	2.97339	3.56229	3.4208	3.55137	0.08309819	8.7165e-01	ENSMUSG00000000916
4.27425	4.5281	3.89169	3.88426	4.35264	3.80465	3.46541	3.8013	3.93290	0.30687325	2.7074e-01	ENSMUSG00000000934
3.74066	4.4406	4.09411	4.00737	4.42890	3.97889	3.83472	4.3045	4.12376	0.41118361	5.0220e-02	ENSMUSG00000000957
4.72492	5.0992	4.61965	4.78042	4.86513	5.26110	5.01680	5.5183	4.94756	0.16440075	5.8784e-01	ENSMUSG00000000959
4.22143	4.1268	4.19818	3.92648	4.40752	4.33624	3.98208	4.4819	4.07175	0.12774127	7.3272e-01	ENSMUSG00000000976
4.98785	5.1893	5.36430	5.23699	5.15542	5.50184	5.31808	5.2094	4.85058	-0.19182188	4.3628e-01	ENSMUSG00000001016
2.96397	2.7955	2.43852	3.18054	3.42840	3.40562	3.88053	3.3310	3.85811	0.15719528	7.2455e-01	ENSMUSG00000001017
3.32605	3.1937	2.70901	2.81153	3.22343	2.80934	2.84990	2.7721	3.21023	0.21148898	6.6029e-01	ENSMUSG00000001018
5.77678	5.3778	5.23568	5.22576	5.27830	5.42242	5.39901	5.6847	5.75085	0.07298723	8.2291e-01	ENSMUSG00000001052
4.34509	3.5893	4.02503	3.95395	3.69866	4.23478	4.38310	3.4208	3.67852	-0.60619312	1.0023e-02	ENSMUSG00000001054
3.51347	2.9301	2.96648	3.81104	4.04173	3.12067	3.44523	3.4208	3.13620	0.11132612	8.5725e-01	ENSMUSG00000001056
4.78440	4.1682	4.10753	4.31339	4.28390	4.82933	4.96812	4.6889	4.67871	-0.20816889	4.2897e-01	ENSMUSG00000001089
2.98947	3.3934	3.61914	3.20361	3.49073	3.54256	3.67057	3.1676	3.11065	-0.11122694	8.4661e-01	ENSMUSG00000001098
6.83405	6.6510	6.84712	6.85135	7.20760	6.62196	6.73248	6.9747	7.10634	0.24900105	1.9007e-01	ENSMUSG00000001100
4.89646	5.1893	4.39717	4.91231	4.58942	4.62241	5.19053	5.5518	4.72153	0.16196596	7.6885e-01	ENSMUSG00000001105
9.78902	9.3621	8.67245	8.85221	9.32527	8.64370	8.84654	8.5790	9.04152	0.13442540	5.9605e-01	ENSMUSG00000001123
4.71731	4.9003	4.94542	5.10842	5.40778	4.34375	4.27290	4.1728	5.06526	0.34062559	2.5873e-01	ENSMUSG00000001127
3.36553	2.3434	3.96728	3.24868	2.38428	2.64870	2.75471	2.5244	2.47292	-0.74181957	2.1097e-01	ENSMUSG00000001128
2.74194	2.7955	2.70901	2.71849	2.38428	3.03040	3.02329	2.9833	2.79502	-0.16163403	7.6724e-01	ENSMUSG00000001143
4.07430	4.6206	4.83675	4.68528	4.22401	4.74101	-2.72753	-2.7275	-2.72753	-2.86974567	3.5430e-01	ENSMUSG00000001150
9.17335	9.0752	9.31770	9.21285	9.61747	9.20662	8.99840	8.6503	9.39660	0.06937758	8.6464e-01	ENSMUSG00000001155
2.71162	1.8940	2.39538	2.75018	2.29395	2.22905	1.93874	2.8603	1.82607	-0.14327149	8.9036e-01	ENSMUSG00000001156
2.80073	2.8976	3.43968	3.24868	2.50998	3.43407	2.96778	2.8603	2.16076	-0.59992346	1.4003e-01	ENSMUSG00000001157
4.14407	3.6876	3.72747	3.86991	4.26024	2.87306	3.83472	3.7789	4.17395	0.35481642	3.4608e-01	ENSMUSG00000001158
9.07926	8.3762	8.42547	8.75990	8.47826	8.53545	8.80804	7.9552	8.51025	-0.36939023	1.7605e-02	ENSMUSG00000001175
4.96232	5.9531	5.61051	5.15651	6.65925	5.14543	4.95390	5.9690	6.41232	1.15419991	2.7032e-09	ENSMUSG00000001211
6.26578	5.8926	4.88433	4.71770	4.83342	5.39736	5.75107	5.9389	5.55168	0.00639999	9.8841e-01	ENSMUSG00000001229
2.01664	1.8265	2.43852	2.03463	1.79828	0.87913	1.20115	1.9313	1.20867	0.03604073	9.7832e-01	ENSMUSG00000001240
5.58940	5.3600	5.91159	5.36530	5.19339	6.21587	6.09665	5.6847	4.98318	-0.59673119	7.8248e-03	ENSMUSG00000001247
6.91943	7.0285	7.45528	7.51217	7.29024	7.00281	7.05067	7.3568	7.04022	0.03793897	8.9662e-01	ENSMUSG00000001249
6.64444	5.8337	5.61991	5.56112	5.93795	5.79017	6.05398	5.7146	5.93313	-0.10309334	7.5199e-01	ENSMUSG00000001280
4.65495	4.5175	4.90754	5.00058	4.85727	4.88706	4.77141	4.7822	4.42257	-0.17266949	5.1956e-01	ENSMUSG00000001285
2.68065	2.0201	2.30503	2.35622	-2.72753	2.12819	2.29508	2.4693	1.88752	-1.34350663	4.6955e-01	ENSMUSG00000001288
5.45859	5.1345	5.16681	4.90529	4.96365	5.67272	5.55312	5.4055	5.10462	-0.27505753	2.2026e-01	ENSMUSG00000001289
4.53886	3.8493	3.52221	4.30275	3.89581	3.76041	4.07696	3.6609	4.04503	-0.16833830	6.0943e-01	ENSMUSG00000001305
4.84152	4.6696	3.77872	3.96749	4.89617	4.19378	4.23813	4.1728	4.13647	0.28040058	5.1782e-01	ENSMUSG00000001323
6.31954	6.7702	7.11483	6.88742	6.39709	6.77157	6.69023	6.5660	6.10468	-0.29756691	1.9884e-01	ENSMUSG00000001348
4.56453	5.0409	4.85279	4.81828	5.16819	4.42395	3.95379	4.4819	5.09813	0.49732590	9.6904e-02	ENSMUSG00000001366
4.44982	4.7446	4.70162	4.87687	4.91144	4.71226	4.09001	4.3201	4.12376	-0.00107653	9.9846e-01	ENSMUSG00000001376
6.66040	6.4330	6.29866	6.29713	6.41328	6.52280	6.64450	6.3429	6.22265	-0.14962598	5.2492e-01	ENSMUSG00000001380
6.28907	6.1930	5.61991	6.18857	6.54884	5.71101	6.17840	6.0274	6.21068	0.29010975	1.1979e-01	ENSMUSG00000001383
3.94994	4.0251	4.27159	4.35520	3.92619	4.16860	3.99602	4.4395	3.88849	-0.07919933	8.4720e-01	ENSMUSG00000001415
7.87901	7.8564	7.42878	7.26042	7.61684	7.97257	8.02881	8.0660	8.08602	0.11508900	5.9605e-01	ENSMUSG00000001416
3.49579	3.8493	4.25961	3.88426	3.91108	3.80465	3.75497	3.8013	3.76293	0.01934352	9.6351e-01	ENSMUSG00000001418
2.77164	2.7597	2.52111	2.71849	3.12207	2.76524	3.12829	3.5852	3.82708	0.54504868	1.5892e-01	ENSMUSG00000001419
7.32320	7.9366	7.87197	7.87127	7.74809	8.33884	8.07387	8.0141	7.21521	-0.19803657	6.1349e-01	ENSMUSG00000001424
8.78199	9.0647	9.45959	9.08590	9.42806	8.72905	8.58466	8.9882	9.02623	0.26428377	1.6795e-01	ENSMUSG00000001435
8.56915	7.7993	7.55543	7.51564	7.88686	8.35381	8.53121	7.9068	7.87179	-0.29777040	3.4287e-01	ENSMUSG00000001440
5.95236	5.9492	6.11142	6.11746	5.54138	6.28778	6.25286	5.9134	5.91849	-0.34717887	4.9791e-02	ENSMUSG00000001441
4.88971	4.6792	4.38620	4.68528	4.90382	4.40970	4.76328	4.7709	4.90361	0.20230786	3.6879e-01	ENSMUSG00000001445
7.09412	7.5851	7.75420	7.06798	6.56824	7.39348	6.70091	6.9064	5.81947	-0.52257612	2.2418e-03	ENSMUSG00000001467
7.01409	7.1070	7.06064	6.96879	7.25176	7.27954	7.35107	7.2607	7.16336	0.04700551	8.6050e-01	ENSMUSG00000001472
3.64764	2.5246	2.35091	2.22707	1.92407	3.04891	3.58091	2.7721	2.47292	-0.70189467	1.5256e-01	ENSMUSG00000001473
5.09743	4.7627	4.27159	4.28122	4.85727	4.63472	4.50510	4.5365	4.91103	0.18638436	5.8095e-01	ENSMUSG00000001482
3.49579	3.0533	3.37453	3.58371	3.19875	3.18903	3.07674	2.4693	3.16130	-0.31155787	4.9127e-01	ENSMUSG00000001518
3.22234	3.6876	3.52221	3.56602	4.01370	3.43407	3.36155	3.7789	3.43269	0.34819322	2.7131e-01	ENSMUSG00000001524
6.25004	5.8207	5.85698	5.66451	4.94892	6.76459	7.10313	5.9440	5.05860	-1.02572820	1.2083e-03	ENSMUSG00000001525
6.02813	5.8250	5.55278	5.91569	6.10333	5.72834	5.56719	6.3429	6.77345	0.50691918	8.6028e-02	ENSMUSG00000001542
6.36164	6.6140	6.39488	6.54983	6.96390	6.61731	6.74698	6.7620	6.71955	0.24522701	2.1825e-01	ENSMUSG00000001552
5.12645	5.8380	5.69298	5.86594	5.54138	5.65471	5.28440	5.8063	5.59838	0.17386805	5.8007e-01	ENSMUSG00000001569
5.09156	4.5281	4.42961	4.05889	3.78410	4.45205	4.67937	4.3356	4.11093	-0.44269426	8.2436e-02	ENSMUSG00000001576
6.14335	5.7405	6.00423	6.12352	6.20288	6.23014	6.53656	6.0416	5.39650	-0.32955559	3.6453e-01	ENSMUSG00000001604
2.74194	-2.7275	3.23468	3.13326	2.50998	3.28586	3.33985	3.1676	2.97567	-1.24478043	3.6103e-01	ENSMUSG00000001630
7.56072	7.8124	7.41535	7.73835	7.48271	7.27954	7.35648	7.6845	7.72379	0.21338861	3.9647e-01	ENSMUSG00000001663
3.93690	3.8994	2.96648	3.39616	4.66344	3.30139	3.65308	4.2236	4.81148	0.98546776	1.5358e-05	ENSMUSG00000001665
10.35027	10.5418	11.14025	11.61568	11.89784	12.07345	11.90123	12.0610	13.16281	0.53107346	8.4206e-02	ENSMUSG00000001670
3.22234	3.0825	3.39658	2.89894	3.31814	3.25430	3.10275	3.2352	3.49325	0.10563997	8.4887e-01	ENSMUSG00000001687
4.90988	5.1553	5.39747	5.15651	4.75093	5.15401	5.12225	5.0589	5.58453	-0.00027815	9.9924e-01	ENSMUSG00000001700
3.56526	2.7955	2.90629	3.31374	3.40702	2.87306	2.99580	3.5325	3.72976	0.27043327	6.3536e-01	ENSMUSG00000001707
4.33518	3.8829	4.09411	4.12080	4.12268	4.40252	4.23813	4.2565	3.81131	-0.23516464	4.8705e-01	ENSMUSG00000001729
4.33518	4.0841	4.89211	4.49267	4.57031	4.21852	4.24982	4.4679	4.05845	-0.09308271	7.9891e-01	ENSMUSG00000001750
3.67932	4.2217	4.93039	4.18016	4.37484	4.22667	3.65308	3.5852	3.03119	-0.24851774	5.2287e-01	ENSMUSG00000001751
8.08596	7.8167	7.99898	7.93037	8.28148	7.90367	7.75829	7.6524	7.92405	0.02442025	9.4230e-01	ENSMUSG00000001755
2.01664	1.8265	2.25764	1.81253	1.14444	2.59931	2.88029	2.6780	1.00190	-0.77451356	3.3912e-01	ENSMUSG00000001763
5.70934	5.9531	6.04667	6.06173	5.83761	6.24827	6.05064	6.0650	5.99378	-0.07885668	7.3430e-01	ENSMUSG00000001767
2.88466	3.3934	3.10680	3.33479	3.47025	3.27017	3.65308	-2.7275	3.53226	-0.33559198	8.7569e-01	ENSMUSG00000001768
7.27736	7.0508	6.68864	6.89275	6.77438	7.59903	8.05318	7.9235	8.10958	0.05236959	8.4796e-01	ENSMUSG00000001774
7.07490	6.9534	6.90402	6.89097	6.98391	6.92602	6.80159	6.7006	6.74260	-0.06628460	7.7357e-01	ENSMUSG00000001783
5.29951	5.0259	5.43523	5.36530	4.88847	5.50854	5.49540	4.7595	4.85058	-0.54560016	1.4948e-03	ENSMUSG00000001785
4.58140	4.4178	4.97503	4.47382	4.70785	4.65902	4.41458	4.5365	4.07175	-0.16709852	6.0412e-01	ENSMUSG00000001786
7.05239	7.2570	7.32771	7.30644	7.19518	7.38985	7.32645	7.1046	7.33587	-0.05363893	8.4192e-01	ENSMUSG00000001794
4.82036	5.3360	5.24786	5.07128	5.48125	5.16253	4.81924	5.3758	5.16791	0.33121175	5.5636e-02	ENSMUSG00000001829
7.94647	7.9103	7.61305	7.63818	7.81560	7.96832	7.96379	7.8937	7.95309	0.03487029	8.8600e-01	ENSMUSG00000001833
5.87922	5.4355	5.53301	5.61374	5.90018	5.48834	5.39375	5.5452	5.60296	0.06991462	8.2271e-01	ENSMUSG00000001847
9.45708	10.0412	10.62293	10.48444	9.85195	10.03958	9.75472	9.1863	9.43924	-0.36402571	2.8731e-01	ENSMUSG00000001891
3.67932	3.5269	3.43968	2.81153	3.04107	4.14298	3.99602	4.1021	3.57024	-0.20391782	6.1148e-01	ENSMUSG00000001909
3.06336	2.8644	2.52111	2.65295	2.38428	3.04891	2.88029	2.9025	2.39040	-0.27364142	6.2042e-01	ENSMUSG00000001910
5.83068	5.8033	6.09802	6.27279	6.31335	5.80386	5.86939	5.7264	5.45349	-0.07444078	7.9597e-01	ENSMUSG00000001911
8.96181	8.9155	8.77646	8.64239	8.75448	8.78085	8.66975	8.6348	8.55946	-0.06035495	7.9590e-01	ENSMUSG00000001924
5.23702	5.8676	6.58926	6.12654	6.04568	5.67272	5.22645	5.3608	5.46362	0.01054695	9.7999e-01	ENSMUSG00000001942
2.28721	2.2435	2.77781	3.13326	2.19758	1.94265	1.61658	2.6286	2.79502	0.21018511	8.4590e-01	ENSMUSG00000001946
5.02531	5.4911	5.47203	5.75318	5.39697	5.47471	5.73453	5.6786	5.52775	0.03195644	9.3911e-01	ENSMUSG00000001962
3.72557	4.0251	3.48153	3.58371	3.53083	3.71476	4.05048	4.4251	3.82708	0.18105897	6.7387e-01	ENSMUSG00000001964
6.05252	6.0889	5.57228	5.37040	6.28138	6.04657	6.09342	6.0274	6.16177	0.28197618	3.2582e-01	ENSMUSG00000001983
4.49503	4.6887	4.42961	4.54780	4.72524	4.77476	4.74688	4.8267	4.62559	0.09739973	7.3736e-01	ENSMUSG00000001999
7.06444	7.3410	7.03452	7.15192	7.53171	6.77157	6.68594	7.1665	7.56122	0.50419987	2.5147e-03	ENSMUSG00000002010
5.12645	5.4746	5.97888	5.44006	4.85727	5.88079	5.64003	5.2177	4.49347	-0.64755365	5.1148e-03	ENSMUSG00000002014
7.55325	8.2214	8.22370	8.13024	8.14442	7.79134	7.63006	7.8214	7.88503	0.19844341	3.7099e-01	ENSMUSG00000002015
4.67079	4.9408	5.31306	5.51575	5.22429	5.28862	5.52455	5.4345	5.11750	-0.06701017	8.5103e-01	ENSMUSG00000002017
4.47712	4.4959	4.10753	4.30275	4.53130	3.88927	3.86542	4.0655	4.40166	0.28270275	2.4155e-01	ENSMUSG00000002031
2.20254	2.5665	1.80923	2.68609	2.73264	1.81867	2.68757	2.4693	3.32574	0.59600627	3.0552e-01	ENSMUSG00000002043
6.79120	7.0096	6.90594	6.97047	7.01605	6.88540	7.09506	7.0281	7.27680	0.15842513	4.3257e-01	ENSMUSG00000002052
4.00098	4.2217	4.24753	4.42557	4.19934	4.13434	4.50510	4.4251	4.59828	0.10828488	7.6224e-01	ENSMUSG00000002064
2.32776	2.3909	-2.72753	1.75121	-2.72753	0.95961	1.61658	-2.7275	1.55015	-1.70286356	6.3554e-01	ENSMUSG00000002083
8.41009	8.0729	8.14123	8.10595	8.48402	8.00493	8.00488	8.0707	8.55651	0.19309285	4.6227e-01	ENSMUSG00000002102
4.43134	4.5067	4.98233	4.41573	4.94150	4.58484	4.67071	4.1899	4.30361	-0.08525445	8.5068e-01	ENSMUSG00000002103
4.12119	3.4393	4.12084	4.05889	3.88037	4.18543	3.99602	3.7560	4.16157	-0.27098942	4.2151e-01	ENSMUSG00000002107
5.34960	4.9247	4.90754	5.23699	5.43445	5.17943	5.51005	5.3532	5.26951	0.02290842	9.4955e-01	ENSMUSG00000002108
2.64900	2.0201	2.43852	2.68609	2.03977	2.09294	2.68757	1.9313	2.00310	-0.50054930	3.9750e-01	ENSMUSG00000002111
6.44233	5.3420	5.30142	5.49252	5.67265	5.61488	5.89194	5.6725	5.71739	-0.16273081	6.4006e-01	ENSMUSG00000002129
6.39541	5.9767	6.10474	6.13857	6.09667	6.21177	6.29294	6.0274	5.95483	-0.21865305	2.3525e-01	ENSMUSG00000002147
3.58211	4.1127	4.02503	3.99420	3.94115	3.96921	3.85015	4.2401	4.50332	0.32262769	3.1070e-01	ENSMUSG00000002205
2.15826	2.9301	2.20864	2.81153	3.12207	2.74267	2.88029	2.9435	2.91793	0.42473812	4.6319e-01	ENSMUSG00000002210
6.14050	5.8294	6.17338	5.78413	5.67712	6.21382	5.91046	5.7554	6.03849	-0.24612291	3.2503e-01	ENSMUSG00000002222
4.35493	4.5700	4.96030	5.11452	5.18085	4.44507	4.52447	4.2068	3.76293	-0.12712491	7.6642e-01	ENSMUSG00000002227
3.71032	3.6685	2.77781	3.63553	3.19875	2.26116	2.65279	3.4495	3.00370	0.36340193	5.9446e-01	ENSMUSG00000002233
2.61664	2.8644	2.35091	2.65295	2.66217	2.29257	3.10275	2.7258	2.88817	0.17375062	7.9590e-01	ENSMUSG00000002249
4.31515	5.2613	5.68405	5.28645	4.83342	5.18781	5.07049	4.8910	4.26939	-0.28919751	4.6128e-01	ENSMUSG00000002279
4.68647	4.7807	4.67481	4.65212	4.84936	4.53318	4.70506	4.8699	5.11107	0.26439865	2.3319e-01	ENSMUSG00000002280
5.68613	6.2261	6.58446	6.63079	7.18736	5.37919	5.36181	7.2070	8.14540	1.43512607	6.0658e-03	ENSMUSG00000002289
3.91045	3.5269	3.25895	3.61846	3.36326	3.12067	3.36155	3.0967	3.13620	-0.15965349	6.7694e-01	ENSMUSG00000002307
1.61943	-2.7275	2.05078	2.35622	2.38428	1.42407	1.61658	1.8474	1.47205	-0.58729342	7.0680e-01	ENSMUSG00000002308
6.24211	6.1762	5.97523	5.69332	6.25169	6.32053	6.15684	6.2922	6.14928	0.10149586	7.2680e-01	ENSMUSG00000002319
4.17773	4.3947	5.21722	4.84053	4.69025	5.00078	4.72194	4.4819	4.05845	-0.35414478	1.4793e-01	ENSMUSG00000002320
5.06782	4.8503	4.47175	4.88403	5.31321	4.53974	4.99613	4.7709	5.60754	0.39441493	3.9627e-02	ENSMUSG00000002325
4.44061	4.7262	4.38620	4.50201	4.73385	4.64692	4.82706	4.0278	4.50332	-0.04002318	9.3971e-01	ENSMUSG00000002326
3.47788	3.4838	3.05230	3.49298	3.14808	3.31675	3.61744	2.7721	2.76258	-0.35162642	4.8716e-01	ENSMUSG00000002329
8.15378	8.1491	8.07443	8.09905	8.39312	8.19353	8.32508	8.2178	8.38199	0.12244528	5.4926e-01	ENSMUSG00000002332
2.20254	2.4368	2.74382	2.27142	2.50998	1.90249	-2.72753	-2.7275	-2.72753	-1.66462317	5.3329e-01	ENSMUSG00000002342
2.64900	2.0793	1.43620	2.13406	2.03977	1.86119	1.54251	2.2253	2.00310	0.13381835	8.8812e-01	ENSMUSG00000002345
4.88292	5.0557	4.60078	4.44507	4.79276	4.63472	4.90302	4.8592	5.81156	0.43130901	2.1013e-01	ENSMUSG00000002346
6.34692	6.3302	6.20495	6.33680	6.63185	6.27014	6.38323	6.1017	6.28679	0.06147793	8.1814e-01	ENSMUSG00000002365
5.30967	4.6982	4.70162	4.89824	4.51139	4.80775	5.27299	5.0775	5.12390	-0.17953236	5.6479e-01	ENSMUSG00000002372
4.99416	5.0032	4.55251	5.20305	5.39697	4.87673	5.17222	5.4488	5.35359	0.35712214	1.3364e-01	ENSMUSG00000002379
3.61525	3.7065	2.87522	3.13326	3.29504	3.28586	3.70492	4.3201	3.00370	0.22230868	7.5410e-01	ENSMUSG00000002393
5.91625	5.4580	5.66601	5.82189	6.01420	5.53176	5.47065	5.2261	5.54693	-0.05730881	8.5068e-01	ENSMUSG00000002395
3.13365	2.9301	2.59923	2.61903	2.69784	2.29257	-2.72753	-2.7275	2.79502	0.12515950	9.7296e-01	ENSMUSG00000002409
4.48610	3.7797	3.93752	3.79594	3.83304	4.22667	4.40416	3.6853	3.87338	-0.41368143	1.3137e-01	ENSMUSG00000002413
4.64696	4.5492	4.53274	4.94690	5.19963	4.67699	5.16607	4.5891	4.84285	0.05275288	8.8629e-01	ENSMUSG00000002416
4.85545	5.0184	5.02541	4.74940	4.82538	4.89731	4.31800	4.5365	3.94740	-0.17669467	5.7836e-01	ENSMUSG00000002428
7.38574	7.6438	7.89925	7.75113	7.50301	7.87413	7.65554	7.3415	7.48125	-0.21266370	3.4931e-01	ENSMUSG00000002455
6.10886	6.5157	6.58206	6.33419	6.45034	6.30328	6.33194	6.5193	6.30379	0.12017209	5.7151e-01	ENSMUSG00000002475
2.15826	2.6073	1.04775	1.54989	2.09431	2.01975	2.75471	1.4524	1.55015	-0.01666006	9.9063e-01	ENSMUSG00000002477
6.20450	5.7542	5.79194	5.67693	5.52161	5.98060	5.89937	5.6847	5.46865	-0.34370516	4.2703e-02	ENSMUSG00000002496
4.01346	3.6295	4.24753	4.14484	3.49073	3.88927	3.85015	3.6361	3.69580	-0.40413076	1.5596e-01	ENSMUSG00000002504
7.49436	6.7545	6.93259	7.01842	7.13628	6.75052	6.82130	6.7505	6.97447	-0.06725431	8.2724e-01	ENSMUSG00000002524
5.24763	5.0849	5.45112	5.24257	5.15542	5.12812	5.40425	5.2589	5.43303	-0.05432337	8.6927e-01	ENSMUSG00000002546
5.60186	4.6305	5.10120	5.28104	4.99981	5.18363	5.54840	5.0019	5.34266	-0.34304536	9.5228e-02	ENSMUSG00000002580
9.37392	10.3653	10.24078	9.94882	10.27082	9.77748	9.54788	9.9161	10.14463	0.44350908	4.1091e-02	ENSMUSG00000002588
4.10961	3.6295	3.79541	3.99420	3.66302	3.59389	4.07696	3.5591	4.12376	-0.14333221	6.9639e-01	ENSMUSG00000002608
3.40397	3.5055	3.28282	3.65240	3.17364	3.22204	3.61744	4.4395	4.32598	0.41563117	4.7714e-01	ENSMUSG00000002625
4.53886	4.2477	4.49237	4.70966	4.51139	4.02638	4.17825	4.1021	3.97598	-0.12144120	6.6998e-01	ENSMUSG00000002635
4.64696	4.4959	4.49237	4.60090	5.14899	5.05216	5.50518	5.3608	5.01107	0.13254339	7.4106e-01	ENSMUSG00000002658
6.07354	5.6845	5.30725	5.63086	5.94910	5.43303	5.52455	5.9540	6.14614	0.34482143	1.4497e-01	ENSMUSG00000002660
4.16660	3.9793	3.32940	3.33479	3.31814	3.63123	3.63537	2.9025	3.23408	-0.29307850	4.4154e-01	ENSMUSG00000002661
3.98839	3.9947	3.69225	3.66907	3.88037	3.77160	3.92493	3.9892	3.90345	0.11177154	7.2486e-01	ENSMUSG00000002679
2.54966	2.8644	2.05078	2.51220	-2.72753	1.94265	2.65279	-2.7275	2.11010	-1.70025920	5.4977e-01	ENSMUSG00000002699
6.26317	6.4273	6.71300	6.57880	6.56824	6.79507	6.30139	6.3881	6.01459	-0.16935667	4.9283e-01	ENSMUSG00000002718
4.42201	4.1268	4.54266	4.32396	4.51139	4.53974	4.81138	4.1554	4.01780	-0.31125587	3.4536e-01	ENSMUSG00000002731
2.47942	1.4318	1.87351	1.47601	2.24657	2.19621	2.10233	2.0106	1.55015	-0.21917699	8.2719e-01	ENSMUSG00000002733
5.10911	4.7354	4.77918	4.83315	4.66344	4.89220	4.85027	5.0589	4.99020	-0.05541315	8.7078e-01	ENSMUSG00000002741
6.79301	6.5964	7.10817	7.27275	7.04230	7.07459	7.39645	7.4610	7.32758	-0.00807567	9.8144e-01	ENSMUSG00000002748
5.97806	6.2932	5.93813	6.12654	6.11657	5.64257	5.77552	6.6364	6.07197	0.39618465	1.6571e-01	ENSMUSG00000002763
5.54280	5.8164	5.94188	5.80313	5.87314	5.59926	5.27871	5.1405	5.26951	-0.04972690	8.7502e-01	ENSMUSG00000002767
5.03146	4.5904	4.33003	4.84053	5.15542	4.59747	4.89560	4.4395	5.03842	0.11328842	6.8882e-01	ENSMUSG00000002768
11.96951	11.9472	11.42131	11.65845	12.36227	11.71743	11.93639	12.0934	12.51730	0.49681481	1.5535e-03	ENSMUSG00000002769
4.67079	5.1622	5.38650	5.00058	4.99981	5.25313	5.00305	4.8699	4.70455	-0.12699969	6.6450e-01	ENSMUSG00000002778
4.00098	3.8149	4.28347	3.94028	4.39671	4.00757	4.05048	3.9293	3.99005	0.01870653	9.6754e-01	ENSMUSG00000002781
2.91158	2.6469	1.99408	1.39815	3.04107	3.01164	2.99580	2.9833	3.18597	0.40206450	5.9572e-01	ENSMUSG00000002797
2.61664	2.7231	2.67333	-2.72753	2.83228	2.83090	2.93920	2.8603	2.82674	0.40599619	8.3979e-01	ENSMUSG00000002803
4.14407	3.8662	4.39717	4.35520	4.48101	4.22667	3.98208	3.7093	3.93290	-0.15500697	6.5027e-01	ENSMUSG00000002804
7.35297	6.9769	7.01506	6.90512	6.79511	6.83562	6.54132	6.6734	6.50837	-0.19303074	3.5976e-01	ENSMUSG00000002812
4.19975	3.8322	3.39658	3.56602	3.27156	3.34698	3.48531	3.5591	-2.72753	-0.75892836	6.9029e-01	ENSMUSG00000002814
2.11258	3.0825	3.05230	3.60119	3.31814	2.80934	2.78714	3.6109	2.88817	0.40759128	5.1586e-01	ENSMUSG00000002820
5.42161	5.5757	5.14092	5.72556	6.24869	5.47471	5.48555	5.4345	5.26951	0.25136924	5.1586e-01	ENSMUSG00000002833
3.22234	2.6855	-2.72753	2.27142	2.03977	2.38290	2.99580	-2.7275	1.76187	-0.66514017	8.1814e-01	ENSMUSG00000002844
4.86925	4.7076	4.76230	4.78042	4.56065	4.87673	5.00994	5.1317	4.68737	-0.11985886	6.9583e-01	ENSMUSG00000002846
5.04368	5.2677	6.15733	5.81442	5.45022	5.55137	5.29007	5.0116	5.18024	-0.27693424	2.4657e-01	ENSMUSG00000002847
4.92977	4.6404	4.33003	4.37566	4.21172	4.88191	4.91774	3.9695	4.61654	-0.36572992	2.0609e-01	ENSMUSG00000002881
3.40397	3.0825	3.96728	3.89847	2.98444	3.28586	2.81886	3.4495	3.03119	-0.30682878	5.8784e-01	ENSMUSG00000002885
3.45976	3.4166	3.96728	3.35554	3.01303	3.37660	3.61744	3.5591	-2.72753	-0.97056699	5.9518e-01	ENSMUSG00000002897
5.27380	6.0226	5.62924	5.73746	5.97839	4.83467	4.00983	5.6103	6.60301	1.06891065	3.6574e-02	ENSMUSG00000002944
5.48123	4.9003	4.99684	5.16829	5.04897	4.91760	4.95390	5.2094	5.23446	0.00024917	9.9924e-01	ENSMUSG00000002948
6.57456	6.3026	6.51814	6.43755	6.41595	6.25427	6.29011	6.0321	6.41754	-0.09144037	7.0310e-01	ENSMUSG00000002949
7.84274	7.4360	6.80653	6.47358	6.56583	7.66652	7.57888	7.3358	6.56355	-0.42837370	1.4559e-01	ENSMUSG00000002957
4.97514	5.2549	4.31853	4.47382	4.87295	4.61000	4.85027	4.9323	4.91841	0.31146471	1.3450e-01	ENSMUSG00000002963
4.48610	4.0549	4.17286	4.18016	4.49121	4.02638	4.29562	4.7363	4.30361	0.18281021	6.6056e-01	ENSMUSG00000002968
5.97806	6.4073	7.03803	6.62011	6.58738	6.56843	6.33194	6.3275	6.10145	-0.11005931	6.3150e-01	ENSMUSG00000002981
3.81385	4.7627	5.24786	5.08376	5.22429	4.95734	4.61759	4.5630	4.57044	0.11209216	7.8297e-01	ENSMUSG00000002984
13.59154	14.0677	14.27197	14.46672	14.48245	13.42129	13.54699	13.6918	14.07165	0.34150478	1.2606e-01	ENSMUSG00000002985
5.22097	6.4302	5.17958	5.38562	6.72122	4.40252	5.14745	5.6786	6.63024	1.40788533	4.1120e-13	ENSMUSG00000002992
7.03872	7.1949	7.11317	7.13852	7.09675	6.72485	6.71573	6.9968	7.27537	0.22752233	3.2209e-01	ENSMUSG00000002996
4.00098	3.7436	4.23535	4.12080	4.19934	4.06327	3.89548	4.0087	4.39109	0.06033644	8.8508e-01	ENSMUSG00000003031
5.11492	5.2677	4.95288	4.64371	5.30745	5.11500	5.30694	5.0775	5.38589	0.21052695	4.7845e-01	ENSMUSG00000003033
6.87908	6.6338	6.36724	6.46406	6.74058	6.48591	6.48312	6.8401	6.81754	0.21235888	3.2683e-01	ENSMUSG00000003037
3.81385	3.6295	3.70997	4.36547	3.88037	3.03040	3.72180	3.1676	3.62539	-0.05586649	9.0973e-01	ENSMUSG00000003039
10.47636	11.6314	11.47312	11.05719	10.08002	10.85593	10.49869	10.6915	9.55029	-0.44024594	2.6497e-01	ENSMUSG00000003053
4.13268	4.4630	3.61914	3.63553	3.97061	3.39118	3.72180	3.8667	3.74644	0.30628501	2.7663e-01	ENSMUSG00000003068
7.45258	8.0163	7.35752	7.83571	8.03973	7.46501	7.73770	8.2282	8.43505	0.62071795	3.1193e-04	ENSMUSG00000003072
6.12908	5.9883	5.84100	6.04586	5.88092	5.84416	5.93599	6.2315	6.09820	0.08165578	7.7047e-01	ENSMUSG00000003099
4.82036	4.0401	4.93793	4.80326	4.47074	4.74101	4.87311	4.8376	4.89615	-0.26233247	4.3119e-01	ENSMUSG00000003119
4.50390	4.4406	4.18557	4.40582	4.92655	4.87154	4.78753	4.9014	4.45338	0.12445326	7.8051e-01	ENSMUSG00000003123
4.90988	4.1682	4.08055	4.69345	4.68137	4.45898	4.80347	4.5230	4.85058	-0.02009650	9.5502e-01	ENSMUSG00000003131
3.88350	3.7436	4.10753	4.03336	4.10950	4.20207	3.83472	4.6523	5.64361	0.54784625	3.4489e-01	ENSMUSG00000003134
4.96875	4.6982	4.67481	4.38578	4.75939	5.07943	4.93231	4.7935	4.88866	-0.07114180	8.4204e-01	ENSMUSG00000003135
5.81650	5.3360	5.06036	5.18577	5.48125	4.89731	5.36181	5.0212	5.28673	0.03737052	9.0206e-01	ENSMUSG00000003161
3.08717	3.1937	3.81191	3.63553	3.36326	3.54256	3.40399	3.5591	3.05817	-0.18351395	6.3333e-01	ENSMUSG00000003166
2.82926	-2.7275	-2.72753	3.08438	-2.72753	3.06719	3.46541	3.9293	3.34778	-2.17695165	6.4437e-01	ENSMUSG00000003178
5.84820	5.6507	5.42990	5.90165	5.91541	5.94150	5.92874	5.7839	5.87742	-0.00672731	9.8413e-01	ENSMUSG00000003184
4.53886	3.7436	4.24753	3.70185	4.36378	4.43807	4.58106	4.1728	3.87338	-0.27950195	5.7734e-01	ENSMUSG00000003199
4.67865	4.7354	4.24753	4.55679	4.27212	4.81318	4.88065	4.7128	4.66122	-0.10091134	7.3430e-01	ENSMUSG00000003200
2.71162	2.5246	2.10534	1.98223	2.14687	2.22905	2.20192	1.9313	2.51247	0.01350383	9.8687e-01	ENSMUSG00000003208
7.47644	8.3916	8.40319	8.33674	8.27412	8.17575	7.63564	8.1395	8.03939	0.23756149	3.4301e-01	ENSMUSG00000003226
3.98839	3.6295	4.03911	3.65240	3.64486	4.10810	4.31800	4.5095	4.09799	-0.10586543	8.1067e-01	ENSMUSG00000003233
6.72254	6.8907	6.75840	6.92260	7.04749	6.97887	7.13025	6.6364	6.85840	-0.02869876	9.3468e-01	ENSMUSG00000003234
6.15466	5.8926	5.93813	5.84775	6.03874	5.80658	5.65768	5.5047	5.51807	-0.11506467	6.5476e-01	ENSMUSG00000003235
3.89704	3.5055	3.67432	3.92648	3.89581	3.41991	3.63537	3.8452	3.72976	0.07154108	8.6882e-01	ENSMUSG00000003269
5.22097	4.8418	4.41888	4.56572	4.94150	4.64692	5.08360	4.9625	4.60744	0.03926506	9.3371e-01	ENSMUSG00000003299
5.53849	5.6845	5.22956	5.40067	5.53153	5.35335	5.65768	5.8338	5.91480	0.28430421	1.1661e-01	ENSMUSG00000003308
5.67832	5.9767	6.65246	6.08987	5.98923	6.11406	5.65768	5.8174	5.49851	-0.18838888	3.0045e-01	ENSMUSG00000003316
4.98151	4.5802	4.28347	4.33445	4.80099	4.68293	4.46557	4.2727	4.28089	-0.06822319	8.8335e-01	ENSMUSG00000003344
1.85958	2.5665	2.10534	1.81253	1.98308	2.12819	1.99535	2.5775	1.94647	0.24538837	7.2426e-01	ENSMUSG00000003345
2.06541	2.5665	1.67136	1.98223	2.24657	2.49516	1.20115	2.0858	1.55015	0.15783992	8.7569e-01	ENSMUSG00000003346
3.38488	3.0234	3.79541	3.73390	2.83228	3.30139	3.73848	2.2253	2.05759	-1.02175754	1.5605e-02	ENSMUSG00000003355
5.72839	5.9372	5.55768	5.68515	5.71677	5.49173	5.65329	5.9185	5.74256	0.19781613	3.3341e-01	ENSMUSG00000003360
3.03915	3.6876	3.87608	3.24868	3.55048	3.22204	2.75471	3.6609	3.00370	0.26717818	4.6032e-01	ENSMUSG00000003363
4.15538	4.7354	4.58167	4.87687	5.02109	4.40252	4.46557	4.9323	4.77941	0.41427951	5.4555e-02	ENSMUSG00000003380
2.93801	2.8303	3.02426	3.27069	2.66217	3.13807	3.12829	2.7258	3.16130	-0.24800301	6.3519e-01	ENSMUSG00000003382
6.87395	7.1696	7.55910	7.26180	7.31054	6.91345	6.82325	6.8776	6.91484	0.03941813	8.7569e-01	ENSMUSG00000003402
6.38585	6.8949	7.34624	7.02329	7.11170	6.55877	6.50766	6.5462	6.85263	0.16919982	5.3782e-01	ENSMUSG00000003420
3.79951	3.5480	3.95248	4.34486	4.49121	3.61889	3.68785	3.5054	4.17395	0.16880762	6.1332e-01	ENSMUSG00000003421
5.56417	5.4299	5.46161	5.72157	5.70806	5.37185	5.52455	5.5452	5.47367	0.04178058	8.7532e-01	ENSMUSG00000003423
4.29484	4.6106	3.69225	4.51129	4.24826	4.77476	5.06388	5.3833	4.85828	0.21730931	6.3685e-01	ENSMUSG00000003429
6.12621	6.4188	6.56026	6.50410	6.71034	6.56038	6.70728	6.3119	6.54698	0.03269721	9.2149e-01	ENSMUSG00000003435
5.87239	5.9805	6.12798	6.21719	6.21831	5.85209	5.91780	5.8008	5.90740	0.02922447	9.0424e-01	ENSMUSG00000003437
5.03758	4.7354	5.29557	4.96051	4.97822	5.07492	4.83484	4.8805	4.60744	-0.22761781	3.4029e-01	ENSMUSG00000003438
3.93690	3.5055	3.43968	3.49298	3.69866	3.33194	3.38293	3.5325	3.66103	0.09308240	8.3002e-01	ENSMUSG00000003444
5.44483	5.8926	6.41932	6.12352	6.07310	5.73978	5.36181	5.6229	5.57988	0.04368135	8.7165e-01	ENSMUSG00000003458
6.45153	6.1591	6.27802	6.62653	6.91739	5.82818	5.82322	5.8284	6.58458	0.28275299	2.3954e-01	ENSMUSG00000003464
9.63195	9.3194	10.53156	10.83880	9.40431	10.13391	10.02266	9.3756	9.35506	-0.80406255	6.4697e-04	ENSMUSG00000003477
3.72557	4.3474	4.02503	4.40582	4.34141	4.15157	4.34002	4.3811	5.06526	0.43533385	1.9639e-01	ENSMUSG00000003518
7.87986	7.8711	7.84517	8.02002	8.71042	8.54649	8.18149	8.0833	8.51998	0.22060633	5.5071e-01	ENSMUSG00000003526
3.01452	2.6855	2.48041	2.98135	3.06858	2.52191	2.65279	2.7721	2.58846	0.08757986	8.9382e-01	ENSMUSG00000003527
7.73570	7.1070	7.38810	7.21715	7.09173	7.35494	7.29719	6.9498	6.85648	-0.40524412	1.5949e-02	ENSMUSG00000003528
3.96287	3.7436	3.41829	3.49298	3.84899	3.93975	3.92493	3.5591	3.64332	-0.07332261	8.7569e-01	ENSMUSG00000003531
6.07055	5.7945	5.93060	6.10220	6.23358	6.21996	6.27875	6.5758	6.56590	0.16639478	4.7473e-01	ENSMUSG00000003546
2.51497	2.4368	1.80923	1.68717	1.92407	1.77485	1.81836	1.5618	1.82607	0.00000496	9.9990e-01	ENSMUSG00000003549
6.28650	6.0561	5.54786	5.70145	7.06978	6.52280	6.34561	6.8044	7.20015	0.68098632	2.3923e-02	ENSMUSG00000003559
2.15826	2.6469	2.63676	2.35622	2.50998	2.44012	2.68757	2.2903	2.34731	-0.00371147	9.9751e-01	ENSMUSG00000003581
10.31934	10.0457	9.88937	10.01410	10.18212	10.18972	10.21709	9.7738	9.93684	-0.13842414	6.0004e-01	ENSMUSG00000003585
4.77710	4.6404	4.35276	4.29202	4.16152	4.55924	4.85027	4.6646	4.44319	-0.15198541	6.0500e-01	ENSMUSG00000003604
10.28339	11.0051	11.27307	10.78041	10.76242	10.50107	10.28715	10.5923	10.31035	0.07808524	7.7294e-01	ENSMUSG00000003617
11.00100	11.9512	10.06782	10.14016	10.60623	9.79986	10.06212	10.4458	10.95142	0.74521870	2.2730e-04	ENSMUSG00000003623
4.36470	3.7797	4.24753	4.05889	3.92619	4.22667	3.93943	3.7789	3.39086	-0.44983433	1.0396e-01	ENSMUSG00000003644
7.91936	8.1273	7.87884	7.79261	8.14764	7.73529	7.27878	7.8924	7.53505	0.22332330	3.0365e-01	ENSMUSG00000003660
5.83068	6.1625	6.13127	6.12352	6.33049	5.89109	5.79957	6.0274	6.34271	0.30209323	9.4671e-02	ENSMUSG00000003662
3.42280	3.5688	2.84348	3.03378	3.06858	2.91403	3.27272	-2.7275	2.58846	-0.68089025	6.9499e-01	ENSMUSG00000003680
6.17425	6.5448	4.25961	3.85542	4.70785	4.92764	5.26150	5.5115	7.00945	0.90365781	3.9609e-02	ENSMUSG00000003721
6.62220	6.4694	6.36445	6.53172	6.35862	6.62505	6.88262	6.6916	6.43308	-0.14677953	5.3536e-01	ENSMUSG00000003731
7.22734	7.5024	7.92602	7.47946	7.39444	7.68883	7.42378	7.5616	7.33173	-0.10776462	5.9410e-01	ENSMUSG00000003746
3.17868	2.8976	2.99566	3.13326	2.95526	3.31675	3.50495	3.3616	3.55137	-0.05892732	9.0274e-01	ENSMUSG00000003752
3.74066	3.7617	4.05306	4.31339	4.27212	3.91977	4.39367	3.9495	4.16157	-0.00273602	9.9550e-01	ENSMUSG00000003762
5.04975	4.9879	4.93039	4.74154	4.87295	4.61000	4.51482	4.4395	4.57044	-0.02948590	9.2722e-01	ENSMUSG00000003778
5.18831	4.9247	5.21102	5.13867	4.83342	5.14972	5.50030	5.0867	5.09813	-0.27069559	2.2206e-01	ENSMUSG00000003808
10.26361	10.0228	10.07403	10.08240	10.19699	10.03189	10.07860	9.9716	10.44020	0.06713693	8.1079e-01	ENSMUSG00000003809
2.91158	3.4393	3.81191	3.84077	3.44948	3.22204	2.78714	2.9025	2.91793	-0.06260826	9.0991e-01	ENSMUSG00000003812
5.69778	5.1758	5.33606	5.36530	5.79707	5.15401	4.70506	5.3147	5.77950	0.30387157	4.5125e-01	ENSMUSG00000003813
10.64854	10.9111	10.49515	10.47158	10.39195	10.47724	10.91705	10.6806	9.83206	-0.17869470	6.8502e-01	ENSMUSG00000003814
2.77164	3.1392	3.96728	3.43568	3.31814	4.27465	4.07696	3.2998	3.97598	-0.27986178	5.9799e-01	ENSMUSG00000003848
3.69490	4.3108	3.39658	3.70185	4.53130	3.17224	2.81886	3.9087	4.54205	1.02782612	2.3060e-04	ENSMUSG00000003849
4.54747	4.3231	3.92240	3.94028	4.14869	4.32109	4.64439	4.1021	4.13647	-0.14323210	6.7428e-01	ENSMUSG00000003868
4.42201	4.0841	4.12084	4.22595	3.84899	3.93975	3.86542	4.0087	3.84268	-0.17495617	5.8784e-01	ENSMUSG00000003873
4.51272	5.6162	4.72794	5.01370	5.14253	4.54627	4.56244	5.3532	4.81938	0.56643475	3.4991e-02	ENSMUSG00000003923
4.63892	5.4801	4.93039	5.12060	4.93404	4.52659	4.47556	4.9323	5.40703	0.49625784	1.5682e-01	ENSMUSG00000003948
3.86984	3.9636	4.06687	4.43535	4.69025	3.92979	4.19043	4.6646	4.93305	0.52563839	1.8589e-02	ENSMUSG00000003949
4.81324	4.4406	3.98194	4.39583	4.81729	4.04494	4.60854	4.8267	4.98318	0.41228923	9.2573e-02	ENSMUSG00000003955
6.50112	6.6559	7.31764	7.03299	7.10839	8.06698	8.06149	7.3047	6.99905	-0.41694357	2.1178e-01	ENSMUSG00000003970
3.71032	3.6876	3.76184	4.07148	3.60784	3.77160	3.44523	2.7721	2.66065	-0.51892368	2.1178e-01	ENSMUSG00000004018
3.69490	3.6295	4.06687	3.91254	3.24770	4.38076	3.81912	3.6109	3.43269	-0.54672898	3.0549e-02	ENSMUSG00000004032
6.01577	5.3540	5.78778	5.77645	5.48636	5.70518	5.61315	5.2831	5.19854	-0.43803935	7.8408e-03	ENSMUSG00000004035
5.80936	4.6792	6.13127	4.88403	2.46928	5.92155	5.00305	4.3509	2.58846	-2.19900816	2.2828e-22	ENSMUSG00000004038
7.72436	7.6450	7.31908	7.32760	7.71475	7.46932	8.01945	7.6149	8.07285	0.17018273	4.6710e-01	ENSMUSG00000004040
4.01346	3.9793	3.02426	3.24868	3.01303	4.25883	3.80335	3.1676	2.79502	-0.55825949	2.3998e-01	ENSMUSG00000004043
4.03811	3.8493	3.37453	3.66907	2.79983	3.04891	3.40399	3.1676	3.39086	-0.21729630	6.7099e-01	ENSMUSG00000004044
3.01452	-2.7275	3.07981	2.84126	-2.72753	3.15526	3.10275	3.7560	3.57024	-2.90044416	4.3349e-01	ENSMUSG00000004054
3.97569	3.8662	3.60027	3.92648	3.49073	3.76041	4.00983	3.6109	3.49325	-0.26029208	4.3863e-01	ENSMUSG00000004056
7.82338	7.8648	7.54313	7.65711	7.97761	7.77406	7.82912	8.2981	8.46434	0.40605420	1.4805e-02	ENSMUSG00000004069
6.67422	6.5103	6.41662	6.45928	6.59449	6.32243	6.10633	6.1895	6.49115	0.07348281	7.8158e-01	ENSMUSG00000004070
3.96287	3.8994	4.05306	4.09635	5.82959	4.61000	4.44539	4.8699	6.00422	0.99261055	6.4208e-03	ENSMUSG00000004071
5.07974	4.0100	4.62899	4.20324	4.17423	3.89951	3.99602	3.9087	3.62539	-0.41420261	2.8453e-01	ENSMUSG00000004085
6.24740	6.1997	5.86095	6.26733	6.33616	5.78741	5.96463	6.4066	6.34271	0.31796235	1.3202e-01	ENSMUSG00000004096
4.18878	4.2733	4.92282	4.41573	4.10950	4.62858	4.50510	4.3509	-2.72753	-1.03243293	5.8594e-01	ENSMUSG00000004099
4.05027	3.8829	4.76230	4.21464	4.23619	3.67955	3.48531	4.1201	4.24612	0.14916011	7.7847e-01	ENSMUSG00000004100
3.20068	2.8303	4.03911	3.95395	2.58808	2.49516	2.68757	2.6780	2.55096	-0.52340663	4.1935e-01	ENSMUSG00000004105
8.41774	9.2970	9.12112	9.18776	9.37362	8.49931	8.46070	9.0674	9.27359	0.59069973	2.3648e-03	ENSMUSG00000004207
5.48572	5.1758	4.96030	5.24257	4.85727	4.72383	4.94674	5.7783	6.22563	0.44246132	4.2228e-01	ENSMUSG00000004221
2.36719	-2.7275	1.67136	2.22707	2.03977	2.38290	2.29508	2.4693	2.58846	-0.76334008	6.4426e-01	ENSMUSG00000004233
6.41672	6.7270	6.66159	6.64350	7.04922	6.46021	6.42505	6.7418	6.92770	0.37968597	6.4686e-03	ENSMUSG00000004264
5.72839	5.8802	5.26594	5.45456	6.09333	5.69346	6.07711	5.8662	6.03170	0.31275874	1.6713e-01	ENSMUSG00000004266
4.76976	4.7262	4.21068	4.52966	4.74242	4.17704	5.03716	5.2751	5.05190	0.38548965	2.5749e-01	ENSMUSG00000004268
4.92317	5.4636	6.22048	5.95361	5.49652	5.76239	5.00305	4.6889	5.35359	-0.21893861	6.5486e-01	ENSMUSG00000004270
2.74194	2.8644	2.67333	2.68609	2.66217	2.62422	2.29508	2.1572	2.25705	-0.10017456	8.8601e-01	ENSMUSG00000004285
4.53020	5.0921	5.35307	5.44491	5.27830	5.12376	5.14120	5.2670	5.20459	0.12735580	6.6022e-01	ENSMUSG00000004319
6.80203	7.4247	7.31040	7.35748	7.25176	7.21133	7.05234	7.3454	7.31645	0.19793320	3.7116e-01	ENSMUSG00000004364
5.18831	5.2093	4.98233	5.26468	5.20583	5.03833	4.88065	4.8485	5.11107	0.04484461	8.8621e-01	ENSMUSG00000004393
5.09743	5.2225	5.56256	5.49720	5.80935	4.91760	5.00305	5.0116	5.46362	0.25973113	2.2958e-01	ENSMUSG00000004394
3.36553	3.4838	3.67432	4.12080	3.84899	3.60644	3.48531	3.0967	3.53226	-0.08614781	8.6261e-01	ENSMUSG00000004446
2.85722	2.5246	2.74382	2.58429	2.66217	2.32331	2.93920	1.5618	2.16076	-0.40586461	5.5781e-01	ENSMUSG00000004451
6.98744	7.1982	6.86304	6.58540	6.38347	7.28346	7.71259	7.1181	5.98677	-0.50835669	2.6223e-01	ENSMUSG00000004460
2.77164	3.6095	3.28282	3.18054	3.24770	3.50282	3.68785	3.0967	2.58846	-0.17180137	8.1814e-01	ENSMUSG00000004462
4.81324	4.8503	5.14092	5.10230	4.62691	4.60375	4.71352	4.4679	4.19841	-0.30564424	2.0036e-01	ENSMUSG00000004530
8.29082	9.0435	8.98589	9.01309	9.14928	8.86749	8.58754	9.0322	9.17844	0.38568942	4.6598e-02	ENSMUSG00000004535
11.06207	11.2526	11.00431	11.11461	11.27553	11.14864	11.21355	10.9927	11.37372	0.12352201	6.1788e-01	ENSMUSG00000004558
3.56526	3.5480	3.28282	2.95440	3.47025	3.95945	4.15359	3.8235	3.57024	-0.07255923	8.9290e-01	ENSMUSG00000004561
3.42280	3.6095	4.77918	4.36547	3.92619	4.24284	3.86542	3.8879	3.72976	-0.30243673	2.4547e-01	ENSMUSG00000004567
5.66255	5.1484	4.66576	4.60090	5.07633	5.20442	5.26150	5.6166	5.39120	0.15622385	6.6437e-01	ENSMUSG00000004568
6.51216	6.1453	6.07086	6.05541	6.03874	6.20766	6.30978	6.2882	6.16177	-0.10329346	6.5514e-01	ENSMUSG00000004591
9.61028	9.5669	9.41371	9.65316	10.03672	9.36922	9.59930	9.7578	10.15462	0.38712644	1.1470e-02	ENSMUSG00000004610
5.88942	5.4636	5.71946	5.66034	5.77219	5.18781	4.77949	5.0589	5.16791	-0.02256116	9.5501e-01	ENSMUSG00000004626
4.29484	4.4292	4.89211	4.86244	4.94150	4.12564	4.21448	4.1728	4.51310	0.14034127	6.1993e-01	ENSMUSG00000004633
3.28546	2.8303	3.23468	3.47413	3.47025	2.74267	2.72153	2.6286	3.28064	0.05978596	9.2161e-01	ENSMUSG00000004637
4.32520	4.1545	4.71045	4.82574	4.59888	4.28249	4.75511	4.9525	4.71306	0.06260515	8.8704e-01	ENSMUSG00000004642
4.89646	4.8072	5.51801	5.04597	4.34141	4.04494	4.03706	4.3661	4.23434	-0.21249345	6.6011e-01	ENSMUSG00000004655
2.51497	2.4368	2.43852	2.65295	1.50809	2.05681	2.38259	1.7584	1.88752	-0.52098945	4.6948e-01	ENSMUSG00000004665
4.17773	4.0251	3.79541	3.84077	3.98512	3.25430	3.24963	3.3616	3.69580	0.15216192	6.6450e-01	ENSMUSG00000004667
2.11258	1.9584	2.56070	2.58429	2.46928	2.69645	2.15299	2.5244	3.00370	0.09487677	9.0887e-01	ENSMUSG00000004748
2.80073	2.6469	2.15792	1.92785	2.54956	2.46790	2.75471	1.8474	2.00310	-0.17592105	8.4011e-01	ENSMUSG00000004768
6.91279	7.0963	6.86106	6.95355	6.92681	6.74911	6.71784	7.1535	7.11117	0.23238349	2.3529e-01	ENSMUSG00000004771
4.53886	4.5387	4.01081	4.49267	4.51139	4.35123	4.54358	4.4957	4.35890	0.07985841	8.2051e-01	ENSMUSG00000004788
8.91143	8.5883	8.61250	8.61146	9.21767	8.66449	8.63898	8.3991	9.14502	0.19396029	5.4085e-01	ENSMUSG00000004789
5.27898	5.0259	4.55251	4.46430	4.42890	5.34214	5.18445	4.6646	4.29229	-0.45649202	1.0810e-01	ENSMUSG00000004798
5.75836	5.8077	5.39747	5.57002	5.74262	5.16678	5.54840	5.8768	5.96556	0.36768954	6.2637e-02	ENSMUSG00000004843
3.51347	4.2348	4.93793	3.99420	3.51092	4.47960	4.43519	4.1728	3.72976	-0.42613287	2.7791e-01	ENSMUSG00000004846
5.00670	5.0631	5.17321	5.16241	5.47612	4.91760	5.17835	4.9323	5.04518	0.09376103	7.2914e-01	ENSMUSG00000004849
5.30460	5.2740	5.48238	5.56558	5.25455	5.68461	5.80750	5.9185	5.55642	-0.09707771	7.2727e-01	ENSMUSG00000004865
3.08717	3.3699	3.87608	4.12080	3.17364	3.55556	3.75497	3.3310	3.00370	-0.44016503	3.3057e-01	ENSMUSG00000004880
5.07974	4.3231	4.27159	4.14484	4.49121	4.18543	4.51482	4.6768	4.56104	0.05397094	9.1032e-01	ENSMUSG00000004895
6.31703	5.9571	6.00782	6.51798	6.34462	6.11625	6.33742	6.3275	6.32060	0.00587826	9.8509e-01	ENSMUSG00000004897
4.56453	4.3353	4.01081	3.86991	4.22401	4.79135	4.77141	4.1554	4.41215	-0.19102576	6.1328e-01	ENSMUSG00000004929
3.79951	3.8662	3.25895	3.00780	3.12207	3.78270	3.68785	3.9695	3.81131	0.07602606	8.4720e-01	ENSMUSG00000004931
4.77710	4.5067	4.52275	4.30275	4.30718	4.48641	4.65322	4.7009	4.38044	-0.11338306	7.2483e-01	ENSMUSG00000004934
6.59339	6.4073	6.57724	6.72549	6.47368	6.83428	7.01174	6.6551	6.73844	-0.19550770	2.4760e-01	ENSMUSG00000004936
6.01267	6.0036	5.96420	6.08677	6.38347	5.83885	5.72200	5.9789	6.03170	0.21677969	2.4177e-01	ENSMUSG00000004937
9.23992	8.7744	8.94814	9.24830	9.30410	9.09135	9.38326	8.8257	9.05036	-0.15614555	4.7874e-01	ENSMUSG00000004980
1.91386	2.6469	2.05078	2.22707	2.42741	1.81867	1.93874	-2.7275	2.39040	-0.02203785	9.9227e-01	ENSMUSG00000004994
4.65495	4.2477	4.76230	4.63525	4.84141	4.56569	4.29562	3.7789	4.13647	-0.25436823	4.7471e-01	ENSMUSG00000004996
5.14926	5.7767	6.10474	6.01685	6.18099	5.87042	5.73868	5.8715	5.89623	0.20616781	3.2521e-01	ENSMUSG00000005034
2.71162	2.0793	2.25764	3.27069	3.14808	2.09294	2.29508	2.6780	3.30337	0.38532326	5.6428e-01	ENSMUSG00000005054
8.49042	8.3561	8.33490	8.30708	8.54465	8.57671	8.42443	8.2220	8.34344	-0.05843700	8.3960e-01	ENSMUSG00000005069
2.71162	3.1667	3.05230	2.92693	3.06858	3.12067	2.50463	2.7721	2.51247	0.02328167	9.7489e-01	ENSMUSG00000005078
6.01887	7.5410	8.13058	7.75211	8.00901	7.23476	7.11436	7.6845	7.83716	0.62500438	2.0391e-02	ENSMUSG00000005089
7.00630	6.6140	6.82087	6.57880	6.63185	6.83828	6.87131	6.4392	6.30942	-0.33389432	9.0579e-02	ENSMUSG00000005103
4.17773	4.2217	5.84901	5.25918	5.33036	4.43807	4.07696	4.1899	3.90345	-0.17602651	5.2145e-01	ENSMUSG00000005107
4.54747	5.1415	3.52221	3.73390	3.71616	2.91403	3.15339	3.5325	4.36971	0.64643990	1.1249e-01	ENSMUSG00000005125
6.25793	6.8013	7.59767	7.23825	7.00897	6.74485	6.51977	6.8855	6.44846	-0.01823530	9.5203e-01	ENSMUSG00000005142
3.72557	3.2463	3.10680	3.56602	3.44948	3.52943	3.24963	3.6109	3.23408	-0.06475232	9.1024e-01	ENSMUSG00000005150
6.73390	6.2261	6.70861	6.85499	6.94176	7.04146	7.13813	6.7036	6.81951	-0.20199637	3.3824e-01	ENSMUSG00000005161
6.61812	6.6412	6.43804	6.33157	6.37523	6.33569	6.24996	6.5823	6.54936	0.12466849	5.6888e-01	ENSMUSG00000005198
2.96397	2.8644	3.46076	2.89894	2.95526	2.95387	3.29544	2.9025	3.05817	-0.17038193	7.6907e-01	ENSMUSG00000005204
2.47942	2.1361	2.84348	3.05930	2.58808	3.25430	3.48531	2.8603	2.79502	-0.45264183	2.9673e-01	ENSMUSG00000005225
2.15826	2.1361	2.90629	3.13326	1.79828	1.94265	1.68702	2.9833	1.76187	-0.13381154	9.1382e-01	ENSMUSG00000005233
3.92373	3.7436	4.05306	3.96749	3.99948	4.03569	4.28431	4.3811	4.01780	-0.02398624	9.5502e-01	ENSMUSG00000005251
5.42628	6.0524	6.06399	6.09604	6.31622	6.25028	5.88071	5.8978	6.32339	0.23767527	4.2328e-01	ENSMUSG00000005262
5.58104	6.1209	5.79194	6.08987	5.94539	5.28472	4.73862	5.9540	5.92948	0.53930186	9.5228e-02	ENSMUSG00000005268
7.07043	6.7177	6.66840	6.58979	6.75969	7.09031	6.74492	6.8127	6.62799	-0.13802810	6.1972e-01	ENSMUSG00000005299
8.12243	8.1008	7.15580	7.40304	7.68062	7.80638	8.07058	8.3313	8.39594	0.33306902	3.3462e-02	ENSMUSG00000005312
4.16660	4.6887	4.89211	4.52966	4.43948	4.55277	4.30685	4.4819	3.39086	-0.21577067	5.8264e-01	ENSMUSG00000005320
6.30438	6.0450	6.07770	6.02982	6.54150	6.24426	6.27875	5.9590	6.41232	0.07623780	8.1009e-01	ENSMUSG00000005354
5.68613	5.8592	6.00423	5.81816	5.97839	5.57711	5.36181	5.6786	6.07527	0.25350301	3.2683e-01	ENSMUSG00000005362
4.69424	5.1758	5.00403	5.07753	4.80099	5.35707	5.09660	5.2261	4.64351	-0.12579348	7.0722e-01	ENSMUSG00000005370
5.51235	5.7632	5.51801	5.72157	5.83761	5.75395	5.99272	5.8393	5.99727	0.15419856	4.8386e-01	ENSMUSG00000005371
6.85674	6.4499	6.20495	6.22567	5.04897	5.97092	6.03046	5.7612	5.13027	-0.72548176	1.2194e-03	ENSMUSG00000005373
2.47942	3.0533	3.48153	2.81153	3.31814	3.58123	3.40399	2.9435	3.08465	-0.05351968	9.4342e-01	ENSMUSG00000005374
4.42201	4.1952	4.01081	4.02042	4.33009	4.16011	4.31800	4.4251	4.23434	0.09424435	7.8158e-01	ENSMUSG00000005378
4.16660	-2.7275	4.45083	3.81104	3.56985	-2.72753	3.58091	-2.7275	3.41193	-2.15227297	5.4674e-01	ENSMUSG00000005397
4.29484	4.2606	3.92240	4.34486	3.84899	3.70312	4.27290	4.4819	5.56114	0.48139519	4.1853e-01	ENSMUSG00000005413
5.57263	6.2391	5.80436	5.47840	5.90781	6.02569	5.91780	5.6103	5.47367	0.02519592	9.5771e-01	ENSMUSG00000005469
4.83450	4.7262	4.68380	4.64371	4.84936	4.92764	4.87311	4.6399	4.61654	-0.09196852	7.6798e-01	ENSMUSG00000005481
4.36470	4.3108	4.87651	4.91231	4.82538	5.14112	5.10948	5.5251	5.74256	0.22174445	4.8234e-01	ENSMUSG00000005483
5.65461	5.4911	5.40836	5.04597	5.78883	5.45055	5.12859	5.3608	5.69178	0.24478710	4.6543e-01	ENSMUSG00000005501
4.77710	4.7076	4.72794	4.52966	4.54115	4.74669	4.66199	4.5761	4.40166	-0.15265059	5.4293e-01	ENSMUSG00000005505
6.77663	6.7702	6.96798	6.97383	6.74698	6.97283	6.93963	7.2526	7.37395	0.10028497	7.3128e-01	ENSMUSG00000005506
6.32456	6.5290	6.55291	6.66236	6.08661	6.74485	6.86942	6.7214	6.36719	-0.24979752	3.2455e-01	ENSMUSG00000005510
7.62517	8.8522	10.11054	10.21498	10.90704	9.11158	8.65335	10.2704	10.77794	1.28197435	2.9191e-06	ENSMUSG00000005514
6.16309	6.8699	7.70315	7.15192	7.11829	7.01698	6.59039	6.7155	6.80565	0.02500610	9.4708e-01	ENSMUSG00000005534
6.27358	8.0323	9.34488	9.24969	9.23636	8.39645	8.15377	8.1636	8.82936	0.49901116	3.1246e-01	ENSMUSG00000005547
6.60168	6.6559	6.87879	6.78979	6.72986	7.02285	7.03893	7.0281	6.75089	-0.09376469	6.6129e-01	ENSMUSG00000005566
4.70966	4.6982	5.36988	4.45471	4.44997	4.94751	4.72194	4.9221	4.66999	-0.20023112	5.5848e-01	ENSMUSG00000005575
3.61525	4.2984	4.69274	4.35520	4.39671	4.16860	3.98208	4.1728	3.81131	0.05418632	8.7861e-01	ENSMUSG00000005580
6.00331	6.2162	6.02914	6.08366	5.84558	6.30135	6.21462	6.4850	6.08842	-0.01510936	9.5996e-01	ENSMUSG00000005609
8.00311	8.0323	7.74778	8.06795	7.86447	7.92513	8.00401	8.7483	8.46749	0.29948485	3.4226e-01	ENSMUSG00000005610
6.82168	6.3026	6.59880	6.89629	7.15885	6.84756	7.02200	6.5758	6.62122	-0.11913811	6.9112e-01	ENSMUSG00000005615
5.40275	4.2733	4.25961	4.29202	4.46039	4.61622	4.69655	5.0958	4.73830	-0.05386507	9.3364e-01	ENSMUSG00000005621
7.86444	8.0500	7.53818	7.62649	8.10594	7.58006	7.80853	7.9652	8.46056	0.46598460	2.1144e-03	ENSMUSG00000005625
5.80219	5.4636	5.47203	5.34469	5.71242	5.71101	5.88071	5.6355	5.42786	-0.09615250	7.7312e-01	ENSMUSG00000005656
5.02531	6.5369	6.11142	6.62866	6.98571	5.44006	5.91046	6.7734	7.10634	1.13863945	2.7521e-05	ENSMUSG00000005677
12.10316	12.3646	12.21722	12.61467	12.41302	11.77373	11.81212	12.3375	12.27198	0.30126555	2.4750e-01	ENSMUSG00000005681
4.91654	4.5700	4.13402	4.18016	3.78410	4.09033	4.24982	-2.7275	3.79536	-0.93182823	5.8784e-01	ENSMUSG00000005682
7.46513	7.2148	7.24203	6.88385	6.64104	7.50159	7.36456	6.9270	6.76119	-0.47570123	1.2194e-03	ENSMUSG00000005683
6.06457	5.7497	5.59152	5.59204	5.75113	5.52847	5.53413	5.8447	5.78355	0.11207968	6.7639e-01	ENSMUSG00000005687
6.42608	5.5757	5.47203	5.65617	5.63174	5.63033	5.73453	5.6292	5.92948	-0.10892339	7.2271e-01	ENSMUSG00000005698
2.68065	2.6469	1.93505	2.58429	2.62560	1.24297	2.29508	2.4693	2.85778	0.56704771	3.7572e-01	ENSMUSG00000005718
4.49503	4.2733	3.74475	4.27033	4.47074	4.14298	3.95379	4.3045	4.29229	0.21035022	5.4656e-01	ENSMUSG00000005732
2.93801	3.5688	-2.72753	2.43632	2.83228	2.49516	2.91004	-2.7275	2.34731	0.04569415	9.9026e-01	ENSMUSG00000005774
7.89596	8.0702	7.89442	7.88203	8.16288	7.66727	7.65773	8.0833	8.44659	0.41484277	2.9396e-02	ENSMUSG00000005779
8.67016	8.9246	8.88327	8.87260	8.67898	8.67197	8.53301	8.4832	8.62182	-0.03023686	9.1441e-01	ENSMUSG00000005803
3.44140	3.2463	2.77781	3.39616	3.51092	2.78746	3.31782	3.2018	3.28064	0.20025812	6.4631e-01	ENSMUSG00000005804
6.58296	6.1209	6.42737	6.40805	6.29600	6.49607	6.75725	6.2763	6.38061	-0.27157124	9.9719e-02	ENSMUSG00000005813
3.22234	3.9319	4.53274	4.24831	3.69866	4.17704	3.99602	3.3915	3.23408	-0.44289460	2.8090e-01	ENSMUSG00000005823
2.68065	2.6073	-2.72753	2.78118	2.95526	2.93409	3.02329	3.7560	3.90345	1.01222431	4.8460e-01	ENSMUSG00000005836
6.02196	6.4330	6.98809	6.60069	6.53412	6.72772	6.39905	6.2315	6.34545	-0.12858020	6.3632e-01	ENSMUSG00000005846
2.40558	2.3909	2.90629	2.27142	1.66047	2.22905	2.68757	2.2903	1.47205	-0.61767518	3.8183e-01	ENSMUSG00000005873
5.21558	5.1135	5.83293	5.47366	5.34730	5.14972	5.32914	5.2670	5.01107	-0.17870139	4.9800e-01	ENSMUSG00000005881
4.67079	4.8755	5.00403	5.08376	5.30167	4.79684	4.81138	4.7595	4.97613	0.16535647	4.8294e-01	ENSMUSG00000005882
6.44233	5.6892	5.88064	5.89812	6.01066	5.62108	5.76335	5.9338	6.07197	0.02485242	9.5415e-01	ENSMUSG00000005886
4.27425	3.8493	4.03911	4.16848	3.68095	3.64346	3.56229	3.8235	3.97598	-0.08656604	8.6261e-01	ENSMUSG00000005893
4.08617	4.2348	4.54266	4.55679	4.16152	4.46589	4.11578	4.6147	4.63458	0.06267762	8.8508e-01	ENSMUSG00000005897
3.11060	3.2463	3.46076	-2.72753	2.95526	2.80934	-2.72753	-2.7275	2.72940	0.69225194	8.8600e-01	ENSMUSG00000005899
5.83420	6.1139	5.81668	5.86232	6.29309	6.49943	6.04730	6.0510	6.38328	0.17598686	5.9290e-01	ENSMUSG00000005907
4.96875	4.6106	4.53274	4.87687	4.83342	4.71805	4.90302	4.6523	4.57044	-0.12218415	6.6564e-01	ENSMUSG00000005936
2.32776	2.7597	3.63777	3.31374	2.73264	3.25430	2.68757	2.8169	2.58846	-0.29786196	5.5071e-01	ENSMUSG00000005949
5.88263	5.6212	5.94936	6.02335	6.35862	5.97092	5.84264	5.7726	5.71315	-0.01068064	9.7946e-01	ENSMUSG00000005951
3.01452	2.5246	4.46133	4.13287	2.19758	2.35341	2.38259	2.8169	1.62423	-0.88097271	2.4058e-01	ENSMUSG00000005968
2.44297	1.6813	2.63676	2.08520	1.24430	1.77485	-2.72753	2.4121	2.11010	0.24969659	9.2172e-01	ENSMUSG00000005973
8.49097	8.8368	8.61367	8.56099	8.56712	8.72366	8.42894	8.6893	8.77552	0.13651225	5.4124e-01	ENSMUSG00000005981
2.91158	3.3934	3.21000	3.60119	3.60784	3.58123	3.86542	4.1201	3.69580	0.25506386	5.5670e-01	ENSMUSG00000005982
8.50209	7.9245	7.81991	7.75797	7.87911	7.81045	7.64341	7.7866	8.05538	-0.00870856	9.8316e-01	ENSMUSG00000006005
5.32977	5.4580	5.60104	5.38562	5.61784	5.24914	5.03716	4.9425	5.19247	0.03497527	9.1032e-01	ENSMUSG00000006010
5.05580	4.7354	5.64774	5.59641	4.35264	5.46785	6.07054	4.5498	4.22246	-1.13715879	3.9135e-04	ENSMUSG00000006014
4.70197	4.1682	4.31853	3.98091	4.23619	4.35867	4.23813	3.9087	4.09799	-0.23342144	4.9858e-01	ENSMUSG00000006021
6.04038	6.6800	6.61534	6.70946	6.83970	6.23216	6.19360	6.6856	6.82737	0.45275777	9.1286e-03	ENSMUSG00000006024
5.84820	5.7174	5.61521	5.79935	5.95279	5.57072	5.79957	5.7952	5.95841	0.15013979	4.2287e-01	ENSMUSG00000006050
4.16660	3.8493	3.87608	3.39616	3.97061	4.31345	4.15359	3.5852	3.36948	-0.32052905	5.2541e-01	ENSMUSG00000006058
5.98124	5.5340	5.39199	5.40067	5.75537	5.51522	6.00311	5.5650	5.22259	-0.13561287	7.2727e-01	ENSMUSG00000006095
4.80608	4.5175	4.68380	4.58342	4.84936	4.32868	3.85015	4.3661	4.52281	0.15151244	6.8987e-01	ENSMUSG00000006127
3.98839	4.0841	4.29525	4.73363	4.54115	4.55277	4.88814	4.7009	4.69599	0.02342220	9.5311e-01	ENSMUSG00000006134
6.57877	7.3842	6.62471	6.99050	7.18264	6.77018	6.75930	7.1643	7.30241	0.51792633	5.2616e-03	ENSMUSG00000006169
4.54747	4.6404	4.25961	4.20324	4.58942	4.81318	4.64439	4.4538	4.52281	0.01908528	9.6481e-01	ENSMUSG00000006191
5.13219	4.7896	5.28379	5.10230	4.66344	4.66504	4.85793	4.9823	4.81938	-0.18218105	6.0843e-01	ENSMUSG00000006262
7.11310	6.9474	6.51311	6.45928	6.69056	6.83295	6.96820	6.8643	7.19256	0.09761267	6.6227e-01	ENSMUSG00000006273
5.18280	5.0259	4.46133	4.66048	4.86513	4.77476	4.84258	4.3661	4.84285	-0.01178899	9.7832e-01	ENSMUSG00000006276
2.47942	1.8265	-2.72753	2.03463	2.24657	2.16260	2.33950	-2.7275	2.05759	-0.27937894	9.2865e-01	ENSMUSG00000006288
4.06234	3.9158	3.52221	3.96749	3.56985	3.94963	3.78740	3.2018	3.45316	-0.33434850	3.5448e-01	ENSMUSG00000006289
7.73664	7.4668	7.59529	7.70236	7.62613	7.35215	7.51737	6.9870	7.30241	-0.18727012	3.0733e-01	ENSMUSG00000006299
4.53020	5.0557	4.89985	5.08997	4.69025	4.45898	4.11578	4.8157	4.65239	0.21521123	5.5873e-01	ENSMUSG00000006301
6.71873	7.0039	6.27208	6.55657	6.67051	6.62350	6.77959	7.0305	6.80565	0.24805869	2.1181e-01	ENSMUSG00000006304
5.20473	4.8246	5.19852	4.81828	4.99981	5.01026	5.49540	4.2565	4.54205	-0.47581662	1.7831e-01	ENSMUSG00000006315
3.36553	3.7617	3.92240	3.84077	3.71616	4.78032	4.84258	5.2261	4.51310	0.05129652	9.0510e-01	ENSMUSG00000006333
3.06336	2.9930	2.67333	3.08438	3.51092	2.41179	3.17806	2.8169	3.64332	0.44001581	2.5276e-01	ENSMUSG00000006335
4.78440	4.7169	3.28282	3.82598	4.42890	4.16011	4.71352	5.5781	5.00414	0.69797238	5.6441e-02	ENSMUSG00000006356
8.82865	9.3145	9.14248	9.03576	8.84375	8.57591	8.58004	9.0864	8.86131	0.20565021	4.2910e-01	ENSMUSG00000006373
6.92605	6.6895	6.54059	6.36521	5.89250	7.05526	7.04900	6.3918	5.89249	-0.66417611	5.6195e-04	ENSMUSG00000006378
3.79951	4.0100	4.88433	4.30275	3.89581	5.24914	5.07049	3.3310	3.25755	-1.04978684	3.0172e-02	ENSMUSG00000006390
5.19381	4.7807	4.19818	4.57460	4.43948	4.62241	4.76328	5.0867	4.93305	0.08395539	8.2609e-01	ENSMUSG00000006392
4.47712	4.6502	4.34144	4.95372	4.13574	3.87896	3.67057	3.6109	3.64332	-0.19886371	6.6086e-01	ENSMUSG00000006395
6.93099	6.4387	6.34190	6.65401	6.79922	5.88595	6.46819	6.5091	6.74052	0.21776983	3.7198e-01	ENSMUSG00000006412
5.40275	4.9408	5.06725	5.17997	5.04205	5.06130	5.45560	5.3608	5.30936	-0.08081707	7.9320e-01	ENSMUSG00000006418
4.32520	4.0401	5.09447	4.78807	4.42890	5.30026	5.38848	4.5761	3.97598	-0.73699623	7.4065e-03	ENSMUSG00000006442
3.51347	3.9947	3.72747	3.52996	3.58897	4.41684	4.23813	4.2401	4.49347	0.11378730	7.5365e-01	ENSMUSG00000006445
3.28546	3.2463	3.76184	3.84077	3.49073	3.84758	3.73848	3.5325	4.26939	-0.02324758	9.7034e-01	ENSMUSG00000006456
2.74194	2.9930	2.96648	2.68609	2.86403	2.87306	2.72153	-2.7275	2.47292	-0.57467535	7.5507e-01	ENSMUSG00000006471
4.00098	3.5055	3.30630	3.20361	3.14808	3.76041	3.63537	-2.7275	2.51247	-1.17745621	4.5831e-01	ENSMUSG00000006476
6.38344	5.6701	6.08790	5.72954	6.03177	6.55715	5.90308	5.7669	6.33722	-0.21601140	6.3286e-01	ENSMUSG00000006494
6.62627	6.5657	6.69533	6.75702	6.46594	6.24627	6.26730	6.6765	6.58225	0.07886044	8.0995e-01	ENSMUSG00000006498
4.31515	3.1392	2.74382	2.65295	3.66302	4.21032	4.21448	2.7721	-2.72753	-0.99748949	6.3930e-01	ENSMUSG00000006517
1.61943	1.0134	1.25501	1.81253	-2.72753	-2.72753	-2.72753	1.4524	1.47205	2.11019997	7.3539e-01	ENSMUSG00000006519
9.37271	9.7188	10.21212	9.85813	10.35123	9.71799	9.65390	9.4020	9.72959	0.12303596	6.9811e-01	ENSMUSG00000006522
1.24910	-2.7275	1.59715	1.39815	1.79828	2.12819	1.93874	-2.7275	-2.72753	-3.67976169	1.5680e-01	ENSMUSG00000006526
5.76944	5.4746	5.56256	5.70953	5.54138	5.79292	5.79559	5.6541	5.67445	-0.15293260	4.3089e-01	ENSMUSG00000006527
9.42474	9.9045	10.23007	9.97545	9.92407	9.50111	9.26411	9.5791	9.43924	0.09417476	6.7613e-01	ENSMUSG00000006529
4.85545	5.3420	5.49265	5.47840	5.50661	5.13680	4.69655	4.3959	4.60744	-0.07632390	8.6137e-01	ENSMUSG00000006567
4.10961	4.3108	4.34144	4.67706	5.25455	4.32109	4.91774	4.5230	4.77128	0.31788427	2.7841e-01	ENSMUSG00000006589
4.59807	4.3108	4.60078	4.92625	4.63613	4.83467	4.87311	4.6147	4.96191	-0.12007131	6.6086e-01	ENSMUSG00000006599
3.89704	4.0100	4.19818	4.07148	3.92619	4.10810	3.98208	3.6853	3.91825	-0.15045467	6.4025e-01	ENSMUSG00000006611
6.46976	5.8802	6.00064	5.89103	5.81342	5.94891	5.81538	5.4978	5.83125	-0.27082942	2.1560e-01	ENSMUSG00000006673
6.88419	6.8679	6.67518	6.64350	6.65017	6.58913	6.69878	6.6489	6.79165	0.03409640	8.8643e-01	ENSMUSG00000006676
6.72823	6.8720	6.24803	6.55433	6.53904	6.37657	6.41989	6.9968	6.72798	0.29381358	1.9507e-01	ENSMUSG00000006699
3.82805	3.3218	3.28282	2.95440	2.95526	3.86858	4.05048	3.2998	3.41193	-0.45728075	1.7857e-01	ENSMUSG00000006705
3.74066	3.6685	4.29525	4.74154	4.55093	3.79372	3.24963	4.2236	3.66103	0.16529839	7.3844e-01	ENSMUSG00000006715
5.62644	5.7767	5.71946	6.21151	6.15877	5.43303	5.49540	5.6229	5.99727	0.26912458	2.1564e-01	ENSMUSG00000006717
4.87610	5.0259	4.63827	4.66048	4.63613	4.53318	4.96812	4.6523	4.52281	-0.04335103	9.0871e-01	ENSMUSG00000006728
3.69490	4.5387	3.69225	3.61846	4.33009	3.94963	3.81912	5.0116	4.43292	0.78335043	1.9063e-04	ENSMUSG00000006731
4.18878	4.0841	3.10680	3.33479	3.60784	4.18543	4.30685	3.6609	3.41193	-0.22386174	6.6450e-01	ENSMUSG00000006732
5.77312	6.2648	6.21119	5.97723	6.76601	6.00213	6.24704	6.0274	6.56355	0.41599310	9.0427e-02	ENSMUSG00000006736
8.17823	7.0891	7.49796	7.43385	7.25625	7.62548	7.51979	7.5249	7.40843	-0.35483344	2.2539e-01	ENSMUSG00000006740
2.96397	3.1937	2.77781	2.71849	2.73264	3.15526	3.05026	-2.7275	2.88817	-0.56995453	7.6538e-01	ENSMUSG00000006763
4.99416	4.4406	4.31853	4.12080	3.97061	4.73530	4.34002	3.3616	3.16130	-0.79694906	2.0057e-02	ENSMUSG00000006782
8.93171	8.5192	8.63643	8.93166	9.06345	8.67644	8.97572	8.6557	9.16919	0.06155698	7.9130e-01	ENSMUSG00000006818
3.42280	3.2463	2.52111	-2.72753	2.66217	2.69645	3.05026	-2.7275	3.28064	-0.06108316	9.8611e-01	ENSMUSG00000006850
4.67865	4.4850	4.47175	4.25936	4.73385	4.58484	4.67937	4.3509	4.67871	0.02857201	9.4558e-01	ENSMUSG00000006906
4.45898	4.7262	4.17286	4.07148	4.34141	4.53974	4.50510	4.5365	4.23434	0.05613682	8.7569e-01	ENSMUSG00000006920
8.73519	8.7074	8.67584	8.64503	8.47634	8.92217	8.85518	8.6534	8.73273	-0.15573643	4.0917e-01	ENSMUSG00000006932
4.21063	3.8662	3.81191	4.00737	3.56985	4.20207	4.68799	4.3811	4.68737	-0.10672251	7.7930e-01	ENSMUSG00000006941
8.51860	8.1053	7.74241	7.73934	8.09929	7.67549	7.88544	8.0284	7.98595	0.13609233	6.1205e-01	ENSMUSG00000006998
5.96205	5.9452	5.78778	5.65198	5.72111	5.99738	5.48555	5.8608	5.30936	-0.09879083	7.3539e-01	ENSMUSG00000007029
3.20068	3.3699	4.03911	3.08438	3.55048	3.69138	3.02329	2.5244	2.94709	-0.26093335	6.7639e-01	ENSMUSG00000007036
3.38488	3.9636	4.30694	4.23717	4.26024	3.30139	3.70492	4.1554	3.76293	0.32501345	3.7123e-01	ENSMUSG00000007038
3.78502	4.2217	4.06687	3.86991	3.89581	3.78270	3.70492	3.9892	3.62539	0.09282388	7.8192e-01	ENSMUSG00000007041
3.03915	2.9619	3.43968	3.63553	2.79983	2.52191	2.54312	1.5618	2.51247	-0.43262436	4.9283e-01	ENSMUSG00000007050
4.43134	4.8072	4.05306	4.83315	4.51139	4.21852	4.55304	4.6147	4.17395	0.11387828	8.2492e-01	ENSMUSG00000007338
5.26861	5.3837	5.33034	5.23699	5.29586	5.52186	5.41466	5.1839	5.36443	-0.05971997	8.3254e-01	ENSMUSG00000007411
3.22234	3.1111	3.18488	3.15710	3.83304	3.90968	3.85015	3.7093	3.81131	0.13325650	7.8261e-01	ENSMUSG00000007415
4.67079	4.6599	4.68380	4.91231	4.71657	4.30577	4.50510	4.1021	4.48355	-0.06042125	8.5362e-01	ENSMUSG00000007458
3.88350	4.1268	4.58167	4.07148	4.01370	3.93975	3.78740	4.3661	3.93290	0.06556662	8.7187e-01	ENSMUSG00000007476
7.05692	6.9414	6.99352	7.06168	7.29316	6.89438	6.98228	6.6673	7.02833	0.03044273	9.0937e-01	ENSMUSG00000007564
3.44140	3.0533	3.48153	3.49298	3.29504	2.87306	2.75471	3.1326	2.39040	-0.18165469	7.4051e-01	ENSMUSG00000007589
4.38406	3.8149	3.25895	3.84077	3.81691	3.51619	4.07696	3.8452	4.03148	0.04674537	9.0452e-01	ENSMUSG00000007603
2.80073	2.4814	-2.72753	1.75121	1.79828	2.52191	2.75471	-2.7275	2.34731	-0.32273776	9.1478e-01	ENSMUSG00000007610
3.56526	3.5480	4.35276	4.31339	3.40702	3.73776	3.95379	3.6361	3.21023	-0.50820968	1.4059e-01	ENSMUSG00000007613
2.96397	2.2435	2.56070	2.31444	2.14687	2.52191	2.84990	2.3525	1.69469	-0.57348888	3.5246e-01	ENSMUSG00000007617
6.99690	6.8035	6.28985	6.85682	7.01605	6.18273	6.50278	6.8346	7.00252	0.38614754	4.1472e-02	ENSMUSG00000007656
4.36470	4.1407	4.06687	4.40582	4.14869	3.97889	4.06378	3.9087	4.60744	0.06611829	8.7713e-01	ENSMUSG00000007659
6.56823	6.2424	6.06399	6.35752	6.01066	6.20353	6.67515	6.0274	6.22563	-0.26342496	1.5685e-01	ENSMUSG00000007670
4.62272	4.0401	4.30694	4.53876	4.63613	4.11690	4.55304	4.1554	4.59828	-0.01476845	9.6790e-01	ENSMUSG00000007721
7.44914	7.6729	7.62244	7.20291	7.45171	8.26999	8.29085	7.9947	7.97891	-0.08526118	7.7288e-01	ENSMUSG00000007739
4.60633	4.4630	3.74475	4.21464	4.31868	4.51332	4.68799	4.5095	4.84285	0.12570681	6.4528e-01	ENSMUSG00000007777
5.99704	5.4127	5.63852	5.39567	5.45544	5.33838	5.15369	5.3758	5.97266	0.05704015	9.1032e-01	ENSMUSG00000007812
6.52529	6.6728	6.26310	6.46883	6.62492	6.10966	6.45564	6.9846	6.87367	0.42504771	3.7892e-02	ENSMUSG00000007815
4.97514	4.5492	3.89169	4.51129	4.34141	4.80775	4.98219	5.0682	4.93305	0.01134023	9.8075e-01	ENSMUSG00000007817
6.85154	6.5760	6.95504	6.97215	7.19361	6.68841	6.74904	6.4676	6.81359	-0.01195753	9.6888e-01	ENSMUSG00000007833
5.03146	4.3947	4.98233	4.84053	5.27240	5.06130	4.97517	4.9118	5.07850	-0.03152912	9.4397e-01	ENSMUSG00000007836
2.54966	1.6028	2.84348	2.65295	3.19875	2.32331	2.84990	2.2903	2.00310	-0.24358886	7.6272e-01	ENSMUSG00000007837
6.35675	6.7408	6.52567	6.54983	6.45556	6.91849	7.10635	7.1315	7.25947	0.14982742	5.3613e-01	ENSMUSG00000007850
2.01664	1.0134	1.34845	1.92785	2.14687	1.47971	-2.72753	1.4524	1.55015	0.38168564	8.5663e-01	ENSMUSG00000007867
3.01452	2.6855	2.96648	2.92693	2.14687	3.52943	3.58091	2.6286	2.79502	-0.72421713	5.4308e-02	ENSMUSG00000007872
5.91957	5.1758	5.08771	5.13867	5.79296	5.28862	5.59035	5.5047	5.27527	0.05429082	9.0986e-01	ENSMUSG00000007880
7.62313	8.0481	8.57190	8.26726	8.21304	7.96527	7.82327	7.8634	7.91116	0.01713202	9.5501e-01	ENSMUSG00000007891
3.66357	3.2970	4.05306	4.21464	3.68095	4.76919	4.72194	3.3915	2.39040	-1.06682687	3.8773e-02	ENSMUSG00000008035
4.22143	4.7076	4.35276	4.47382	4.34141	4.30577	4.06378	4.1201	3.60724	-0.07437199	8.6472e-01	ENSMUSG00000008036
2.54966	3.1392	3.81191	3.65240	3.58897	-2.72753	-2.72753	2.9025	2.25705	3.02956746	2.9841e-01	ENSMUSG00000008090
3.88350	4.5387	4.36399	4.37566	4.60829	3.77160	3.88053	4.4819	4.19841	0.45361090	4.2703e-02	ENSMUSG00000008140
3.79951	3.6685	4.13402	3.99420	3.71616	3.54256	3.54343	3.4495	2.91793	-0.31556271	3.1417e-01	ENSMUSG00000008167
4.37441	3.6295	3.65616	3.79594	3.76741	3.40562	3.54343	3.9293	3.49325	-0.03703499	9.5279e-01	ENSMUSG00000008200
6.97154	6.5964	6.43804	6.52486	6.79511	6.95943	6.97877	6.8099	7.01978	-0.00044295	9.9873e-01	ENSMUSG00000008226
5.85168	6.0301	5.79609	5.57445	5.88092	5.97335	6.14438	6.0178	6.34819	0.16665259	4.7845e-01	ENSMUSG00000008301
4.78440	4.7354	5.31884	5.20876	4.75093	4.67102	4.00983	5.0867	5.06526	0.15414816	7.8369e-01	ENSMUSG00000008305
4.69424	4.6206	4.21068	4.38578	4.42890	4.41684	4.62658	4.7709	4.72153	0.13730770	6.1081e-01	ENSMUSG00000008333
5.04368	6.1591	4.60078	5.32904	6.25469	5.08840	5.32362	6.3881	6.02488	1.13000907	2.4870e-07	ENSMUSG00000008348
4.84152	4.8921	4.65666	4.56572	4.75093	5.07039	5.09012	4.5498	4.38044	-0.22969477	5.2982e-01	ENSMUSG00000008373
0.97053	-2.7275	2.48041	2.08520	-2.72753	2.09294	1.54251	1.7584	-2.72753	-4.09923644	1.4070e-01	ENSMUSG00000008384
1.16209	1.6813	0.93177	1.13564	1.33769	1.47971	1.10151	-2.7275	0.88623	-0.39109024	8.2921e-01	ENSMUSG00000008393
4.57299	4.6206	4.55251	4.76499	4.84936	4.54627	4.27290	4.6273	5.09813	0.28945030	3.3057e-01	ENSMUSG00000008429
2.32776	2.2435	3.58114	3.70185	3.14808	3.30139	3.42476	3.5591	3.72976	-0.02606729	9.6979e-01	ENSMUSG00000008435
5.89617	5.5859	5.39747	5.27561	5.80527	5.24111	5.20860	5.7205	5.83515	0.33656030	2.0839e-01	ENSMUSG00000008475
10.96681	11.3547	10.84835	11.15595	11.26424	10.86868	10.84931	11.3601	11.36935	0.40688473	2.2118e-02	ENSMUSG00000008540
6.35185	6.4188	6.40579	6.55208	6.49410	6.41988	6.22650	6.3080	5.93677	-0.08070996	7.6848e-01	ENSMUSG00000008575
5.09743	4.7262	3.96728	4.19174	4.35264	4.65299	5.01680	5.3683	5.07190	0.20055898	5.8007e-01	ENSMUSG00000008604
3.44140	3.7252	3.56176	3.85542	3.84899	4.51997	5.13491	4.5230	3.97598	-0.16375300	7.8140e-01	ENSMUSG00000008668
4.45898	4.3594	4.42961	4.39583	4.70785	4.32109	4.27290	4.3201	4.39109	0.10182622	7.2606e-01	ENSMUSG00000008690
5.91293	5.2991	5.43523	4.91231	5.24855	5.63952	5.39375	5.6479	5.51807	-0.09949914	8.0905e-01	ENSMUSG00000008730
4.19975	4.2348	4.44026	4.31339	4.31868	4.50664	4.24982	4.9118	4.76311	0.19920009	5.3312e-01	ENSMUSG00000008763
1.91386	1.9584	0.93177	1.22855	1.50809	1.42407	1.29436	1.8474	1.69469	0.34354861	6.6816e-01	ENSMUSG00000008822
4.01346	-2.7275	4.51270	3.88426	4.14869	3.36187	3.58091	4.1728	4.43292	-0.65910166	7.7505e-01	ENSMUSG00000008845
4.76238	4.7262	-2.72753	3.24868	-2.72753	4.64083	4.93231	4.3811	3.60724	-1.29690006	6.7204e-01	ENSMUSG00000008855
5.10911	4.6305	4.78755	4.37566	4.59888	4.59747	4.81138	4.6273	4.69599	-0.12631694	7.1575e-01	ENSMUSG00000008859
3.91045	3.0533	4.30694	4.24831	3.84899	4.03569	4.06378	2.3525	3.62539	-0.75584516	4.7287e-02	ENSMUSG00000008892
3.01452	3.6876	2.93670	3.24868	3.38531	2.87306	3.12829	3.2018	3.43269	0.40832396	3.0433e-01	ENSMUSG00000008958
7.01409	6.6115	6.71739	6.75312	6.66826	6.54905	6.42762	6.6080	6.62799	-0.05158700	8.6050e-01	ENSMUSG00000008976
6.06756	5.8077	5.59629	5.89103	5.60851	5.54812	5.95396	5.8662	5.65249	-0.08630085	7.7489e-01	ENSMUSG00000009030
3.06336	3.2970	3.05230	2.61903	2.89508	3.06719	3.46541	3.3616	3.23408	0.07463628	8.9964e-01	ENSMUSG00000009073
2.71162	2.2435	1.87351	1.87134	2.95526	1.63482	1.99535	2.6780	2.62501	0.66142093	3.0897e-01	ENSMUSG00000009076
4.59807	5.0849	4.96768	5.17997	5.14253	4.38805	4.58106	4.3509	4.67871	0.16030232	6.1827e-01	ENSMUSG00000009079
6.73766	7.1696	7.07950	6.90687	7.24575	7.37342	7.04900	6.8934	6.91114	0.02555742	9.4947e-01	ENSMUSG00000009090
5.22097	4.7076	5.19852	5.23699	5.11642	4.99602	4.84258	5.1317	5.56114	0.06364582	8.8979e-01	ENSMUSG00000009112
2.91158	3.0825	2.84348	3.08438	4.02778	2.64870	-2.72753	-2.7275	2.85778	0.43981851	8.8823e-01	ENSMUSG00000009145
1.80319	2.1908	3.07981	2.81153	1.98308	2.52191	1.81836	-2.7275	2.11010	-0.71465377	6.8697e-01	ENSMUSG00000009207
8.53005	8.6377	8.84820	9.00408	8.63768	8.53914	8.64729	7.6890	8.43955	-0.28305617	3.9906e-01	ENSMUSG00000009281
5.94586	6.1963	5.89232	6.28095	6.76390	5.47471	5.61766	6.3807	6.67013	0.73962793	9.6808e-06	ENSMUSG00000009291
2.85722	2.2943	1.15510	2.47476	2.92549	2.57397	3.10275	3.3915	3.64332	0.58785234	2.7131e-01	ENSMUSG00000009293
5.80578	6.5474	6.78371	6.63292	6.30180	6.31289	6.01343	6.2397	5.88497	-0.03387146	9.1890e-01	ENSMUSG00000009376
3.71032	4.4063	5.83293	5.86594	5.41850	5.26110	5.22052	4.7822	4.14907	-0.37164640	3.6172e-01	ENSMUSG00000009378
6.05252	6.1997	6.27505	5.90869	5.96748	6.27408	5.97171	6.2273	6.04862	-0.01740217	9.4752e-01	ENSMUSG00000009470
5.30967	4.5175	4.77077	4.67706	4.52138	4.79135	4.59944	4.5230	4.79554	-0.25854929	4.2191e-01	ENSMUSG00000009535
3.97569	3.7617	3.67432	4.08397	3.92619	3.55556	3.86542	3.6109	4.07175	0.05391983	8.8704e-01	ENSMUSG00000009549
5.50794	5.4911	5.28969	5.40565	5.18085	5.25712	5.29007	5.6039	5.28673	0.02110841	9.5279e-01	ENSMUSG00000009555
2.11258	2.7231	2.81102	2.31444	2.92549	1.68302	2.24926	-2.7275	1.94647	-0.26011805	8.9528e-01	ENSMUSG00000009563
8.16780	7.3812	6.21429	6.46645	7.28438	7.57847	7.64008	6.9295	7.67343	0.01045618	9.8509e-01	ENSMUSG00000009566
5.97168	5.3177	4.60078	4.52966	5.18085	5.49511	5.38848	5.6847	5.79962	0.18958260	6.2032e-01	ENSMUSG00000009569
4.77710	4.5700	4.21068	4.48328	4.65440	4.84000	5.05725	4.7822	4.56104	-0.06948985	8.5963e-01	ENSMUSG00000009575
9.60127	9.8007	9.32562	9.43778	10.11135	9.53105	9.70227	9.9809	10.30983	0.53356691	1.2625e-04	ENSMUSG00000009614
4.38406	4.3947	4.38620	4.35520	4.54115	4.37344	4.70506	4.4395	4.14907	-0.05449051	8.9290e-01	ENSMUSG00000009621
4.92317	4.9956	5.25994	4.84053	4.75939	5.04295	4.86554	4.6889	5.07190	-0.10576102	7.6416e-01	ENSMUSG00000009630
4.21063	3.8662	2.39538	4.02042	3.97061	4.21032	4.67071	4.1899	6.10468	0.58743576	1.9489e-01	ENSMUSG00000009633
4.67079	4.4850	4.09411	4.13287	4.69908	4.35123	4.65322	4.2727	4.46351	0.09894882	7.8899e-01	ENSMUSG00000009640
3.78502	3.3460	3.87608	3.15710	3.22343	3.39118	3.33985	2.6286	3.08465	-0.43164442	3.4131e-01	ENSMUSG00000009646
4.74002	4.5175	4.14708	3.89847	4.27212	3.82628	3.96800	4.1201	4.18623	0.14406891	6.6505e-01	ENSMUSG00000009647
3.94994	3.7252	4.24753	4.12080	4.10950	3.10306	3.05026	3.7789	4.14907	0.34382581	5.1412e-01	ENSMUSG00000009654
4.48610	4.9723	4.60078	4.57460	4.70785	5.27296	5.26150	4.9921	4.96191	0.00215613	9.9731e-01	ENSMUSG00000009681
3.08717	3.0533	2.43852	2.22707	2.76663	2.97339	3.48531	2.8169	2.47292	-0.13943852	8.6261e-01	ENSMUSG00000009733
4.56453	4.0401	4.35276	4.15671	4.65440	4.96224	5.07049	5.0019	4.85828	-0.02523770	9.5502e-01	ENSMUSG00000009741
3.08717	3.8322	3.61914	3.76525	3.51092	4.23478	4.09001	4.0087	2.76258	-0.26957464	6.7587e-01	ENSMUSG00000009772
9.30038	9.2194	9.21909	9.32986	9.25369	9.32978	9.42541	9.0662	9.55089	-0.03980682	8.8857e-01	ENSMUSG00000009863
6.44002	6.7453	7.09306	7.12347	7.24575	7.28638	7.19816	6.6176	6.50837	-0.20291511	5.9373e-01	ENSMUSG00000009894
4.28458	4.9723	5.37544	5.22012	4.97822	4.47276	4.24982	4.8805	5.45349	0.46023742	3.0852e-01	ENSMUSG00000009905
6.58714	6.6919	6.43538	6.69121	6.74911	6.33002	6.42505	6.4988	6.81359	0.22485940	2.0398e-01	ENSMUSG00000009907
3.32605	2.8644	3.30630	3.03378	3.42840	2.64870	2.96778	2.5244	3.47335	0.10328799	8.7754e-01	ENSMUSG00000009995
8.94113	9.9188	9.29330	9.64080	10.33186	9.21561	9.05693	10.1343	10.53687	1.05635644	2.3567e-09	ENSMUSG00000010025
2.58354	2.6855	3.21000	3.08438	3.06858	2.78746	3.05026	3.3915	2.69543	0.05242625	9.4173e-01	ENSMUSG00000010045
3.28546	3.4393	3.76184	3.56602	3.97061	3.13807	3.42476	3.5325	4.14907	0.41686984	2.5765e-01	ENSMUSG00000010047
3.51347	3.4393	3.72747	3.47413	3.81691	3.59389	3.27272	3.9695	3.36948	0.14935223	7.3539e-01	ENSMUSG00000010048
4.00098	4.8755	4.54266	4.07148	4.71657	4.76919	4.79552	4.6768	4.60744	0.24449363	5.3251e-01	ENSMUSG00000010051
4.71731	4.8838	4.54266	4.32396	4.66344	4.70644	4.86554	5.0212	4.93305	0.19594477	4.1378e-01	ENSMUSG00000010057
8.96141	9.4119	10.41457	10.34954	9.97878	9.29845	9.04357	8.7840	9.06872	-0.13875309	6.6793e-01	ENSMUSG00000010064
1.61943	2.0793	-2.72753	1.81253	1.92407	2.52191	2.04984	-2.7275	2.97567	0.20275272	9.5222e-01	ENSMUSG00000010067
4.48610	5.1690	5.40293	5.03315	5.19963	4.89220	4.86554	5.2009	5.24037	0.29635587	2.1696e-01	ENSMUSG00000010095
5.27380	5.9844	5.89620	5.97052	5.66366	5.98541	6.11593	6.2022	5.93313	0.06798502	8.5825e-01	ENSMUSG00000010097
6.23413	6.1419	6.09466	6.11442	5.70806	5.86259	6.22945	5.8284	6.07197	-0.17719832	4.9477e-01	ENSMUSG00000010110
4.68647	5.8294	5.61991	5.58767	5.88865	5.55785	5.32362	5.8501	5.19247	0.35784409	2.0609e-01	ENSMUSG00000010122
7.20710	6.9434	6.22357	6.68303	7.11500	7.50411	7.39776	7.7218	7.57412	0.25165396	3.7652e-01	ENSMUSG00000010175
4.93634	4.0696	4.60078	4.64371	4.24826	4.43807	4.67937	4.4251	4.30361	-0.39579993	1.2606e-01	ENSMUSG00000010205
6.12333	5.6987	5.55768	5.40565	5.46064	5.82011	5.67078	5.6786	5.16791	-0.25797910	3.2582e-01	ENSMUSG00000010277
3.22234	2.5665	2.84348	2.92693	3.04107	2.71975	3.33985	3.2018	3.47335	0.07356846	9.0406e-01	ENSMUSG00000010290
5.60186	5.3660	5.93437	5.65617	5.82557	5.80658	5.72619	4.7709	5.16170	-0.39967784	2.1081e-01	ENSMUSG00000010358
1.16209	2.3434	1.15510	1.54989	1.86255	-2.72753	1.75418	2.2903	1.38949	1.18133489	5.5488e-01	ENSMUSG00000010362
5.82715	5.5445	5.21722	5.51575	5.48636	5.03833	5.22645	5.7839	6.13033	0.38222897	2.4065e-01	ENSMUSG00000010392
5.30460	5.0557	5.44584	5.59641	5.26647	5.51854	5.37787	5.0589	5.13661	-0.29958654	1.0502e-01	ENSMUSG00000010406
5.44943	5.1205	5.27191	5.38562	5.22429	5.05674	5.06388	5.2831	5.24624	-0.00968221	9.8075e-01	ENSMUSG00000010453
6.65643	6.8552	6.56513	6.42778	6.60627	6.80735	6.88823	6.6144	6.63920	-0.02483162	9.3538e-01	ENSMUSG00000010517
4.76976	3.8322	3.96728	3.88426	3.95596	4.34375	4.51482	4.2565	4.54205	-0.20077760	5.8018e-01	ENSMUSG00000010554
6.90611	7.1865	7.19878	7.52482	7.73098	6.86595	7.09668	6.6704	5.51320	-0.18923614	7.8051e-01	ENSMUSG00000010601
6.88927	6.8382	7.10315	7.62436	7.20450	7.43454	7.31120	7.7394	7.52783	0.05992496	8.7505e-01	ENSMUSG00000010608
7.36641	7.5812	5.97888	6.13857	6.63875	6.81278	7.21613	7.4768	7.24340	0.40104040	3.4987e-02	ENSMUSG00000010609
10.14826	10.2709	9.77411	9.99522	10.37208	9.80344	9.41117	9.8394	10.45534	0.43602692	9.2575e-02	ENSMUSG00000010651
7.11019	7.0303	7.88275	7.39554	6.84567	7.65297	7.42893	7.0772	6.92952	-0.53643173	2.6538e-04	ENSMUSG00000010663
5.84122	5.7767	5.80848	6.01359	4.74242	5.47813	5.49048	5.2261	4.72153	-0.62949240	2.4826e-02	ENSMUSG00000010755
4.91654	4.4063	4.94542	4.68528	5.06954	4.91760	4.62658	4.6523	5.07850	0.01064978	9.8316e-01	ENSMUSG00000010911
6.28907	5.9130	6.26610	6.34460	6.10333	6.11406	6.15062	6.1374	6.09495	-0.15231786	4.6995e-01	ENSMUSG00000010914
4.17773	4.5700	4.53274	4.80326	4.55093	5.05674	4.84258	4.6273	4.57044	-0.12646364	7.2981e-01	ENSMUSG00000010936
4.37441	3.5480	3.86030	3.61846	4.19934	3.60644	3.95379	3.7328	4.34801	0.10196254	8.4588e-01	ENSMUSG00000011096
6.12908	6.3272	5.97523	5.94337	6.77438	6.49775	6.59955	6.1152	6.48620	0.20634267	5.9167e-01	ENSMUSG00000011114
4.67865	4.7446	4.98960	4.87687	5.40778	4.54627	4.59028	3.8879	4.48355	0.02040988	9.7034e-01	ENSMUSG00000011148
3.42280	3.7252	3.74475	3.45503	3.44948	3.60644	3.48531	3.0967	2.76258	-0.27390856	5.3615e-01	ENSMUSG00000011158
3.24369	2.7955	-2.72753	-2.72753	2.89508	4.40970	4.44539	-2.7275	2.47292	0.92212809	8.7742e-01	ENSMUSG00000011179
5.86552	5.4911	4.94542	5.41557	5.91919	5.65471	5.86939	6.4815	7.89442	0.87523479	3.0136e-02	ENSMUSG00000011305
4.48610	4.3947	4.09411	4.19174	4.73385	4.59747	4.49532	4.5230	4.81938	0.23187444	4.2411e-01	ENSMUSG00000011306
7.37852	7.3182	7.36453	7.47710	7.83775	7.31152	7.06396	7.2154	7.58576	0.22082290	3.3227e-01	ENSMUSG00000011382
2.71162	2.6073	2.35091	2.39683	3.24770	2.64870	-2.72753	2.2253	1.88752	0.53069922	7.8140e-01	ENSMUSG00000011658
7.14748	7.3783	6.35322	6.41548	6.40790	7.00518	6.76134	7.2688	6.90000	0.14006461	5.3055e-01	ENSMUSG00000011831
3.40397	3.4393	3.21000	3.56602	3.04107	2.74267	3.10275	3.2678	3.08465	0.02301400	9.7474e-01	ENSMUSG00000011837
4.31515	4.1682	3.82822	4.36547	4.28390	4.21852	4.54358	4.3661	4.09799	-0.03217847	9.4511e-01	ENSMUSG00000011958
4.66289	4.5067	4.96768	4.66048	4.64529	4.95244	4.74688	5.2910	5.06526	0.05748919	8.7960e-01	ENSMUSG00000011960
1.85958	1.6028	1.34845	-2.72753	1.42541	1.58495	1.68702	-2.7275	1.55015	-0.26314086	9.3462e-01	ENSMUSG00000012076
5.12070	4.8672	4.38620	4.62674	4.86513	4.50664	4.60854	4.9525	4.94756	0.24604385	3.3057e-01	ENSMUSG00000012114
3.94994	4.1127	3.92240	3.74966	4.01370	4.25086	4.27290	3.7560	3.93290	-0.09853405	8.1538e-01	ENSMUSG00000012117
6.40492	5.2677	7.06753	6.42533	5.46582	6.51117	7.07057	5.4770	5.22259	-1.35631927	1.7460e-08	ENSMUSG00000012428
3.03915	2.3909	2.59923	2.58429	2.38428	2.44012	2.24926	-2.7275	2.00310	-0.89531652	5.5071e-01	ENSMUSG00000012519
6.49223	6.6289	6.37281	6.40059	6.22138	6.87246	6.72413	6.9090	6.39126	-0.10284082	6.7637e-01	ENSMUSG00000012535
3.08717	3.0533	3.37453	2.92693	-2.72753	3.06719	-2.72753	-2.7275	3.00370	-0.94280933	8.4689e-01	ENSMUSG00000012640
4.98151	5.4127	6.14436	5.51575	5.57533	7.03567	6.79960	6.0743	5.44840	-0.54826602	1.6099e-01	ENSMUSG00000012848
7.25125	7.1915	7.44341	7.09753	6.99111	7.63624	7.59843	6.7819	7.08354	-0.41697379	8.0885e-02	ENSMUSG00000013160
4.34509	4.3108	3.63777	3.65240	3.94115	4.07235	4.24982	4.3509	4.26939	0.15619313	5.8882e-01	ENSMUSG00000013465
4.35493	3.7797	4.17286	4.31339	5.26647	4.88191	5.01680	5.6725	6.16487	0.68248492	2.6270e-02	ENSMUSG00000013539
8.82556	8.6167	8.69597	8.64766	8.74173	8.86357	8.98929	8.7634	8.93138	-0.05490219	8.1498e-01	ENSMUSG00000013593
5.00044	5.4580	5.46161	5.47366	5.49652	5.20442	5.39901	4.9823	5.02481	-0.02494324	9.5279e-01	ENSMUSG00000013622
2.54966	2.2943	2.05078	2.51220	2.73264	1.98172	1.93874	2.4693	3.05817	0.48793909	4.3936e-01	ENSMUSG00000013646
5.43559	5.8465	6.39214	6.00705	5.65006	5.95138	5.73453	5.7554	5.39650	-0.22954758	2.5749e-01	ENSMUSG00000013662
5.98758	5.5654	5.38650	5.19155	5.10981	6.05804	6.06062	5.6166	5.13661	-0.47582768	3.6033e-02	ENSMUSG00000013663
2.24550	2.1908	1.59715	2.13406	1.14444	1.98172	1.61658	1.9313	1.47205	-0.31014654	7.2184e-01	ENSMUSG00000013698
5.77678	5.4468	5.84501	5.66866	5.53646	5.57711	5.28440	5.0589	5.48862	-0.21286885	4.3270e-01	ENSMUSG00000013736
5.23169	5.3778	5.17958	5.27561	5.27240	5.44006	5.58575	5.3758	5.23446	-0.05031741	8.6927e-01	ENSMUSG00000013787
4.31515	3.7065	4.02503	3.91254	4.37484	4.01700	3.89548	3.9495	3.90345	-0.01795145	9.7412e-01	ENSMUSG00000013833
4.88292	5.0108	4.47175	4.16848	4.04173	4.42395	4.55304	5.0019	4.67871	0.09880343	7.9697e-01	ENSMUSG00000013846
3.53094	3.2463	4.12084	3.56602	3.84899	3.48933	3.31782	3.7560	3.21023	-0.04086265	9.4263e-01	ENSMUSG00000013858
3.98839	3.7617	3.65616	3.61846	3.38531	3.70312	3.46541	3.8667	3.49325	-0.10126756	8.1009e-01	ENSMUSG00000013973
7.14748	7.0415	6.81474	7.00042	7.30332	7.11138	6.98228	6.9943	7.50962	0.20879954	3.5699e-01	ENSMUSG00000013997
3.88350	3.8149	3.87608	3.54810	3.60784	4.42395	4.47556	4.3201	3.97598	-0.20737756	5.1108e-01	ENSMUSG00000014074
6.90611	6.9434	7.21438	7.18418	7.32914	7.35494	7.51495	7.5925	7.50227	0.10276759	6.1577e-01	ENSMUSG00000014077
3.54820	3.1111	2.96648	2.87039	2.89508	2.83090	2.75471	3.7560	4.19841	0.47513723	5.0308e-01	ENSMUSG00000014164
3.08717	2.7955	3.60027	2.51220	2.92549	2.99264	2.68757	2.4693	2.88817	-0.20518116	7.8022e-01	ENSMUSG00000014177
6.62016	6.6704	6.46958	6.78406	6.65925	6.68249	6.69023	7.1046	7.33449	0.28310223	2.3838e-01	ENSMUSG00000014195
4.77710	4.9723	4.14708	4.51129	4.38582	4.98164	5.14745	5.5910	5.29809	0.24842808	3.9208e-01	ENSMUSG00000014226
3.38488	3.4166	2.96648	2.47476	3.86476	3.15526	3.36155	3.2678	3.30337	0.39201985	4.9880e-01	ENSMUSG00000014232
1.24910	1.2377	1.43620	1.47601	2.09431	0.79390	0.87884	-2.7275	1.10899	-0.12143353	9.4655e-01	ENSMUSG00000014243
3.61525	4.5802	3.90713	3.60119	3.42840	3.98852	3.89548	4.6523	4.44319	0.39913067	2.5749e-01	ENSMUSG00000014294
6.00644	5.6653	5.62458	5.74141	5.78054	5.69640	5.83490	5.8284	5.94763	0.02126842	9.4040e-01	ENSMUSG00000014349
4.02584	4.3108	5.34175	4.60090	4.94892	4.75798	4.44539	4.2565	4.63458	-0.02116662	9.6790e-01	ENSMUSG00000014353
6.59961	6.0853	5.91159	5.66034	5.74262	6.10745	6.08366	5.7381	5.55642	-0.34189235	1.0936e-01	ENSMUSG00000014355
4.44061	3.7617	4.91520	4.03336	3.86476	4.99602	4.40416	4.0087	3.99005	-0.70572075	1.4760e-02	ENSMUSG00000014402
4.38406	4.1268	3.92240	3.65240	4.19934	4.35867	3.98208	4.0278	3.67852	-0.08673967	8.6571e-01	ENSMUSG00000014418
5.90625	5.4412	5.35869	5.32378	4.88847	5.41174	5.36718	5.3068	4.44319	-0.48961261	5.9102e-02	ENSMUSG00000014426
6.29674	5.9171	6.17018	6.24804	6.23358	6.34321	6.30978	6.2022	6.13984	-0.14665112	4.8533e-01	ENSMUSG00000014496
5.80219	5.4012	5.82889	5.64778	4.88073	5.80386	5.78358	5.9134	5.45856	-0.41595271	1.1391e-01	ENSMUSG00000014498
0.74960	1.2377	-2.72753	0.81451	1.58629	0.95961	1.75418	1.5618	1.00190	0.91997149	5.5035e-01	ENSMUSG00000014504
5.81294	5.3053	6.26310	5.77260	4.91901	5.19198	5.37787	5.3608	5.33164	-0.43680200	2.8191e-01	ENSMUSG00000014542
3.88350	3.5269	3.92240	4.12080	3.38531	3.54256	3.77128	3.3616	3.41193	-0.40121317	1.9403e-01	ENSMUSG00000014547
3.17868	3.4393	3.70997	3.29238	3.06858	3.46196	3.40399	-2.7275	3.32574	-0.64432958	7.2981e-01	ENSMUSG00000014550
4.25335	3.5688	3.39658	3.54810	3.99948	3.37660	3.91028	3.8667	4.16157	0.21250032	5.8102e-01	ENSMUSG00000014551
4.03811	4.1952	3.98194	4.14484	4.02778	3.99807	4.02351	4.1899	3.87338	0.02922433	9.4211e-01	ENSMUSG00000014554
4.50390	4.2348	4.41888	4.10863	3.95596	4.17704	4.17825	4.2401	3.32574	-0.35098534	3.0365e-01	ENSMUSG00000014601
6.63235	6.6215	7.09980	7.01679	7.26520	6.99209	6.91233	6.2962	6.71955	-0.12988967	6.9035e-01	ENSMUSG00000014606
3.47788	2.9930	2.99566	3.31374	2.92549	3.17224	3.15339	3.1676	3.32574	-0.13326220	7.9236e-01	ENSMUSG00000014668
2.06541	2.4368	2.90629	2.71849	2.38428	3.64346	3.15339	2.3525	2.25705	-0.59718422	3.2521e-01	ENSMUSG00000014748
3.44140	4.4406	4.35276	4.15671	4.26024	4.09033	4.37245	4.1379	4.36971	0.23133338	6.0004e-01	ENSMUSG00000014763
2.74194	2.3434	2.25764	2.75018	2.92549	2.46790	2.58061	2.8603	3.32574	0.33970978	5.4293e-01	ENSMUSG00000014767
7.75162	7.7681	7.46444	7.57876	7.99205	7.46587	7.61094	7.9726	8.38732	0.46605897	6.4686e-03	ENSMUSG00000014769
4.87610	4.8587	5.12120	5.08376	4.89617	4.64692	4.73030	4.4538	4.50332	-0.16345965	4.9515e-01	ENSMUSG00000014771
5.00044	5.2485	5.25391	5.39567	5.69928	4.84000	4.49532	4.7363	4.68737	0.19107671	4.9402e-01	ENSMUSG00000014791
3.98839	4.4740	4.62899	4.37566	4.37484	4.11690	3.91028	4.1899	3.81131	0.04632642	8.8823e-01	ENSMUSG00000014850
2.85722	2.7955	3.89169	3.60119	3.01303	3.17224	3.07674	2.3525	2.85778	-0.47883022	2.8845e-01	ENSMUSG00000014856
3.69490	3.0234	3.74475	3.33479	3.34088	3.27017	3.59929	3.3915	3.08465	-0.31438224	4.9690e-01	ENSMUSG00000014859
6.76560	7.3120	7.37982	7.16814	6.85162	7.34748	7.48314	6.8723	6.53742	-0.36278953	2.7249e-01	ENSMUSG00000014867
3.42280	3.6295	3.50201	3.92648	3.76741	3.46196	3.42476	3.3616	4.16157	0.24614682	5.8887e-01	ENSMUSG00000014873
5.04975	5.5961	6.75414	6.17696	5.27830	6.04887	6.03722	5.5650	5.43303	-0.53096643	9.8457e-02	ENSMUSG00000014905
2.98947	2.1908	2.48041	2.89894	2.79983	2.12819	-2.72753	-2.7275	2.16076	-0.28263518	9.2943e-01	ENSMUSG00000014907
4.08617	5.0704	5.28969	5.07753	4.98546	4.92764	4.32905	4.4538	4.56104	0.08476581	8.4887e-01	ENSMUSG00000014932
7.86530	7.7793	7.56763	7.39178	7.32771	7.91822	7.89291	7.6180	7.70897	-0.18131377	3.1894e-01	ENSMUSG00000014956
6.01887	6.6534	6.48252	6.51106	6.33899	6.62659	6.29576	6.2273	5.82733	-0.13101533	6.9729e-01	ENSMUSG00000014959
6.42141	6.2807	6.38389	6.27279	6.07310	6.54090	6.12548	6.0321	6.00422	-0.27206167	1.3680e-01	ENSMUSG00000015002
3.11060	2.9930	3.23468	3.61846	3.49073	2.35341	2.29508	2.0106	3.11065	0.15155126	8.2174e-01	ENSMUSG00000015013
5.49909	5.4524	5.10120	4.96727	5.71242	5.48494	5.24408	5.3608	5.95483	0.34817321	2.2988e-01	ENSMUSG00000015016
4.59807	4.6305	4.55251	4.43535	4.51139	4.51332	4.42492	4.7595	4.49347	0.07689107	7.9320e-01	ENSMUSG00000015023
7.91188	8.0087	8.49289	8.20360	7.65704	8.13192	8.12155	7.5632	7.36182	-0.52083581	4.3962e-03	ENSMUSG00000015083
3.97569	3.5055	4.16003	4.19174	3.73345	3.79372	3.77128	3.7789	3.39086	-0.34568295	2.3979e-01	ENSMUSG00000015087
4.13268	3.5688	4.03911	4.61818	4.08277	3.51619	4.00983	4.3811	4.60744	0.17500062	7.5946e-01	ENSMUSG00000015092
4.25335	3.9319	3.95248	3.85542	3.68095	3.58123	3.61744	4.2236	3.39086	-0.05072465	9.3404e-01	ENSMUSG00000015095
8.97224	9.3233	9.00575	9.20251	9.89819	9.10136	9.12195	9.3886	9.85147	0.57905920	1.4946e-04	ENSMUSG00000015112
3.38488	3.4838	4.01081	3.78067	3.95596	3.86858	3.86542	3.0221	3.57024	-0.20332147	6.6569e-01	ENSMUSG00000015126
4.97514	5.4856	6.30450	6.45448	5.69488	5.41531	5.21457	5.0402	4.73830	-0.32144027	3.0514e-01	ENSMUSG00000015143
5.62644	5.5910	5.66147	5.63511	5.54138	5.66674	5.51490	5.6907	5.70464	0.00466503	9.8677e-01	ENSMUSG00000015149
7.35174	7.6693	7.72400	7.92518	7.90031	6.96310	6.88449	7.3339	7.30523	0.27631515	1.4235e-01	ENSMUSG00000015165
4.95587	4.7717	5.46683	5.57445	5.38608	5.82549	5.68375	5.7027	5.85067	-0.06822477	7.9449e-01	ENSMUSG00000015176
2.85722	3.2463	3.30630	3.29238	2.92549	3.63123	3.29544	3.0599	2.85778	-0.28850683	5.3929e-01	ENSMUSG00000015189
3.69490	4.1407	3.13330	3.61846	3.73345	3.33194	3.72180	3.6109	3.58886	0.26113681	5.1810e-01	ENSMUSG00000015202
5.77678	5.5910	5.42454	5.67693	5.42915	5.47813	5.31808	5.3456	5.83515	0.02395883	9.5203e-01	ENSMUSG00000015214
7.52629	7.8047	8.69709	8.03296	7.54645	8.27884	7.66320	7.1425	6.40183	-0.79028898	5.6195e-04	ENSMUSG00000015243
6.90778	6.8231	6.61299	6.61797	6.70378	6.57642	6.67731	6.6395	6.89814	0.08416963	6.9103e-01	ENSMUSG00000015247
2.28721	2.0793	2.35091	2.47476	3.04107	2.38290	2.72153	2.0106	2.79502	0.12699485	8.6636e-01	ENSMUSG00000015289
4.18878	4.0841	4.37514	4.33445	4.46039	4.09924	4.29562	4.2727	4.50332	0.11036068	7.0310e-01	ENSMUSG00000015290
6.22879	6.2995	6.12798	6.40059	6.39438	6.23621	6.30419	6.1637	6.47373	0.09188778	6.7551e-01	ENSMUSG00000015291
6.53398	6.4832	6.17338	6.39809	6.19041	5.86521	5.79160	6.3543	6.21068	0.16893558	5.6855e-01	ENSMUSG00000015305
3.11060	3.1392	3.52221	2.95440	3.14808	2.89369	3.27272	1.9313	-2.72753	-1.10631723	5.3138e-01	ENSMUSG00000015335
5.36429	4.9645	5.27191	5.19155	5.30745	5.63646	5.68805	5.5251	5.28673	-0.18375833	4.7731e-01	ENSMUSG00000015337
2.61664	2.5665	3.60027	2.75018	2.46928	2.67277	2.78714	-2.7275	2.72940	-0.75881441	6.6826e-01	ENSMUSG00000015340
9.71071	10.0157	7.01149	7.18418	7.54645	8.65470	9.11996	9.2372	10.25057	0.65842917	1.2726e-02	ENSMUSG00000015357
5.92289	5.7632	6.08111	6.10526	5.42915	5.76799	6.21462	5.6907	5.22854	-0.49986291	4.8717e-02	ENSMUSG00000015363
3.58211	3.0533	-2.72753	3.22632	2.66217	3.15526	3.40399	3.2998	-2.72753	-0.20487284	9.5951e-01	ENSMUSG00000015461
3.67932	4.2085	4.38620	4.25936	4.14869	4.06327	4.36172	4.3661	4.23434	0.09539390	8.0939e-01	ENSMUSG00000015474
2.74194	2.5665	2.43852	2.71849	3.01303	2.80934	2.58061	2.2903	2.39040	-0.05987116	9.4218e-01	ENSMUSG00000015478
1.06949	-2.7275	1.04775	1.22855	1.24430	1.36619	1.81836	1.3341	-2.72753	-1.29345586	5.7030e-01	ENSMUSG00000015488
5.98758	5.6797	5.99703	5.82933	5.72544	5.93902	6.20865	6.0369	6.02488	-0.14585180	5.3929e-01	ENSMUSG00000015522
5.33972	5.4185	4.74522	5.00715	4.67243	4.68293	4.95390	5.5452	5.33164	0.25488059	5.1382e-01	ENSMUSG00000015536
5.17726	5.1960	4.35276	5.02021	5.78883	4.82397	5.06388	4.6147	5.37520	0.41949475	1.6844e-01	ENSMUSG00000015542
4.75497	4.2984	5.47721	4.81079	3.01303	4.49318	4.30685	3.0221	2.51247	-1.56327606	1.1919e-09	ENSMUSG00000015568
4.53020	5.0631	5.22340	5.24257	4.88073	4.81858	4.78753	5.4488	4.62559	0.09988177	8.1516e-01	ENSMUSG00000015597
3.92373	3.2463	3.23468	3.60119	3.42840	3.76041	3.75497	3.6609	3.57024	-0.21214897	5.8535e-01	ENSMUSG00000015668
6.21264	6.2391	6.12138	6.22849	6.45034	5.83352	5.58575	6.0416	6.40183	0.33289852	1.3680e-01	ENSMUSG00000015671
3.40397	3.9793	3.13330	3.29238	2.98444	2.85213	3.05026	3.5852	3.25755	0.27969640	5.8136e-01	ENSMUSG00000015672
5.99389	5.5340	5.54293	5.43031	5.10981	5.84416	5.81538	5.6541	5.27527	-0.39963186	2.2570e-02	ENSMUSG00000015697
4.26384	4.7537	3.69225	3.74966	4.43948	4.07235	4.39367	4.6523	5.04518	0.64623545	3.3847e-04	ENSMUSG00000015711
7.63933	7.8436	8.53201	8.01921	7.62266	8.04467	7.94325	7.4733	7.21821	-0.48492749	1.1067e-02	ENSMUSG00000015714
7.54790	7.2871	7.21282	7.21289	7.28438	7.16753	7.21017	7.2279	7.41235	0.03160424	9.0206e-01	ENSMUSG00000015733
4.64696	4.5596	3.95248	4.05889	4.38582	4.63472	4.64439	3.9495	4.18623	-0.15114102	7.2606e-01	ENSMUSG00000015747
3.34593	3.5055	3.32940	4.00737	3.92619	3.72631	4.02351	4.0278	4.04503	0.19845471	5.9518e-01	ENSMUSG00000015748
4.94939	4.9956	4.51270	4.52050	5.21201	5.29251	5.30694	5.2344	5.22854	0.20252124	5.3613e-01	ENSMUSG00000015749
4.35493	4.2085	3.39658	3.41606	3.56985	3.96921	4.26140	4.2068	4.45338	0.13959464	6.4457e-01	ENSMUSG00000015755
5.52983	4.9801	5.17321	5.30257	5.26052	5.20854	5.32914	5.4128	5.43303	-0.03382900	9.2041e-01	ENSMUSG00000015757
4.12119	3.7252	4.21068	4.05889	3.83304	4.20207	4.42492	3.8013	3.77924	-0.42838151	7.2343e-02	ENSMUSG00000015759
2.24550	2.3434	3.07981	2.92693	2.58808	2.52191	3.12829	2.8169	2.82674	-0.11851272	8.7194e-01	ENSMUSG00000015776
5.28414	5.8337	5.86491	5.62660	5.67265	5.45402	5.42501	5.5115	5.56114	0.13913686	5.8007e-01	ENSMUSG00000015790
3.28546	3.2719	3.23468	2.89894	2.69784	2.64870	3.48531	2.7258	2.51247	-0.35091097	5.8290e-01	ENSMUSG00000015804
8.23129	7.0153	7.81275	7.59630	7.49163	7.97620	7.92969	6.9244	7.31505	-0.71574563	1.5953e-03	ENSMUSG00000015806
9.47553	9.5909	9.07616	9.22946	9.61339	8.92750	9.17155	9.6105	10.33314	0.62984966	7.7374e-03	ENSMUSG00000015837
6.79120	6.6190	6.11807	6.38805	6.65017	6.64496	6.67298	6.6581	6.65475	0.09393325	7.0079e-01	ENSMUSG00000015839
2.40558	2.9619	-2.72753	2.13406	3.12207	2.52191	2.84990	2.4121	2.51247	0.93864415	5.7812e-01	ENSMUSG00000015843
7.45601	7.1193	7.55910	7.71646	8.30191	7.24884	7.56725	7.5925	7.26383	0.17171081	6.1640e-01	ENSMUSG00000015846
5.72080	4.9408	6.07429	5.97388	4.88073	4.53974	4.85793	4.4395	4.60744	-0.61213180	5.6604e-02	ENSMUSG00000015854
6.49668	6.5887	7.00253	7.21998	6.81555	6.21792	6.17534	6.6976	6.64810	0.15171003	6.5675e-01	ENSMUSG00000015869
3.34593	3.5055	3.48153	3.61846	3.47025	3.15526	3.24963	-2.7275	3.45316	-0.43264529	8.2368e-01	ENSMUSG00000015882
6.37863	6.4995	6.33621	6.42533	6.52173	6.95208	6.85802	6.3581	6.51812	-0.14155368	6.4794e-01	ENSMUSG00000015889
9.21176	9.0670	8.48584	8.47174	8.71912	7.85585	7.96822	7.8103	8.25075	0.11200391	6.3467e-01	ENSMUSG00000015890
7.56178	7.5104	7.17506	7.42652	7.57430	7.43190	7.53777	7.6493	7.77347	0.19018822	2.5456e-01	ENSMUSG00000015932
5.86207	6.0487	5.97156	6.06489	5.99641	5.89877	5.86939	5.9640	6.17415	0.12676982	5.7132e-01	ENSMUSG00000015937
2.64900	3.1111	2.05078	2.71849	3.12207	2.76524	2.72153	2.5775	3.43269	0.49476996	3.5430e-01	ENSMUSG00000015943
2.32776	1.7557	1.99408	2.18131	1.92407	2.38290	2.24926	-2.7275	2.34731	-0.73420816	6.5932e-01	ENSMUSG00000015950
7.20710	7.0077	7.16064	7.14300	7.17949	7.40070	7.26733	6.8643	7.08190	-0.19928671	3.5448e-01	ENSMUSG00000015961
7.68002	7.4874	7.20504	7.01190	7.42801	7.44855	7.30701	7.4433	7.77754	0.16731793	5.2648e-01	ENSMUSG00000015970
5.18831	5.5019	5.41917	5.61374	5.56571	5.47471	5.29572	5.4201	5.49357	0.11522907	6.4797e-01	ENSMUSG00000015971
6.30438	5.8634	5.73252	5.86955	5.86923	5.92656	5.85799	5.7497	5.92216	-0.09840508	6.7544e-01	ENSMUSG00000015994
6.56611	6.4995	6.58206	6.39809	6.53412	6.69136	6.52939	6.3732	6.36719	-0.11759523	6.0412e-01	ENSMUSG00000016018
6.41672	7.0058	6.60827	6.41795	7.20915	6.13153	6.58348	7.0610	7.25511	0.72517967	8.5753e-06	ENSMUSG00000016024
5.01913	5.2225	4.31853	4.60090	3.97061	5.00078	4.94674	4.5230	4.61654	-0.28979357	3.4160e-01	ENSMUSG00000016128
3.22234	3.5055	3.74475	4.07148	3.42840	3.44808	3.54343	3.6609	3.77924	0.02591119	9.6702e-01	ENSMUSG00000016181
8.89845	9.0675	9.61016	9.45531	9.09221	8.96392	8.95356	8.8441	8.90793	-0.14270091	5.6428e-01	ENSMUSG00000016194
5.49465	5.4412	5.80436	5.70953	5.85745	5.19614	5.02362	5.0775	4.91103	-0.03666958	8.9662e-01	ENSMUSG00000016253
6.88419	7.0873	7.60479	7.45444	7.17000	7.12344	6.87320	6.9498	6.86223	-0.12312622	5.5309e-01	ENSMUSG00000016256
4.80608	4.2733	4.84479	4.76499	4.67243	4.97197	5.02362	4.4395	4.76311	-0.33429919	1.2541e-01	ENSMUSG00000016257
3.84211	3.9793	3.99644	3.85542	3.56985	3.95945	3.83472	3.6361	3.67852	-0.19583566	5.3329e-01	ENSMUSG00000016308
6.69955	6.0961	6.14761	6.88920	7.23517	6.53926	6.64228	6.7418	7.40449	0.34319153	1.6119e-01	ENSMUSG00000016319
2.93801	2.6855	2.48041	1.98223	1.86255	2.46790	2.78714	3.5591	2.76258	0.06824548	9.4676e-01	ENSMUSG00000016344
7.35665	7.7443	7.39496	7.65397	7.68507	7.63471	7.66211	7.5249	7.51328	0.07778860	7.8899e-01	ENSMUSG00000016382
4.35493	4.2477	4.21068	4.42557	4.47074	4.40970	4.69655	4.7009	4.51310	0.05637154	8.6881e-01	ENSMUSG00000016409
2.44297	-2.7275	2.05078	-2.72753	2.03977	2.69645	2.61716	-2.7275	2.16076	-2.85864304	4.3863e-01	ENSMUSG00000016477
4.03811	4.3108	4.84479	4.86244	4.50134	4.57849	4.15359	3.9495	3.99005	-0.24760857	4.2241e-01	ENSMUSG00000016481
5.33475	5.1484	5.07410	5.18577	5.16819	4.57849	4.44539	4.7595	5.10462	0.16898422	5.9572e-01	ENSMUSG00000016487
1.55258	2.3909	2.25764	-2.72753	2.38428	2.09294	2.61716	2.2253	2.16076	0.49399975	7.9885e-01	ENSMUSG00000016503
5.47673	5.2026	3.95248	4.66048	4.76781	5.17943	5.23823	5.5846	5.31496	0.20619530	5.6238e-01	ENSMUSG00000016520
5.63454	5.0849	4.91520	4.54780	4.89617	5.55462	5.69662	5.0307	5.60296	-0.20511287	5.5035e-01	ENSMUSG00000016528
9.32406	10.0086	10.07168	9.77224	9.77708	9.71328	9.48315	9.6497	9.59243	0.10268862	6.8987e-01	ENSMUSG00000016534
7.08380	7.5198	7.64102	7.52597	8.08337	7.73815	7.54134	7.5973	7.96383	0.32445742	1.3778e-01	ENSMUSG00000016541
6.55761	7.0837	6.74343	6.75312	6.93804	6.95943	7.04900	6.8016	6.90187	0.10704114	7.1558e-01	ENSMUSG00000016554
4.05027	4.6502	4.09411	3.96749	4.37484	3.88927	3.92493	3.9495	4.96191	0.54798386	1.3963e-01	ENSMUSG00000016559
4.98785	4.6305	4.75379	5.07128	4.77618	4.47276	4.68799	5.0867	4.88866	0.07772918	8.6050e-01	ENSMUSG00000016619
2.71162	2.7955	3.13330	3.22632	3.01303	3.33194	3.33985	1.8474	2.16076	-0.63232193	3.3057e-01	ENSMUSG00000016637
6.96994	7.1386	6.84912	7.03460	7.17317	6.96310	7.17842	7.1337	6.68751	0.04204419	9.0603e-01	ENSMUSG00000016664
7.96506	7.3530	7.57248	7.39680	6.73201	7.88190	7.87605	7.1965	7.12559	-0.71160662	3.5670e-09	ENSMUSG00000016756
4.07430	3.5269	3.54212	3.20361	3.31814	4.16011	3.81912	3.4495	2.69543	-0.58061044	1.8416e-01	ENSMUSG00000016757
2.11258	1.3380	1.15510	1.54989	1.33769	1.77485	2.20192	-2.7275	1.30191	-1.00412741	4.7678e-01	ENSMUSG00000016758
5.60186	5.3177	4.89211	4.75722	4.96365	4.81318	4.93955	4.6273	4.99719	-0.03793250	9.0581e-01	ENSMUSG00000016831
4.76238	4.5802	4.67481	4.78807	4.90382	4.82397	4.57178	4.4251	4.63458	-0.06280195	8.5844e-01	ENSMUSG00000016833
7.05692	6.6239	6.82900	7.08050	6.54395	6.86334	6.99795	6.6080	7.57879	-0.10037166	8.2384e-01	ENSMUSG00000016921
6.38104	5.8207	6.71739	6.47358	6.06970	6.40738	6.05730	5.7439	5.22259	-0.65270873	9.1058e-05	ENSMUSG00000016933
1.96616	1.6028	1.87351	1.87134	2.38428	2.29257	2.50463	-2.7275	2.39040	-0.48553700	7.9320e-01	ENSMUSG00000016940
6.57456	6.9749	7.34765	6.66859	6.46076	6.88282	6.57189	6.8643	5.93313	-0.27503500	1.9007e-01	ENSMUSG00000016942
2.11258	2.2943	2.25764	2.18131	2.03977	2.46790	1.68702	2.6286	2.39040	0.15493051	8.4740e-01	ENSMUSG00000016946
7.77655	7.6548	7.85416	7.96960	8.06300	7.35494	7.44426	8.0296	8.21298	0.36716461	1.5655e-01	ENSMUSG00000017009
4.57299	4.4063	4.78755	4.29202	3.58897	4.32868	4.65322	4.1379	3.39086	-0.70489554	2.2833e-02	ENSMUSG00000017057
8.06438	8.2321	8.22601	8.14372	8.44191	7.98343	7.91418	8.2661	8.39461	0.29547742	6.8373e-02	ENSMUSG00000017119
5.06782	4.6792	4.93793	5.12060	5.60381	4.74101	4.87311	5.0307	5.80759	0.41004906	1.3543e-01	ENSMUSG00000017132
3.72557	3.4838	3.99644	4.21464	3.73345	3.80465	3.68785	3.5852	3.72976	-0.21357686	5.2773e-01	ENSMUSG00000017144
2.98947	2.3434	2.35091	2.87039	3.56985	3.18903	3.05026	3.2678	3.28064	0.25308096	6.9029e-01	ENSMUSG00000017188
4.19975	4.2348	3.92240	3.78067	3.51092	4.28249	3.95379	4.1021	3.28064	-0.32164718	3.0260e-01	ENSMUSG00000017210
6.37379	6.8144	6.41122	6.49712	7.04576	6.18063	6.30419	6.7155	6.77345	0.52338211	1.5671e-05	ENSMUSG00000017221
5.74720	5.3238	5.20478	5.11452	5.43972	5.44706	5.49048	5.2344	5.33164	-0.08736978	7.7419e-01	ENSMUSG00000017264
7.17552	6.9214	6.98990	7.06798	6.93990	6.99089	6.97702	6.7960	6.93681	-0.13443313	4.6948e-01	ENSMUSG00000017286
5.96527	5.9998	5.70628	5.76487	6.36695	6.09637	5.89194	5.8768	6.00768	0.18740144	5.3329e-01	ENSMUSG00000017288
6.24476	5.7542	5.73684	5.89103	5.86139	6.01867	5.92510	5.5975	6.01459	-0.16017581	5.0711e-01	ENSMUSG00000017291
3.77038	3.6876	3.63777	3.86991	3.91108	3.73776	3.75497	4.2401	4.30361	0.28778532	3.5756e-01	ENSMUSG00000017299
4.17773	4.1545	4.31853	4.46430	4.88073	4.21852	3.98208	4.4538	5.23446	0.51664252	1.1464e-01	ENSMUSG00000017307
2.85722	3.0533	3.41829	3.29238	2.92549	1.81867	-2.72753	2.6780	2.25705	0.74098207	6.7478e-01	ENSMUSG00000017309
11.11615	11.3948	11.90670	11.54828	11.37897	11.31329	11.23483	11.0208	10.91695	-0.20427946	3.5193e-01	ENSMUSG00000017344
3.08717	2.5665	3.02426	2.89894	3.06858	3.41991	3.58091	3.3616	3.11065	-0.20468928	6.7302e-01	ENSMUSG00000017386
4.53020	4.6305	4.94542	4.74154	4.88073	5.31944	4.91040	4.1021	4.46351	-0.34519352	4.1378e-01	ENSMUSG00000017390
3.44140	3.4166	3.46076	3.66907	3.38531	3.31675	2.68757	3.7560	3.58886	0.22593487	6.8882e-01	ENSMUSG00000017418
5.78044	5.8465	5.80848	5.95020	6.30180	6.06488	6.19057	6.2022	6.20466	0.19036373	3.2521e-01	ENSMUSG00000017421
6.74704	6.8658	5.88454	6.06489	6.64561	5.77912	6.11274	6.9473	7.03344	0.73836344	1.9746e-04	ENSMUSG00000017428
2.01664	2.1908	2.30503	2.58429	1.73102	1.36619	-2.72753	1.6634	1.94647	0.53458463	7.8762e-01	ENSMUSG00000017446
9.01864	9.2012	9.22410	9.35197	9.29211	9.32670	9.08940	9.3241	9.44308	0.12109749	6.0616e-01	ENSMUSG00000017453
2.36719	2.5665	2.56070	3.03378	2.62560	1.77485	1.99535	2.3525	2.00310	0.12425534	8.7861e-01	ENSMUSG00000017466
6.00955	5.2290	5.12120	5.25918	5.64093	5.22084	5.30134	5.6603	5.60296	0.15499262	6.8861e-01	ENSMUSG00000017478
7.47306	7.3440	7.08968	7.07738	7.04922	7.35308	7.24852	7.4289	6.92952	-0.10157254	6.9162e-01	ENSMUSG00000017485
2.54966	2.0201	-2.72753	2.31444	1.86255	2.05681	1.93874	-2.7275	-2.72753	-1.88028499	6.4598e-01	ENSMUSG00000017491
7.80106	8.1124	8.32775	8.35488	8.69947	8.11500	8.33540	8.3514	8.31297	0.23510066	2.1205e-01	ENSMUSG00000017493
5.75465	5.3480	5.30142	5.35503	5.05586	5.57072	5.51490	5.5115	5.33164	-0.23570021	2.4760e-01	ENSMUSG00000017548
3.45976	2.9930	3.69225	3.47413	2.92549	3.77160	3.85015	4.0278	3.94740	-0.21257803	6.6350e-01	ENSMUSG00000017561
4.13268	3.9158	3.89169	3.68555	3.24770	3.80465	3.95379	4.3045	4.23434	-0.02463947	9.6822e-01	ENSMUSG00000017615
2.44297	3.0825	-2.72753	-2.72753	2.79983	2.26116	2.58061	-2.7275	3.21023	2.13229601	5.7820e-01	ENSMUSG00000017639
3.61525	3.3699	3.90713	3.66907	3.71616	3.95945	3.99602	3.9293	2.85778	-0.34243408	4.8489e-01	ENSMUSG00000017670
2.20254	2.9930	2.43852	2.58429	3.19875	1.72967	-2.72753	4.1379	4.43292	2.09924737	2.1350e-01	ENSMUSG00000017677
3.28546	2.2435	3.67432	3.22632	2.95526	3.72631	3.73848	3.7093	3.47335	-0.44946583	3.2487e-01	ENSMUSG00000017679
6.49000	6.2129	6.31900	6.42042	6.29600	6.38752	6.48312	6.5758	6.44846	-0.04514123	8.6536e-01	ENSMUSG00000017686
1.91386	1.8265	-2.72753	1.98223	2.33982	1.36619	1.54251	2.6286	1.69469	1.06905643	5.2541e-01	ENSMUSG00000017697
7.68978	8.0011	8.33562	8.28765	8.47634	8.17417	8.10395	8.8669	8.74108	0.42648899	2.3496e-02	ENSMUSG00000017707
2.85722	2.6855	2.74382	2.08520	3.66302	3.37660	2.61716	2.4121	3.13620	0.25381272	7.9317e-01	ENSMUSG00000017713
6.91943	7.1403	6.43271	6.67273	7.23061	7.00400	6.85228	7.4575	7.69937	0.56939681	2.5725e-04	ENSMUSG00000017718
4.10961	4.4178	4.85279	4.46430	4.52138	4.55924	4.47556	3.6361	3.64332	-0.38010664	3.4110e-01	ENSMUSG00000017721
1.16209	1.8265	1.67136	-2.72753	1.73102	0.50304	-2.72753	-2.7275	1.00190	1.14768207	7.3589e-01	ENSMUSG00000017723
2.24550	1.4318	1.15510	0.92968	-2.72753	2.16260	2.24926	-2.7275	-2.72753	-5.01040365	1.4760e-02	ENSMUSG00000017734
2.61664	2.9301	3.18488	2.78118	3.09557	3.22204	2.93920	-2.7275	2.66065	-0.57091938	7.6743e-01	ENSMUSG00000017747
4.98785	5.1275	5.28969	5.25367	5.70806	4.44507	3.36155	4.4819	4.96191	0.50499542	2.3854e-01	ENSMUSG00000017754
4.61455	5.0921	5.80436	5.59204	5.61784	5.59926	5.54840	5.3379	4.51310	-0.23233689	5.7009e-01	ENSMUSG00000017756
6.57245	7.2602	7.39633	7.29306	7.31198	6.80735	6.54132	6.9397	6.99905	0.27168034	1.8227e-01	ENSMUSG00000017760
3.20068	3.4393	4.59126	4.04618	3.66302	3.48933	3.31782	3.9495	-2.72753	-0.76011309	6.7694e-01	ENSMUSG00000017765
6.41672	5.6112	6.10474	5.98391	5.93048	5.98781	6.09989	5.9985	5.76729	-0.28645067	2.6214e-01	ENSMUSG00000017774
5.07379	4.4178	5.06036	4.78042	4.27212	4.57849	5.03041	4.7009	4.59828	-0.42662717	1.6699e-01	ENSMUSG00000017776
6.06157	5.7221	5.48752	5.53861	5.59438	5.94645	5.84264	5.8008	5.92216	-0.06445853	7.9899e-01	ENSMUSG00000017781
6.03732	5.2929	5.51297	5.72556	5.70806	5.87821	6.20865	5.9590	5.69608	-0.21863849	4.3674e-01	ENSMUSG00000017801
5.04975	5.4299	5.56256	5.28645	5.04897	5.31944	5.11588	5.0682	4.94032	-0.14576596	5.5741e-01	ENSMUSG00000017802
5.00670	4.0984	4.16003	4.02042	5.02811	4.35867	4.41458	4.3045	4.19841	0.05631612	9.3462e-01	ENSMUSG00000017830
5.65858	5.5910	5.22956	5.35503	5.15542	5.30411	5.11588	5.5584	5.75498	0.15520952	6.3453e-01	ENSMUSG00000017831
2.40558	-2.7275	2.15792	1.68717	2.14687	1.77485	2.10233	1.6634	2.00310	-0.92581849	5.8007e-01	ENSMUSG00000017837
5.28928	4.9328	4.86074	4.89824	4.99265	4.96224	5.15369	5.2177	5.05190	-0.00309408	9.9346e-01	ENSMUSG00000017843
5.45402	4.9723	4.98233	5.12664	5.24855	5.12812	5.29007	4.8805	5.14921	-0.12085105	6.3333e-01	ENSMUSG00000017858
6.35675	6.7200	5.11456	5.42541	6.24568	5.54160	5.48060	5.9185	6.45608	0.71834529	8.0241e-06	ENSMUSG00000017868
2.28721	2.5665	4.31853	4.07148	3.31814	4.05413	3.70492	4.2236	3.45316	-0.25664065	5.5210e-01	ENSMUSG00000017929
8.81401	8.1807	8.56827	8.46996	8.37877	8.48494	8.66157	8.8359	9.13396	0.01764139	9.7221e-01	ENSMUSG00000017950
5.18831	4.5492	4.63827	4.37566	4.04173	5.00553	4.60854	4.2727	4.28089	-0.55760699	8.8813e-03	ENSMUSG00000017978
5.58104	5.5393	5.52303	5.70145	5.40238	5.69640	5.54366	5.5650	5.77137	-0.04842319	8.7078e-01	ENSMUSG00000017999
2.68065	2.1361	2.10534	1.75121	1.98308	1.68302	-2.72753	-2.7275	-2.72753	-1.81887063	4.9721e-01	ENSMUSG00000018001
9.67088	8.7659	9.40660	9.18704	8.35173	9.55189	9.38393	8.2971	8.27682	-1.05279515	1.3984e-14	ENSMUSG00000018042
1.33116	1.8940	1.15510	2.03463	2.09431	0.95961	-2.72753	-2.7275	2.82674	0.94884230	7.3681e-01	ENSMUSG00000018143
5.66255	4.7717	5.04648	5.06499	5.08309	5.36078	5.43015	5.3608	5.39120	-0.18939107	5.4778e-01	ENSMUSG00000018160
6.88249	7.5078	6.93070	6.54532	6.91171	6.85810	6.65552	6.9648	6.75708	0.22536516	2.0759e-01	ENSMUSG00000018166
5.79858	6.4044	6.25709	6.04267	5.87314	6.21382	6.09017	6.4102	5.89996	0.02796189	9.2870e-01	ENSMUSG00000018171
5.30460	4.9566	5.02541	4.89824	4.78449	5.21675	5.19053	5.2009	5.16170	-0.14535143	5.5833e-01	ENSMUSG00000018189
3.66357	3.6491	3.65616	3.66907	3.51092	4.00757	3.99602	3.5325	3.43269	-0.29956787	3.5592e-01	ENSMUSG00000018196
3.66357	3.5055	2.67333	2.13406	3.17364	3.13807	3.27272	3.4208	2.85778	0.17152861	8.0280e-01	ENSMUSG00000018199
5.40275	4.9003	4.75379	4.66880	4.82538	5.01498	4.81924	4.6273	4.94032	-0.13776941	6.6350e-01	ENSMUSG00000018209
1.68332	-2.7275	1.04775	1.98223	1.66047	1.36619	1.61658	1.7584	1.94647	-0.54828570	7.2990e-01	ENSMUSG00000018239
7.27087	7.4557	6.86106	7.36005	7.35589	6.77575	7.10152	7.8020	7.69937	0.51338714	4.0505e-02	ENSMUSG00000018286
5.33972	5.3053	5.14744	5.50650	5.38608	4.53318	4.96103	5.0307	4.85058	0.10907313	7.2455e-01	ENSMUSG00000018287
7.98659	7.6278	7.62010	7.96539	8.25105	7.82664	8.07797	8.0902	8.18189	0.17028109	4.2310e-01	ENSMUSG00000018293
3.96287	3.8994	3.69225	3.56602	3.14808	3.64346	3.63537	3.9695	3.82708	-0.04057789	9.3835e-01	ENSMUSG00000018322
7.51974	7.0891	7.24356	7.47710	7.50049	7.49823	7.54727	7.2789	7.66468	-0.05987510	8.0281e-01	ENSMUSG00000018326
8.04627	8.5966	8.37778	8.38484	8.96854	8.57151	8.56901	8.5226	8.82692	0.36410861	9.1060e-02	ENSMUSG00000018340
3.11060	2.5665	2.43852	2.31444	-2.72753	2.85213	-2.72753	-2.7275	3.03119	-1.05319817	8.2051e-01	ENSMUSG00000018347
1.06949	1.8265	1.99408	1.54989	2.38428	2.32331	1.81836	2.4693	2.00310	0.42713715	5.4124e-01	ENSMUSG00000018362
4.75497	4.8672	4.85279	4.78042	4.85727	4.87673	4.96103	4.9823	5.23446	0.13604532	5.9518e-01	ENSMUSG00000018363
3.82805	4.0401	3.56176	3.81104	3.94115	3.86858	3.46541	4.0655	3.96176	0.27272295	3.9495e-01	ENSMUSG00000018377
6.09425	5.8077	5.44055	5.63935	5.72544	6.19108	6.30419	5.8447	6.24043	-0.08577672	7.2046e-01	ENSMUSG00000018379
2.40558	1.9584	1.67136	1.98223	1.92407	1.86119	2.15299	2.7721	1.69469	0.06759717	9.5279e-01	ENSMUSG00000018381
4.65495	4.4959	4.05306	4.05889	4.94892	4.89220	4.82706	4.5230	4.31484	0.06190308	9.2172e-01	ENSMUSG00000018387
3.22234	2.9619	-2.72753	2.47476	2.98444	3.22204	3.40399	3.2678	2.72940	0.58726524	7.3646e-01	ENSMUSG00000018395
2.61664	1.8940	2.15792	2.27142	-2.72753	2.19621	2.46509	-2.7275	2.16076	-1.92193219	4.3628e-01	ENSMUSG00000018398
6.75263	6.9769	6.31032	6.43755	6.65472	7.09477	7.49913	6.9038	6.81556	-0.05632963	8.9355e-01	ENSMUSG00000018401
4.55603	4.2606	4.39717	4.65212	4.14869	4.33624	4.23813	5.0958	4.66999	0.09964884	8.6513e-01	ENSMUSG00000018412
2.64900	2.0793	1.99408	2.31444	2.19758	2.41179	2.33950	2.3525	2.16076	-0.17345357	8.1163e-01	ENSMUSG00000018415
9.34149	8.5807	8.23292	8.04339	8.49736	8.68424	8.44808	8.7294	8.66633	0.00326531	9.9550e-01	ENSMUSG00000018417
6.68597	6.4804	6.21119	5.98391	6.36695	6.55877	6.40690	6.4919	6.74675	0.10131977	7.1095e-01	ENSMUSG00000018425
3.28546	2.6073	-2.72753	-2.72753	1.24430	2.29257	2.10233	2.0858	2.25705	1.27065098	4.9858e-01	ENSMUSG00000018427
6.43539	6.4188	6.20495	6.27552	6.55857	6.16374	6.01685	6.3844	6.60759	0.28753012	1.2762e-01	ENSMUSG00000018428
4.88292	5.1415	5.18592	5.27015	5.14253	5.36817	5.08360	5.5115	5.24037	0.08679513	7.4415e-01	ENSMUSG00000018433
5.24233	5.7221	6.34190	5.74927	5.11642	6.08071	5.73868	5.0682	4.95475	-0.62670477	1.7195e-02	ENSMUSG00000018442
7.50766	7.3273	7.51696	7.29574	7.50679	8.06016	7.84846	7.6416	7.75916	-0.13030205	6.0530e-01	ENSMUSG00000018446
4.27425	4.1545	4.47175	4.60957	4.57031	4.15157	4.37245	4.2887	4.33704	0.01326507	9.7034e-01	ENSMUSG00000018449
2.28721	3.0234	3.39658	2.71849	-2.72753	3.33194	3.50495	-2.7275	-2.72753	-6.48068245	2.3110e-02	ENSMUSG00000018459
4.82036	4.6305	4.71045	4.36547	4.75939	4.72383	4.98918	5.1493	4.61654	0.03559146	9.4001e-01	ENSMUSG00000018474
5.67439	5.4299	5.73252	5.52494	5.56571	6.01867	5.89566	5.3532	5.52775	-0.31451857	1.6028e-01	ENSMUSG00000018481
6.50996	6.5183	6.17657	6.03947	6.17151	6.07846	6.15374	6.4392	6.28679	0.13250652	5.4584e-01	ENSMUSG00000018501
2.44297	2.4814	2.96648	2.92693	2.62560	2.29257	3.15339	2.4693	2.55096	-0.20085897	7.8158e-01	ENSMUSG00000018509
3.89704	3.5480	3.90713	3.96749	4.27212	3.85812	3.95379	3.7789	4.09799	0.06152548	8.7034e-01	ENSMUSG00000018541
3.06336	3.0533	3.25895	2.81153	2.86403	3.48933	3.52432	3.5591	2.82674	-0.22395651	6.5623e-01	ENSMUSG00000018547
3.93690	3.6685	3.82822	3.39616	3.88037	4.12564	4.02351	3.9087	4.05845	-0.02445059	9.5936e-01	ENSMUSG00000018548
1.16209	1.3380	1.04775	-2.72753	1.66047	1.30590	1.46444	1.5618	1.20867	0.57688941	7.3608e-01	ENSMUSG00000018559
3.58211	3.6685	3.37453	3.20361	3.98512	3.71476	3.72180	3.9087	3.99005	0.35003710	2.7131e-01	ENSMUSG00000018565
5.01913	5.3719	5.19223	5.29185	4.85727	5.65471	5.97171	5.5975	5.16170	-0.25764402	4.6859e-01	ENSMUSG00000018567
3.66357	3.7252	3.79541	4.12080	3.97061	3.56845	4.05048	4.1899	3.94740	0.14619402	7.1614e-01	ENSMUSG00000018572
9.76084	9.9720	9.65628	9.79710	10.47523	9.70801	9.71524	10.0816	10.59804	0.58909646	2.9857e-04	ENSMUSG00000018574
4.40316	4.5700	4.83675	4.37566	4.69025	5.15401	5.17222	4.7009	4.83507	-0.12911461	7.2280e-01	ENSMUSG00000018583
5.29441	4.4292	4.61965	4.79568	3.86476	3.33194	4.23813	4.3661	4.23434	-0.20491708	7.7847e-01	ENSMUSG00000018593
3.84211	3.4838	4.18557	3.88426	3.36326	3.80465	4.19043	3.3310	3.57024	-0.54501050	7.7849e-02	ENSMUSG00000018599
5.34467	5.9412	4.87651	5.03957	4.79276	5.08392	5.00994	5.7205	4.69599	0.14324948	7.3896e-01	ENSMUSG00000018604
3.44140	3.3934	3.46076	3.43568	3.06858	3.33194	3.56229	3.1676	2.55096	-0.41061654	3.4160e-01	ENSMUSG00000018651
8.02176	7.8308	7.43811	7.59521	7.95936	7.82328	7.98404	7.6196	8.05287	0.08485627	7.3632e-01	ENSMUSG00000018659
4.48610	4.4178	4.56230	4.34486	4.19934	4.57849	4.61759	4.4538	4.14907	-0.24369706	3.1644e-01	ENSMUSG00000018661
3.88350	3.9947	3.76184	3.91254	4.18684	3.89951	3.78740	4.2068	4.23434	0.31096504	2.0609e-01	ENSMUSG00000018666
7.04025	6.7200	6.91360	6.76674	6.53658	7.10144	7.15065	5.9338	6.08514	-0.67638225	8.0878e-03	ENSMUSG00000018669
4.30503	3.8829	3.82822	3.79594	4.46039	3.59389	4.19043	3.8235	4.81938	0.35689607	3.0733e-01	ENSMUSG00000018672
6.85847	6.5682	6.38113	6.45207	7.09508	6.93351	7.00658	7.1622	6.96203	0.20694151	4.9245e-01	ENSMUSG00000018677
5.66651	5.3115	4.98960	5.10842	5.31895	5.53833	5.44038	5.0402	5.26951	-0.14248865	6.3729e-01	ENSMUSG00000018697
7.18520	8.1150	8.10738	7.74328	7.65704	7.61387	6.45058	7.8540	6.94947	0.23055126	3.9039e-01	ENSMUSG00000018707
3.13365	3.6095	3.52221	2.81153	3.22343	3.60644	3.27272	4.1201	3.84268	0.35723671	3.2038e-01	ENSMUSG00000018733
5.18831	4.9167	5.08771	5.72954	5.39697	4.90241	5.03041	5.9236	5.86983	0.39254289	3.7684e-01	ENSMUSG00000018736
4.33518	4.6006	4.76230	4.76499	4.94892	4.06327	4.34002	4.4106	4.58906	0.26362505	2.5456e-01	ENSMUSG00000018761
5.48123	5.2866	5.61051	5.76487	5.48636	5.70518	5.75107	5.3683	5.72162	-0.17871350	3.9410e-01	ENSMUSG00000018765
8.70569	8.8442	8.77331	9.11243	9.01832	8.87561	9.09791	8.7727	9.24819	0.08605470	7.4832e-01	ENSMUSG00000018770
10.36129	11.1843	10.72678	10.59545	11.26508	10.97006	10.83642	11.4107	11.80114	0.70494811	3.0405e-05	ENSMUSG00000018796
3.49579	3.0234	3.25895	3.89847	3.36326	3.54256	3.40399	2.2903	3.39086	-0.42524170	3.9532e-01	ENSMUSG00000018821
3.01452	2.5665	1.93505	1.98223	2.42741	2.80934	2.24926	2.7258	2.30288	0.01658130	9.8543e-01	ENSMUSG00000018841
6.69762	6.7408	6.80034	6.99050	7.25176	7.13757	6.89569	6.9346	7.31924	0.17825100	4.6660e-01	ENSMUSG00000018846
7.02646	6.8969	6.72394	6.64350	6.80127	7.03218	7.07714	6.6176	6.77345	-0.15304526	5.3055e-01	ENSMUSG00000018848
5.17726	5.0704	4.80414	4.82574	4.99265	5.06586	5.36181	5.0116	3.72976	-0.31628586	5.9746e-01	ENSMUSG00000018849
5.18831	5.1345	4.71922	5.28645	5.62249	4.87673	4.98918	5.0958	5.38056	0.34223542	8.3242e-02	ENSMUSG00000018858
4.19975	4.3594	4.24753	4.10863	3.76741	3.98852	4.09001	3.0599	3.62539	-0.38814391	3.1643e-01	ENSMUSG00000018861
5.51235	5.5550	5.27786	5.30257	5.46582	5.41887	5.32362	5.3068	5.57054	0.10193222	6.6619e-01	ENSMUSG00000018882
5.39323	5.6212	5.17321	5.60510	5.10981	5.48834	5.76335	5.0775	4.55158	-0.41504886	3.1123e-01	ENSMUSG00000018899
1.80319	3.8662	3.56176	3.37600	4.04173	3.03040	3.07674	4.2887	5.11107	1.46777056	1.2083e-03	ENSMUSG00000018900
2.11258	2.7955	3.56176	3.00780	2.19758	3.70312	3.44523	3.6609	2.58846	-0.44704827	3.7787e-01	ENSMUSG00000018906
3.66357	2.8976	2.87522	3.08438	2.66217	2.76524	2.91004	2.8169	2.72940	-0.30296510	5.4977e-01	ENSMUSG00000018909
4.39364	4.0549	3.69225	3.68555	4.05554	4.13434	3.89548	3.8452	3.30337	-0.16299421	7.4039e-01	ENSMUSG00000018921
6.06457	5.8207	6.57241	6.56327	6.46852	6.46366	6.41989	6.0178	6.05198	-0.27228533	1.1836e-01	ENSMUSG00000018932
5.21016	4.7717	4.48210	5.01370	4.81729	4.82397	5.23235	5.3758	5.07850	0.03832310	9.3394e-01	ENSMUSG00000018965
5.03146	4.6887	4.58167	4.52050	4.35264	4.59747	4.69655	4.4395	4.09799	-0.31974595	1.7428e-01	ENSMUSG00000018974
5.62237	5.6987	5.35307	5.47366	5.18085	5.68461	5.64003	5.2589	5.29242	-0.23542689	2.8811e-01	ENSMUSG00000018995
2.11258	2.3434	1.80923	1.92785	-2.72753	2.64870	2.33950	2.1572	1.38949	-1.44649757	3.0377e-01	ENSMUSG00000018999
5.18831	5.0849	4.77077	4.99398	4.97095	4.67102	4.73030	5.0212	5.04518	0.16356632	5.3083e-01	ENSMUSG00000019039
6.12333	5.7267	5.42454	5.96378	5.90400	5.46440	5.77147	5.5975	5.83125	0.04251210	8.7070e-01	ENSMUSG00000019054
5.12070	5.8465	6.22357	5.97052	6.44248	5.97092	5.77147	5.9338	6.15554	0.34755421	9.5228e-02	ENSMUSG00000019055
2.82926	2.9301	2.77781	3.35554	2.86403	2.64870	2.38259	2.4693	2.20971	-0.14085230	8.4204e-01	ENSMUSG00000019066
2.68065	2.7955	3.23468	2.95440	3.09557	3.08524	2.65279	-2.7275	2.51247	-0.63011657	7.2483e-01	ENSMUSG00000019080
5.94586	6.1963	6.30450	6.05541	7.01958	6.27014	6.64228	6.6551	8.48748	0.92517267	4.2810e-02	ENSMUSG00000019082
5.38845	5.8760	6.16698	6.01032	5.84955	5.74547	5.65768	5.6786	5.37520	-0.06309258	8.2192e-01	ENSMUSG00000019087
2.32776	2.6469	3.18488	3.10903	2.58808	2.44012	2.88029	1.9313	1.76187	-0.49779267	4.6866e-01	ENSMUSG00000019122
1.96616	2.6855	2.43852	2.47476	2.50998	2.62422	2.78714	2.5775	2.97567	0.22505090	7.3589e-01	ENSMUSG00000019132
3.32605	3.2463	3.43968	3.24868	3.22343	4.15157	4.17825	3.6609	3.23408	-0.41076312	2.8777e-01	ENSMUSG00000019139
5.36915	5.6458	5.28969	5.40067	5.17453	5.49511	5.59035	5.6103	5.38056	-0.01747539	9.5684e-01	ENSMUSG00000019143
2.88466	2.5665	3.10680	2.58429	2.09431	2.64870	2.72153	3.0967	2.11010	-0.37220637	5.9167e-01	ENSMUSG00000019158
6.41672	6.2616	5.92302	6.21719	6.33899	6.14235	6.24413	6.4428	6.60072	0.21475867	2.4199e-01	ENSMUSG00000019173
8.42710	8.1764	8.40862	8.30308	8.77863	8.64485	8.46947	8.3542	8.78867	0.09023571	7.8004e-01	ENSMUSG00000019179
5.54280	6.1591	6.51311	6.15049	5.41850	6.31097	6.02707	5.5183	5.13661	-0.57255504	3.3512e-02	ENSMUSG00000019188
7.40482	7.2871	7.65937	7.78403	8.01697	7.29222	7.21911	7.4433	8.03431	0.30722935	1.9770e-01	ENSMUSG00000019210
8.83174	9.3221	8.82401	8.84581	9.69810	9.19108	8.94011	9.3568	10.11983	0.70873932	1.4422e-03	ENSMUSG00000019232
2.93801	3.2970	2.77781	2.68609	3.01303	2.62422	3.20231	3.3310	2.66065	0.20767299	7.4778e-01	ENSMUSG00000019254
6.00644	6.0671	6.06743	6.29981	6.18099	5.83619	6.09989	5.9590	6.09169	0.04950668	8.4427e-01	ENSMUSG00000019256
2.24550	3.1111	3.43968	3.05930	2.83228	2.85213	2.38259	2.2903	2.66065	-0.00142114	9.9873e-01	ENSMUSG00000019295
4.56453	4.2217	4.50257	4.45471	4.36378	4.49318	4.67937	4.5761	3.94740	-0.26199933	4.2900e-01	ENSMUSG00000019297
5.70549	5.6701	6.00064	5.48783	5.93422	6.07394	5.87695	5.4201	5.79161	-0.11924948	7.5197e-01	ENSMUSG00000019302
6.57877	6.3514	6.19869	6.54532	6.38347	6.61265	6.53656	6.3041	6.45862	-0.13166273	5.5632e-01	ENSMUSG00000019312
5.33475	5.4691	4.93039	5.39065	5.60851	4.24284	5.09660	5.9540	5.75085	0.74460148	3.4464e-02	ENSMUSG00000019362
8.35721	8.3850	8.23292	8.29706	8.60459	8.74013	8.59558	8.9882	9.18916	0.31132393	8.7739e-02	ENSMUSG00000019368
5.89617	4.8418	4.83675	5.49720	5.28418	4.84000	5.64888	4.6768	4.97613	-0.35451004	9.5227e-02	ENSMUSG00000019370
6.25793	6.4694	6.29573	6.29981	6.38620	6.54905	6.43532	6.8182	6.48371	0.14036997	4.9446e-01	ENSMUSG00000019373
7.57657	6.9474	6.96614	7.15932	7.21838	7.19480	7.42893	7.0587	7.30664	-0.13308779	5.3117e-01	ENSMUSG00000019428
6.42141	6.5760	6.02207	6.05857	6.41863	6.29167	6.24120	5.7497	6.32893	0.06889516	8.5425e-01	ENSMUSG00000019432
2.93801	1.9584	2.39538	2.58429	3.19875	2.80934	2.33950	2.1572	1.88752	-0.23780878	7.9891e-01	ENSMUSG00000019433
1.80319	1.9584	2.93670	2.08520	2.62560	2.26116	1.75418	-2.7275	2.05759	-0.39718130	8.3705e-01	ENSMUSG00000019437
2.47942	2.3434	2.74382	2.08520	3.01303	2.62422	2.91004	2.2903	2.55096	-0.00070956	9.9922e-01	ENSMUSG00000019461
5.21558	5.1758	5.11456	4.95372	5.14253	5.23304	5.09012	4.8805	4.88866	-0.10650741	7.0152e-01	ENSMUSG00000019470
7.12321	7.1386	6.97166	7.24938	7.44779	7.02285	7.20567	7.3625	7.44466	0.25555353	9.7269e-02	ENSMUSG00000019471
3.69490	3.5055	3.89169	3.76525	4.22401	4.02638	3.95379	4.2401	3.36948	0.01133237	9.8543e-01	ENSMUSG00000019478
3.26473	3.5893	4.31853	4.10863	3.47025	3.81551	3.80335	4.1021	3.41193	-0.20716355	6.3333e-01	ENSMUSG00000019487
8.03942	7.7225	7.67298	7.54642	8.18739	7.80570	7.76746	7.9959	8.13514	0.24526158	3.3184e-01	ENSMUSG00000019494
5.85862	6.4015	6.12138	6.35752	6.65925	5.66374	5.58575	6.4711	6.96915	0.78147855	9.0406e-04	ENSMUSG00000019505
2.61664	3.0825	2.99566	2.84126	3.19875	3.03040	2.84990	2.6780	2.62501	0.05821316	9.3462e-01	ENSMUSG00000019518
2.77164	2.3909	3.30630	2.78118	2.58808	3.56845	2.75471	2.2903	1.82607	-0.78604137	1.2541e-01	ENSMUSG00000019528
1.68332	1.8940	1.74194	2.18131	1.14444	1.17718	-2.72753	-2.7275	-2.72753	-1.87155499	3.8283e-01	ENSMUSG00000019539
3.93690	4.5175	-2.72753	1.98223	1.66047	3.40562	2.81886	3.1676	7.42795	1.73754573	2.3042e-01	ENSMUSG00000019577
4.78440	4.8332	4.86074	4.93317	5.21201	5.04756	4.93955	5.3302	5.11750	0.21498895	3.3998e-01	ENSMUSG00000019578
4.82745	4.7262	4.38620	4.50201	4.33009	4.25883	4.76328	4.5761	4.33704	-0.07893535	8.3372e-01	ENSMUSG00000019579
2.32776	1.4318	1.15510	1.81253	1.92407	-2.72753	1.10151	1.3341	-2.72753	0.27556690	9.3612e-01	ENSMUSG00000019659
5.18280	4.9167	5.02541	5.24813	5.27240	4.78032	5.00305	5.0212	5.18024	0.09282490	7.0999e-01	ENSMUSG00000019689
6.74142	7.0618	6.85510	7.23545	7.19673	6.96919	7.07878	7.0065	7.39922	0.21755011	3.2582e-01	ENSMUSG00000019710
4.01346	4.0696	4.36399	4.32396	4.55093	3.85812	3.89548	4.3811	3.88849	0.19590172	5.4124e-01	ENSMUSG00000019715
4.70197	4.8418	4.86864	5.17414	4.59888	5.05674	5.00994	5.0402	5.25793	-0.03548579	9.3464e-01	ENSMUSG00000019718
2.06541	2.2435	2.30503	1.75121	-2.72753	2.69645	2.29508	2.8603	1.76187	-1.23952759	4.1981e-01	ENSMUSG00000019731
1.33116	2.9301	2.15792	2.35622	2.19758	1.58495	2.15299	2.2253	2.62501	0.62434751	4.6348e-01	ENSMUSG00000019732
3.49579	3.2719	3.43968	3.68555	3.47025	3.13807	3.52432	3.7789	3.41193	0.05249358	9.2722e-01	ENSMUSG00000019738
6.49891	6.5553	6.86106	6.65191	6.71905	6.21587	6.20865	6.4711	6.27246	0.06546501	7.7964e-01	ENSMUSG00000019762
4.87610	4.0251	2.87522	3.27069	4.64529	5.03369	5.32914	4.7128	4.90361	0.18522768	7.9533e-01	ENSMUSG00000019768
3.54820	3.3460	3.43968	3.84077	3.92619	4.21032	4.45552	3.8013	3.90345	-0.17180105	6.6970e-01	ENSMUSG00000019774
6.06756	5.6987	5.94188	5.64778	5.71677	6.18482	6.08039	5.5452	5.64361	-0.35980686	9.1696e-02	ENSMUSG00000019777
2.47942	1.7557	1.59715	-2.72753	1.33769	1.81867	1.61658	-2.7275	1.88752	-0.39395420	8.9625e-01	ENSMUSG00000019782
4.69424	4.0549	4.39717	3.92648	3.88037	4.44507	4.40416	4.5095	4.18623	-0.28239276	4.1853e-01	ENSMUSG00000019790
4.23215	4.1682	4.35276	4.47382	4.17423	4.35123	4.56244	3.5325	4.28089	-0.30978379	3.6879e-01	ENSMUSG00000019791
4.14407	3.8662	3.86030	3.88426	3.76741	4.00757	4.03706	3.4495	3.32574	-0.38782830	1.9829e-01	ENSMUSG00000019792
4.63084	4.3947	4.17286	4.32396	4.17423	4.36607	4.42492	4.7128	4.52281	0.03127090	9.3757e-01	ENSMUSG00000019794
4.96875	4.7354	4.98233	5.27561	4.63613	5.04295	4.44539	4.4106	4.60744	-0.33431344	2.9113e-01	ENSMUSG00000019795
4.69424	4.9956	4.64749	4.79568	4.72524	4.51997	4.52447	4.3661	4.59828	0.06051142	8.5663e-01	ENSMUSG00000019797
7.43413	7.7282	8.08380	7.66752	7.26817	7.98403	7.77152	7.4415	6.71320	-0.52698663	1.6886e-02	ENSMUSG00000019802
5.69003	5.5180	4.75379	5.19155	5.34167	5.00553	5.61766	5.7952	5.73839	0.31283606	2.1226e-01	ENSMUSG00000019804
1.96616	1.6028	2.25764	1.68717	2.09431	2.26116	1.87980	1.8474	1.88752	-0.15710470	8.5748e-01	ENSMUSG00000019806
1.40881	1.1299	1.43620	1.81253	1.73102	1.24297	2.29508	-2.7275	1.20867	-0.80121248	5.9871e-01	ENSMUSG00000019808
4.63892	4.9879	5.27191	5.26468	5.14253	5.12812	4.55304	4.5891	5.33716	0.11024594	8.2188e-01	ENSMUSG00000019809
2.36719	2.4814	2.67333	2.18131	2.98444	2.69645	2.10233	-2.7275	-2.72753	-1.78549508	5.3007e-01	ENSMUSG00000019810
3.06336	3.3460	2.48041	2.35622	3.17364	3.08524	3.22616	3.2352	2.85778	0.25561887	6.6583e-01	ENSMUSG00000019813
5.00044	5.1553	5.10120	5.17997	5.39153	5.16253	5.36181	5.1667	5.14921	0.07070745	8.0759e-01	ENSMUSG00000019814
6.10011	6.0744	6.25709	6.10526	5.78054	5.69052	5.88446	6.1241	5.92583	-0.02645739	9.4671e-01	ENSMUSG00000019818
4.32520	4.9085	5.10120	4.96727	5.20583	5.42597	5.35642	4.9014	5.26951	0.04539051	9.2149e-01	ENSMUSG00000019822
3.97569	3.7617	3.43968	3.51159	3.44948	3.76041	4.20250	3.0967	3.90345	-0.23887802	5.6876e-01	ENSMUSG00000019826
5.56841	5.1960	4.81236	4.66880	4.09620	5.16678	5.36181	4.5365	4.57044	-0.61337408	1.0127e-03	ENSMUSG00000019832
5.78409	5.4070	4.71922	5.11452	5.23040	4.97681	5.35642	5.5781	5.11750	0.12051958	7.5809e-01	ENSMUSG00000019837
4.94939	6.0961	6.13127	5.79935	5.80118	5.90386	6.00311	6.4284	6.14299	0.33290514	2.4395e-01	ENSMUSG00000019838
6.23146	6.7037	7.00073	6.98219	6.79922	6.97404	6.82716	6.8099	6.28393	-0.13778266	6.3930e-01	ENSMUSG00000019849
3.66357	3.9479	4.02503	3.84077	4.21172	3.37660	3.59929	4.4679	3.87338	0.46500225	1.7328e-01	ENSMUSG00000019851
4.65495	4.5281	3.67432	3.95395	3.98512	3.83697	4.16597	3.9892	4.33704	0.12604298	6.5837e-01	ENSMUSG00000019854
4.03811	3.7436	3.82822	3.79594	3.81691	3.81551	4.03706	3.9892	4.16157	0.01804759	9.6531e-01	ENSMUSG00000019857
6.28134	5.6011	5.94563	6.12050	6.08997	6.35998	6.54607	6.1152	6.11436	-0.27703977	1.6036e-01	ENSMUSG00000019861
3.56526	2.8976	3.63777	3.37600	3.31814	3.71476	3.61744	3.0599	3.03119	-0.50461913	1.4461e-01	ENSMUSG00000019863
5.28414	5.1553	5.17321	5.16829	5.49145	5.62417	5.51490	5.0116	5.19247	-0.13671062	6.9749e-01	ENSMUSG00000019864
6.03732	5.4468	5.53798	5.69739	6.41595	5.64865	5.67511	6.2064	6.65916	0.49590945	8.9356e-02	ENSMUSG00000019866
5.22097	4.8503	5.08092	4.98735	4.81729	4.89731	4.64439	4.2565	4.66999	-0.28844602	2.5535e-01	ENSMUSG00000019868
4.44061	5.1345	5.60104	5.07753	4.93404	4.91256	4.68799	4.9525	4.57978	-0.01665713	9.6351e-01	ENSMUSG00000019872
4.81324	4.9723	5.25391	5.17997	4.88847	5.16678	5.37787	4.9625	5.09813	-0.17859860	5.2292e-01	ENSMUSG00000019873
3.03915	1.9584	1.43620	2.18131	2.09431	1.42407	2.38259	2.0106	1.69469	-0.13698999	8.8617e-01	ENSMUSG00000019874
7.20574	7.9032	8.19804	7.92865	7.95015	7.52988	7.29296	7.5266	7.73950	0.21994247	3.8639e-01	ENSMUSG00000019877
6.08245	6.4273	5.72382	5.89458	5.88865	6.27996	5.97874	6.5125	5.96199	0.13608495	6.1972e-01	ENSMUSG00000019878
7.40600	6.6165	6.71300	6.54307	6.37523	7.07459	7.02370	6.2106	6.41493	-0.59387827	9.0238e-04	ENSMUSG00000019883
6.00955	6.2096	6.66159	6.29981	5.81342	5.98781	5.71780	5.8447	5.51807	-0.26787586	1.5340e-01	ENSMUSG00000019889
4.27425	3.7974	4.27159	4.12080	4.29559	4.04494	4.38310	4.3201	4.29229	-0.02448481	9.5501e-01	ENSMUSG00000019897
4.86925	3.9793	4.28347	4.44507	3.94115	4.13434	4.67937	3.1676	3.53226	-0.79381203	8.9654e-04	ENSMUSG00000019906
5.81294	5.8843	5.58193	5.82189	5.83360	5.76799	6.00311	6.0926	6.08186	0.15966506	4.2806e-01	ENSMUSG00000019907
3.34593	3.4166	4.06687	3.52996	2.66217	4.08137	4.51482	4.8592	4.22246	-0.24116515	7.0408e-01	ENSMUSG00000019916
5.66651	5.4965	5.59629	5.42541	5.18085	5.24111	5.23823	5.2910	4.92575	-0.21434493	3.1643e-01	ENSMUSG00000019917
4.30503	3.8662	3.25895	3.45503	4.22401	3.94963	3.92493	3.1326	3.81131	-0.00491693	9.9534e-01	ENSMUSG00000019920
6.85847	6.8637	6.62937	6.87130	7.31629	6.31097	6.24120	6.4499	7.22119	0.46171400	3.2878e-02	ENSMUSG00000019923
1.33116	1.4318	1.51892	0.81451	-2.72753	1.17718	1.38191	-2.7275	-2.72753	-4.40699819	4.0875e-02	ENSMUSG00000019927
7.76737	7.4751	8.15504	7.70135	7.68396	7.00518	7.13183	7.7610	7.90931	0.21231688	6.6227e-01	ENSMUSG00000019929
2.74194	3.6095	2.70901	2.71849	3.12207	3.55556	2.42443	4.5761	4.81148	1.10080422	2.9251e-02	ENSMUSG00000019935
5.04975	5.3660	5.84501	5.46891	5.27830	5.64257	5.62216	5.3608	5.17409	-0.23580048	3.1643e-01	ENSMUSG00000019943
5.03146	4.0984	5.27786	5.35503	5.97112	5.35335	5.31808	5.7669	5.89996	0.25406547	5.5071e-01	ENSMUSG00000019944
5.29441	5.4691	6.72176	6.37795	6.45556	5.26506	5.06388	6.8292	6.94587	0.82365203	1.4681e-01	ENSMUSG00000019947
4.30503	4.2217	4.61965	4.31339	4.52138	4.73530	5.03716	4.9014	4.91103	0.00703625	9.8543e-01	ENSMUSG00000019948
6.06457	5.5019	5.76677	5.44006	5.98563	5.22898	4.91774	4.8376	5.20459	-0.03219359	9.4827e-01	ENSMUSG00000019951
4.31515	5.2549	4.73661	5.13867	4.54115	4.45205	4.60854	5.8662	5.43303	0.62418372	2.2539e-01	ENSMUSG00000019960
5.93278	6.0853	6.06743	6.29981	6.34743	6.15094	6.49052	6.3352	5.87742	-0.00709857	9.8638e-01	ENSMUSG00000019961
4.24279	4.3474	4.83675	4.83315	4.79276	4.57849	4.60854	4.3811	4.39109	-0.08622009	7.6374e-01	ENSMUSG00000019969
4.35493	4.6792	4.37514	4.57460	4.47074	4.67102	4.81924	4.8047	5.28673	0.23703428	4.2785e-01	ENSMUSG00000019970
5.95883	6.0744	6.17657	6.27006	6.10001	6.07394	6.01000	5.8119	5.74256	-0.13841274	5.3303e-01	ENSMUSG00000019977
4.58140	3.8994	4.12084	4.23717	3.71616	3.83697	4.19043	4.1201	3.72976	-0.33581274	3.4029e-01	ENSMUSG00000019978
4.42201	3.8493	4.10753	3.71796	-2.72753	4.31345	3.88053	-2.7275	-2.72753	-6.94655510	2.0462e-03	ENSMUSG00000019984
11.47875	11.3751	11.39836	11.49361	12.61701	11.86234	11.57513	11.8142	12.57685	0.57710854	5.8551e-02	ENSMUSG00000019987
4.02584	3.7252	3.89169	3.82598	3.94115	3.51619	3.54343	4.1554	4.36971	0.31021721	4.7471e-01	ENSMUSG00000019988
6.69955	6.7635	6.74557	6.52257	6.12314	6.08296	6.13496	6.4570	6.11114	-0.07809243	8.1326e-01	ENSMUSG00000019989
5.49465	5.6261	5.24786	5.45456	5.80118	5.35707	5.61315	5.9440	6.55173	0.55697768	5.0683e-03	ENSMUSG00000019996
5.06182	4.6792	3.96728	4.32396	4.58942	4.35867	4.74688	5.0019	4.63458	0.19861932	5.9712e-01	ENSMUSG00000019998
6.94897	6.6190	7.19564	6.87848	6.90981	7.03915	6.69665	6.2520	6.54936	-0.33286920	1.6119e-01	ENSMUSG00000020003
3.88350	4.2984	4.59126	4.28122	3.95596	3.72631	3.81912	3.8452	3.39086	-0.14872530	6.8633e-01	ENSMUSG00000020009
5.87581	6.8489	6.71958	6.81060	7.14599	6.14665	5.73453	6.4885	6.89065	0.68653427	1.6398e-03	ENSMUSG00000020010
5.03758	5.1825	4.58167	4.78042	4.43948	4.93263	5.08360	5.0307	5.41227	0.08348784	8.1605e-01	ENSMUSG00000020015
10.41138	10.5521	9.24248	9.29605	10.35281	9.55391	9.56464	9.4937	10.00060	0.47940874	6.6423e-02	ENSMUSG00000020017
3.85604	4.7354	4.63827	4.98735	4.27212	4.51997	-2.72753	5.3758	4.99719	0.93040263	6.6350e-01	ENSMUSG00000020021
4.99416	5.0704	4.61965	4.48328	4.88847	4.67102	4.84258	5.2508	5.22259	0.34918156	9.8869e-02	ENSMUSG00000020022
3.58211	3.5480	3.02426	3.31374	3.27156	3.59389	3.80335	3.4208	4.03148	0.07163452	8.7198e-01	ENSMUSG00000020023
6.96834	6.4941	6.16698	6.22849	6.90600	6.70455	6.89940	6.0226	7.22715	0.08082029	8.6571e-01	ENSMUSG00000020029
5.76944	6.4245	5.87672	5.80690	5.87314	5.23304	4.36172	5.6479	6.42792	0.74551974	1.2230e-01	ENSMUSG00000020034
4.82745	4.8672	3.87608	4.56572	4.36378	6.31862	6.23827	6.4248	6.33446	0.09795699	7.6869e-01	ENSMUSG00000020038
2.51497	2.1908	3.37453	3.58371	3.17364	2.38290	2.65279	2.7258	3.13620	0.04201911	9.5549e-01	ENSMUSG00000020044
10.84944	11.2145	11.20970	10.87270	10.73867	11.07498	11.61456	10.9278	10.19980	-0.40133335	3.5756e-01	ENSMUSG00000020048
10.90691	11.2382	11.49172	11.39378	11.71867	11.74834	11.72671	11.2906	11.87537	0.10546261	7.6967e-01	ENSMUSG00000020051
7.72246	8.0040	7.85217	8.07266	7.99564	7.45377	7.79862	8.3815	8.13197	0.37198322	1.6525e-01	ENSMUSG00000020053
3.32605	3.3460	3.72747	3.08438	3.51092	3.39118	3.46541	3.3915	3.41193	0.01241998	9.8316e-01	ENSMUSG00000020056
5.09743	4.4518	4.57201	4.52966	3.76741	4.84000	4.23813	5.0307	4.35890	-0.33853987	4.7920e-01	ENSMUSG00000020063
7.68002	7.3350	7.23440	7.07425	6.78479	7.17492	7.04732	6.9064	6.75089	-0.33333186	2.0966e-02	ENSMUSG00000020064
4.00098	4.2477	3.60027	3.37600	4.12268	4.28249	4.35091	4.5761	4.57978	0.37060095	1.3528e-01	ENSMUSG00000020069
3.06336	2.5665	2.63676	2.13406	-2.72753	3.01164	3.10275	-2.7275	2.47292	-2.11719756	3.8283e-01	ENSMUSG00000020070
8.05686	8.4488	7.90407	8.21073	8.31704	7.74171	7.77254	8.4471	8.45549	0.49731617	7.3571e-03	ENSMUSG00000020072
7.03413	6.5734	6.41932	6.46406	6.44772	6.99805	7.05567	7.2300	7.33587	0.02784847	9.3462e-01	ENSMUSG00000020074
5.82006	6.1522	6.51058	6.59197	6.16516	6.64344	6.60183	6.3467	6.40446	-0.16678286	5.3028e-01	ENSMUSG00000020075
4.72492	4.3947	4.98233	4.58342	4.36378	5.40457	5.50030	4.7709	4.50332	-0.60367946	7.8248e-03	ENSMUSG00000020076
1.06949	-2.7275	1.43620	1.13564	1.24430	0.60665	1.46444	-2.7275	1.55015	-1.68166279	3.4872e-01	ENSMUSG00000020077
6.78939	6.6989	6.82087	7.10521	6.89067	6.75193	6.85992	6.6080	7.11117	0.00298005	9.9321e-01	ENSMUSG00000020078
4.87610	4.7169	4.88433	4.92625	4.86513	5.01026	5.12859	4.8157	4.64351	-0.20570360	3.9703e-01	ENSMUSG00000020079
4.33518	4.8072	5.41378	5.63511	6.16516	5.58348	5.66206	5.7027	6.28393	0.49492919	7.7374e-03	ENSMUSG00000020085
5.36915	5.1622	5.18592	5.33428	5.43445	5.51188	5.66206	5.9287	5.51320	0.07896915	8.1009e-01	ENSMUSG00000020087
6.00955	6.0487	6.33621	6.29445	6.19977	6.08968	6.26154	5.9590	6.12715	-0.08386722	7.1290e-01	ENSMUSG00000020088
8.73801	8.7916	8.19096	8.28832	9.53206	9.00894	9.23611	9.2505	9.49737	0.56175000	3.0524e-02	ENSMUSG00000020089
3.61525	3.1392	3.23468	3.10903	3.44948	4.22667	4.02351	3.0967	3.49325	-0.40098517	4.2445e-01	ENSMUSG00000020091
6.10886	6.5343	6.30158	5.99056	5.24855	6.33002	6.48559	6.1062	5.34266	-0.54031863	7.2312e-02	ENSMUSG00000020097
6.29419	5.7945	5.93437	5.86955	6.01066	5.70810	5.93599	5.8338	6.30379	0.05412042	8.7318e-01	ENSMUSG00000020098
4.79166	6.4273	6.68864	6.64350	6.73630	5.86521	5.49048	6.0880	6.60301	0.71374407	4.2810e-02	ENSMUSG00000020102
3.91045	2.7597	3.43968	3.33479	3.81691	3.17224	3.33985	3.2998	4.04503	0.09876098	8.8538e-01	ENSMUSG00000020107
2.82926	1.8265	2.15792	1.62016	3.60784	4.18543	4.71352	3.8667	5.96199	0.59567590	4.0985e-01	ENSMUSG00000020108
4.88292	5.0032	5.03247	4.94005	5.13605	4.84000	4.74688	5.1493	5.25210	0.26323723	2.2539e-01	ENSMUSG00000020109
5.78409	5.7767	5.38650	5.50650	5.97839	5.33084	5.22645	5.4128	5.27527	0.20110996	4.3303e-01	ENSMUSG00000020111
7.01719	7.8522	7.74885	7.60065	7.61917	7.85124	7.50280	7.7824	7.53144	0.13708179	5.9276e-01	ENSMUSG00000020114
6.70341	5.9728	6.17018	6.14752	6.12969	6.04196	5.92874	6.1550	6.16177	-0.09156390	7.9597e-01	ENSMUSG00000020115
6.09131	5.9008	5.75402	5.92613	6.12969	6.10081	6.35916	5.9338	6.11436	-0.03223041	9.0853e-01	ENSMUSG00000020116
2.91158	1.8940	1.51892	2.22707	1.92407	1.42407	2.72153	2.0106	-2.72753	-0.72212999	7.2455e-01	ENSMUSG00000020120
10.08221	9.9761	11.13657	10.50896	8.99566	10.14659	9.27630	9.2987	8.49428	-1.02534331	2.2691e-08	ENSMUSG00000020122
3.20068	4.3947	3.05230	2.31444	2.24657	3.84758	4.03706	3.8879	3.08465	-0.14275088	8.4507e-01	ENSMUSG00000020123
7.00318	7.0692	7.03100	6.93299	6.66150	7.08584	6.95756	7.3812	7.25219	0.04646148	8.8391e-01	ENSMUSG00000020124
4.36470	3.9947	3.69225	3.20361	3.14808	4.07235	4.17825	3.5852	3.76293	-0.39613502	1.9489e-01	ENSMUSG00000020128
7.14748	7.5384	7.67073	7.55204	7.37254	7.16964	6.96643	7.2465	7.71957	0.22078220	5.1956e-01	ENSMUSG00000020130
6.20450	6.1591	5.77521	5.91219	5.90781	6.02569	6.14438	6.1506	6.42533	0.11851598	5.7643e-01	ENSMUSG00000020132
1.85958	1.9584	1.80923	1.81253	2.19758	1.17718	1.93874	2.2903	1.88752	0.40626342	6.0657e-01	ENSMUSG00000020133
4.58140	4.7984	4.60078	4.86244	4.66344	4.74101	4.88065	5.2751	5.04518	0.19388386	5.2773e-01	ENSMUSG00000020134
1.48249	1.1299	-2.72753	0.92968	1.92407	1.81867	2.15299	1.8474	1.82607	0.71959743	6.3490e-01	ENSMUSG00000020137
7.72815	7.3289	7.43279	7.46879	7.75763	7.51081	7.48931	7.5844	7.95399	0.14274431	5.8524e-01	ENSMUSG00000020149
7.58182	6.9133	8.22601	7.94671	7.37530	8.10949	7.90589	6.9992	7.15869	-0.80720978	6.1212e-08	ENSMUSG00000020150
8.46394	8.1150	8.03720	8.04818	8.01167	8.31323	8.26158	8.1450	8.12162	-0.15786579	4.1605e-01	ENSMUSG00000020152
7.13325	6.9153	6.78162	7.15192	7.20450	6.91597	7.25578	7.1880	7.24927	0.10534636	6.2205e-01	ENSMUSG00000020153
5.34960	5.2549	5.38098	5.19155	4.97822	4.38805	4.30685	5.2426	5.03163	0.24044273	6.0657e-01	ENSMUSG00000020154
2.71162	2.7597	2.87522	3.00780	3.17364	2.46790	2.81886	-2.7275	-2.72753	-1.99044580	4.6660e-01	ENSMUSG00000020156
5.10329	5.2740	5.18592	5.45456	5.27830	5.25712	5.30694	4.8592	5.13027	-0.09795636	7.5277e-01	ENSMUSG00000020166
3.84211	3.5055	3.70997	3.82598	3.53083	3.58123	3.63537	3.8667	3.84268	-0.02873158	9.5488e-01	ENSMUSG00000020170
3.13365	2.9930	2.84348	2.65295	2.79983	2.87306	3.02329	2.9025	2.47292	-0.14311087	8.0969e-01	ENSMUSG00000020171
5.65062	5.0334	6.08451	6.06803	5.27830	5.95383	6.19057	5.0589	4.29229	-1.03384777	1.5864e-04	ENSMUSG00000020173
2.44297	-2.7275	2.93670	2.47476	-2.72753	2.49516	2.46509	-2.7275	2.11010	-4.28125058	1.2568e-01	ENSMUSG00000020176
5.40275	5.4636	4.78755	5.41062	4.77618	5.11500	5.29007	5.5115	5.39650	0.04202134	9.3100e-01	ENSMUSG00000020180
8.33189	7.5397	6.43004	5.94679	6.14914	8.52599	8.23390	7.0281	6.99381	-0.82389225	2.2736e-02	ENSMUSG00000020182
4.42201	4.2477	4.29525	4.60957	4.43948	4.28249	4.43519	4.1379	4.87355	0.06142931	8.7569e-01	ENSMUSG00000020184
5.00670	5.4801	5.07410	5.34987	5.51663	5.29251	5.54366	5.6479	5.80759	0.35457427	5.4308e-02	ENSMUSG00000020186
6.20722	6.3211	6.26010	6.04586	5.49652	6.47568	6.61318	6.4392	5.89249	-0.37531643	9.6904e-02	ENSMUSG00000020189
4.54747	4.5067	5.50284	5.30257	5.42384	5.71970	5.41984	5.2910	5.53257	-0.07865301	7.9590e-01	ENSMUSG00000020190
6.73390	6.3899	6.17657	5.98724	6.18099	6.40379	6.54843	6.3807	6.53502	-0.05067737	8.5385e-01	ENSMUSG00000020198
5.21016	5.7767	5.18592	5.58328	5.02811	5.49848	5.90677	5.8978	5.90369	0.11615174	7.9431e-01	ENSMUSG00000020205
3.40397	3.6876	3.07981	3.71796	3.80060	3.66762	4.07696	3.9892	3.81131	0.21069904	6.3076e-01	ENSMUSG00000020211
3.24369	2.6855	2.74382	3.15710	3.29504	2.59931	2.78714	2.5244	3.00370	0.04330393	9.4540e-01	ENSMUSG00000020219
7.69657	7.0545	7.27959	7.14001	7.05782	7.00281	6.83881	7.0470	7.05536	-0.13458185	6.6615e-01	ENSMUSG00000020220
4.76976	5.3177	5.24786	5.44006	5.38060	5.19198	5.48060	5.1667	5.22259	0.06859711	8.6050e-01	ENSMUSG00000020225
4.88292	4.2477	4.61025	4.43535	4.18684	4.80775	4.17825	4.5891	4.50332	-0.24842273	5.3064e-01	ENSMUSG00000020228
4.28458	4.0549	3.96728	4.08397	4.49121	3.88927	3.92493	4.3811	4.34801	0.31483396	2.6097e-01	ENSMUSG00000020232
2.80073	3.2970	3.39658	3.45503	3.55048	3.12067	3.07674	3.3616	3.21023	0.23167518	5.5606e-01	ENSMUSG00000020235
4.53020	4.9487	5.50284	5.01370	5.06272	5.01026	4.72194	5.1138	4.49347	-0.02273805	9.4413e-01	ENSMUSG00000020238
4.40316	3.7617	4.28347	4.36547	3.47025	4.29030	4.32905	3.9495	3.93290	-0.57714924	1.3947e-02	ENSMUSG00000020246
3.85604	3.6491	2.48041	2.71849	3.38531	3.25430	3.77128	3.5054	3.13620	0.13800322	8.2689e-01	ENSMUSG00000020248
8.12602	7.9376	7.89732	8.04818	8.03451	7.95304	8.17384	8.3495	8.37664	0.12693214	5.9231e-01	ENSMUSG00000020250
2.58354	1.9584	2.48041	1.92785	-2.72753	2.62422	2.58061	-2.7275	2.00310	-2.14341317	3.5090e-01	ENSMUSG00000020253
3.26473	3.1667	2.30503	3.03378	2.79983	2.38290	2.81886	3.1326	2.20971	0.07806897	9.3364e-01	ENSMUSG00000020255
5.19381	4.9566	5.17321	5.21445	5.16182	5.49511	5.61766	5.9887	5.89996	0.12962969	6.6654e-01	ENSMUSG00000020257
7.60366	7.1696	7.13792	7.21998	7.45301	7.47788	7.80160	8.0902	7.90746	0.17102595	5.6801e-01	ENSMUSG00000020258
3.64764	3.4393	3.76184	3.29238	3.64486	3.67955	4.11578	2.7721	2.11010	-0.66154044	3.2683e-01	ENSMUSG00000020261
2.44297	-2.7275	3.18488	3.47413	3.42840	3.43407	3.05026	3.8452	3.66103	-0.55145426	7.3963e-01	ENSMUSG00000020262
4.53020	4.6404	4.59126	4.53876	4.54115	4.50664	4.12849	4.6889	4.46351	0.11842693	6.8573e-01	ENSMUSG00000020263
4.05027	3.6876	3.05230	3.37600	3.31814	3.17224	3.61744	3.8452	3.71288	0.14786644	7.4683e-01	ENSMUSG00000020265
6.40255	5.8294	6.83102	6.46883	6.36972	6.77852	6.59269	5.8608	6.07527	-0.55040230	6.3127e-03	ENSMUSG00000020267
5.41692	4.8672	5.28969	4.91930	4.99981	5.56430	5.09012	4.9323	5.19247	-0.29154811	3.4684e-01	ENSMUSG00000020271
3.51347	-2.7275	3.02426	2.89894	3.29504	3.12067	3.27272	-2.7275	3.05817	-2.88232109	1.7629e-01	ENSMUSG00000020272
4.08617	3.7974	3.96728	3.74966	3.60784	3.99807	3.65308	3.4208	3.43269	-0.34474420	2.2988e-01	ENSMUSG00000020273
2.74194	3.1392	2.52111	2.92693	2.38428	3.41991	2.61716	3.6609	3.66103	0.26927358	6.9267e-01	ENSMUSG00000020275
6.49223	6.3544	5.87280	6.11138	6.19666	6.44281	6.49298	6.5725	6.30942	0.02520512	9.3535e-01	ENSMUSG00000020277
5.13790	4.9956	5.33034	5.13867	5.46582	5.47813	5.50030	5.5318	5.97620	0.17744550	5.2455e-01	ENSMUSG00000020280
5.38845	6.1068	5.56256	5.65198	5.44498	5.73693	5.85033	6.1550	5.92583	0.21741244	4.4661e-01	ENSMUSG00000020283
1.61943	2.1361	1.99408	2.75018	2.89508	1.94265	1.87980	2.7721	2.00310	0.51181512	4.9283e-01	ENSMUSG00000020287
6.79301	6.3118	6.61063	6.14752	6.08661	7.25284	7.29014	7.0978	7.08518	-0.29159444	1.8514e-01	ENSMUSG00000020288
3.47788	3.1111	3.18488	2.98135	3.12207	3.77160	3.50495	3.3310	3.21023	-0.25957965	5.4345e-01	ENSMUSG00000020289
5.86207	6.4443	6.35885	5.89458	6.43193	7.01816	6.78562	6.2922	5.66570	-0.20651941	7.0756e-01	ENSMUSG00000020290
5.55566	5.5234	4.62899	5.20876	4.57989	4.78584	5.00994	5.1925	6.05867	0.29372717	5.7041e-01	ENSMUSG00000020300
3.45976	3.9636	3.65616	3.68555	3.78410	3.80465	4.10295	3.9495	4.13647	0.19709285	5.8007e-01	ENSMUSG00000020305
3.15634	2.9619	2.74382	2.58429	3.22343	3.12067	3.56229	3.5054	3.43269	0.20035815	6.8785e-01	ENSMUSG00000020307
3.59878	3.5480	3.61914	3.73390	3.84899	3.13807	3.36155	3.9293	4.09799	0.41371810	2.5749e-01	ENSMUSG00000020308
4.65495	4.8072	4.51270	4.70966	4.40752	4.66504	4.81924	5.0589	4.39109	-0.04096105	9.2881e-01	ENSMUSG00000020309
4.90318	5.5550	6.12798	5.69739	5.77219	5.81472	5.41466	5.3456	5.22259	-0.07247279	8.2724e-01	ENSMUSG00000020311
5.97168	5.7405	5.01832	4.53876	-2.72753	4.98164	-2.72753	-2.7275	4.46351	-1.29024656	7.9293e-01	ENSMUSG00000020315
10.63434	10.5591	10.75984	10.86820	11.00204	11.01644	11.15844	10.4317	11.10718	-0.08015536	8.1538e-01	ENSMUSG00000020321
4.14407	4.2984	4.18557	3.60119	4.24826	4.24284	4.15359	3.6109	3.87338	-0.06349358	9.0659e-01	ENSMUSG00000020326
3.71032	3.4617	3.28282	3.73390	3.86476	3.77160	3.68785	3.2678	3.43269	-0.10928253	8.2487e-01	ENSMUSG00000020328
3.71032	4.7076	4.03911	4.45471	4.57031	4.35123	4.19043	4.9921	4.16157	0.44983644	2.2753e-01	ENSMUSG00000020329
4.27425	4.4740	4.80414	4.48328	4.44997	4.20207	4.31800	4.2068	4.22246	-0.04264849	9.0412e-01	ENSMUSG00000020346
7.49770	7.4861	7.34482	7.30644	7.39172	7.63164	7.66211	7.4162	7.77144	0.00303583	9.9227e-01	ENSMUSG00000020349
8.67508	8.2434	8.17351	8.38042	8.34542	8.33130	8.43535	8.0822	8.28469	-0.15442508	4.2069e-01	ENSMUSG00000020358
4.86237	4.0841	4.29525	4.18016	4.62691	4.39530	4.24982	3.9892	4.66999	-0.03426231	9.5089e-01	ENSMUSG00000020359
9.08297	9.1071	8.75155	8.72942	8.76187	9.04397	9.12275	9.0100	8.98947	-0.02625172	9.1441e-01	ENSMUSG00000020361
4.01346	3.1392	3.39658	3.05930	3.09557	3.73776	3.10275	2.5244	2.51247	-0.68347430	1.5213e-01	ENSMUSG00000020362
6.27358	5.9008	5.76253	5.81442	5.73405	5.99260	5.84264	5.7381	5.58453	-0.22435633	2.6221e-01	ENSMUSG00000020366
9.01282	9.1853	9.44314	9.24830	8.83927	9.35185	9.41831	9.1325	8.44595	-0.41748496	8.7739e-02	ENSMUSG00000020368
6.78393	6.7453	7.18301	6.67273	6.64561	8.51063	8.27450	7.3358	6.87177	-0.70795080	3.2650e-02	ENSMUSG00000020372
5.82006	5.5859	5.22956	5.17414	5.47098	5.38284	5.53413	5.5781	5.40703	0.05037993	8.6864e-01	ENSMUSG00000020375
4.98785	5.1205	5.33034	5.19731	5.19339	5.07943	5.18445	4.8157	4.82725	-0.13573444	6.1640e-01	ENSMUSG00000020376
4.92317	4.7169	4.45083	4.27033	4.64529	4.53974	3.96800	4.6646	3.79536	0.01737663	9.7872e-01	ENSMUSG00000020380
3.98839	3.3699	1.51892	2.27142	2.33982	1.90249	2.46509	2.2903	2.16076	0.04337448	9.5590e-01	ENSMUSG00000020381
3.53094	4.2348	3.63777	4.78807	3.84899	4.29030	4.38310	4.7935	4.67871	0.23127091	7.2727e-01	ENSMUSG00000020385
7.82604	8.1491	8.19568	8.19858	8.03102	7.95611	8.16230	8.2661	8.38931	0.14929264	5.7482e-01	ENSMUSG00000020386
5.46769	4.9487	5.26594	5.21445	4.84141	5.14543	5.24991	4.6768	5.52292	-0.24991413	4.8371e-01	ENSMUSG00000020390
4.44982	4.4630	4.16003	4.12080	4.55093	4.34375	4.21448	4.7363	4.72153	0.33943460	1.5179e-01	ENSMUSG00000020397
4.35493	3.8149	3.52221	3.24868	3.38531	3.70312	3.72180	3.7328	3.45316	-0.19169965	6.3524e-01	ENSMUSG00000020400
8.66176	8.3005	8.77225	8.77152	8.81461	8.85439	8.87747	8.8549	8.99035	-0.03494943	8.9553e-01	ENSMUSG00000020402
5.80219	6.0036	5.61521	5.84408	6.09667	5.65471	5.70937	6.1766	6.48868	0.47712903	5.0045e-03	ENSMUSG00000020409
4.55603	5.0184	5.12120	5.29722	5.02811	5.11939	5.03716	4.9625	4.85058	-0.04347141	9.0424e-01	ENSMUSG00000020412
2.28721	2.6855	2.30503	1.92785	1.79828	1.72967	1.81836	1.4524	1.20867	-0.22646612	7.8022e-01	ENSMUSG00000020413
4.70197	5.1345	4.47175	4.76499	5.34730	4.14298	4.34002	4.8157	4.94032	0.63431923	3.7221e-05	ENSMUSG00000020415
5.65062	5.6062	5.97523	5.78795	5.75537	5.89365	5.78358	5.8284	5.23446	-0.20242423	3.9984e-01	ENSMUSG00000020422
3.08717	1.5199	2.20864	2.47476	2.46928	1.58495	1.68702	1.7584	3.05817	0.09336968	9.4001e-01	ENSMUSG00000020427
4.24279	5.2159	4.35276	4.86967	5.82959	1.98172	2.29508	6.1680	9.81362	3.86538365	2.5155e-02	ENSMUSG00000020429
4.22143	4.5492	4.59126	4.31339	4.90382	4.35867	4.26140	4.2727	4.55158	0.26999005	3.3057e-01	ENSMUSG00000020430
5.80936	6.2359	6.53315	6.40059	6.39980	6.01396	5.85799	6.3467	6.37526	0.26542601	1.9770e-01	ENSMUSG00000020432
6.09425	5.9412	6.14110	6.10220	6.04222	6.11625	6.22650	5.5584	5.31496	-0.39518757	1.2182e-01	ENSMUSG00000020440
2.61664	1.7557	2.84348	2.54870	3.27156	2.26116	2.72153	2.0106	2.58846	-0.07073683	9.3612e-01	ENSMUSG00000020441
4.48610	4.5904	3.79541	3.81104	4.54115	4.49318	4.65322	4.2068	4.46351	0.16103513	6.9960e-01	ENSMUSG00000020444
3.69490	3.2203	3.74475	4.05889	3.58897	3.56845	3.88053	3.5591	3.71288	-0.23282564	4.8626e-01	ENSMUSG00000020448
2.96397	2.4368	-2.72753	2.35622	2.86403	2.64870	2.96778	-2.7275	-2.72753	-1.35347364	7.9537e-01	ENSMUSG00000020451
3.98839	3.5480	3.74475	4.07148	4.35264	4.03569	4.27290	4.1021	4.12376	0.04174863	9.1661e-01	ENSMUSG00000020454
2.93801	-2.7275	3.05230	3.03378	3.47025	2.89369	2.50463	2.6286	2.66065	-0.85337408	6.2503e-01	ENSMUSG00000020455
8.98655	8.9736	8.99405	8.95138	9.28334	8.85603	8.80409	9.1091	9.51086	0.32612527	1.2224e-01	ENSMUSG00000020456
6.71492	6.5657	7.06236	6.91214	6.78479	7.00755	6.75520	6.6612	6.71108	-0.19448191	2.8055e-01	ENSMUSG00000020457
4.83450	5.1960	5.28379	4.95372	4.55093	4.05413	4.20250	-2.7275	4.42257	-0.49916622	8.1144e-01	ENSMUSG00000020458
5.98441	6.0925	5.90391	5.98724	6.03177	5.87821	5.90677	5.7086	5.43303	-0.09681182	7.3430e-01	ENSMUSG00000020459
4.36470	3.8493	3.46076	3.78067	4.22401	3.85812	3.73848	3.2678	3.87338	-0.00645585	9.9173e-01	ENSMUSG00000020462
6.00955	6.0264	6.10474	6.06803	5.89250	5.99738	5.98225	5.9936	5.99727	-0.05572753	8.0905e-01	ENSMUSG00000020463
6.77846	6.2616	5.74546	5.65617	6.06288	6.16374	6.21462	6.2232	6.35908	0.05087891	8.7569e-01	ENSMUSG00000020464
4.54747	3.6491	4.30694	4.59219	3.17364	3.47571	3.56229	3.6361	3.41193	-0.59359467	2.2877e-01	ENSMUSG00000020467
4.29484	4.0841	4.28347	4.00737	3.94115	3.86858	3.95379	3.4208	2.85778	-0.46710839	1.6894e-01	ENSMUSG00000020471
2.54966	2.4814	3.21000	2.78118	2.66217	2.59931	-2.72753	-2.7275	2.88817	0.02344004	9.9550e-01	ENSMUSG00000020472
5.40749	5.0259	4.62899	5.23699	5.38608	4.98645	5.41984	5.2009	5.13027	0.06560822	8.5425e-01	ENSMUSG00000020476
5.26861	5.0704	4.79587	5.05868	5.10981	4.93761	5.26726	4.8267	5.18637	-0.00909469	9.7914e-01	ENSMUSG00000020477
4.34509	4.3830	4.74522	5.21445	4.83342	4.86110	4.94674	5.2508	5.50832	0.20403355	5.6855e-01	ENSMUSG00000020482
5.04975	3.5269	4.86864	4.46430	3.86476	4.90241	4.82706	3.1326	4.08493	-1.15142576	1.7708e-04	ENSMUSG00000020483
6.61607	6.2680	7.12477	6.88385	5.95279	6.25427	6.49789	6.1723	5.32054	-0.72226399	3.3625e-03	ENSMUSG00000020484
4.42201	4.3712	3.92240	4.04618	3.12207	3.74913	3.80335	3.7093	4.08493	-0.18916749	7.0722e-01	ENSMUSG00000020486
4.23215	3.7436	3.76184	3.78067	3.71616	3.70312	3.77128	3.5054	3.76293	-0.16695552	6.1014e-01	ENSMUSG00000020495
6.58923	5.9844	6.16698	6.17987	6.63645	6.41097	6.53656	5.9338	5.99727	-0.20366526	5.6479e-01	ENSMUSG00000020496
3.11060	2.8644	2.81102	2.98135	2.66217	3.43407	3.61744	2.6286	2.43225	-0.59715527	2.2517e-01	ENSMUSG00000020513
4.03811	3.7974	3.72747	3.74966	4.31868	3.85812	3.99602	4.2068	4.00400	0.22318307	5.3138e-01	ENSMUSG00000020514
5.00670	5.1758	5.01832	5.17997	4.96365	5.45402	5.42501	4.8047	4.40166	-0.39672913	2.6415e-01	ENSMUSG00000020515
5.33475	5.0334	5.31884	5.40565	4.94892	5.05674	5.17222	5.5846	5.11107	-0.08738155	8.3841e-01	ENSMUSG00000020516
2.64900	2.5246	1.93505	1.98223	2.46928	2.19621	2.50463	2.0106	2.11010	0.01713143	9.8493e-01	ENSMUSG00000020519
4.14407	4.3353	4.14708	4.41573	3.64486	4.08137	3.78740	4.0087	4.05845	-0.11135119	8.1326e-01	ENSMUSG00000020521
2.40558	2.5246	3.07981	3.29238	2.58808	2.99264	3.05026	2.2253	2.51247	-0.46725796	3.8997e-01	ENSMUSG00000020522
4.77710	4.8921	4.71922	5.04597	4.69025	4.58484	4.60854	4.6147	4.66122	-0.01260061	9.7538e-01	ENSMUSG00000020523
3.54820	3.7797	3.69225	3.66907	2.76663	3.66762	3.20231	3.6853	4.03148	-0.00702605	9.9341e-01	ENSMUSG00000020525
2.85722	3.0825	2.10534	2.51220	2.89508	2.49516	3.12829	2.5244	2.69543	0.16931640	8.0905e-01	ENSMUSG00000020526
7.25782	7.3425	6.92313	7.03941	7.10839	7.20515	7.34563	7.1578	7.27105	0.03746434	8.7569e-01	ENSMUSG00000020530
6.60581	5.6940	6.91360	6.48068	5.88092	7.04261	6.51009	5.6664	5.33716	-1.07267558	7.0492e-09	ENSMUSG00000020532
8.56333	8.7838	8.15504	8.47056	9.10347	8.93342	9.05984	8.5757	8.85891	0.19225392	6.1640e-01	ENSMUSG00000020534
5.60186	5.4856	5.51801	5.46414	5.72111	5.59297	5.55783	5.5452	5.75909	0.08756132	7.1360e-01	ENSMUSG00000020537
7.19620	6.5049	8.08973	8.08979	5.72544	8.23707	7.87038	6.1374	4.03148	-2.29514637	2.1169e-06	ENSMUSG00000020538
4.71731	4.9879	4.87651	5.15651	5.34167	4.88191	5.03716	5.5047	5.51320	0.42664660	1.9106e-02	ENSMUSG00000020541
3.56526	3.3460	3.63777	3.31374	3.47025	3.69138	3.48531	3.7093	3.32574	-0.09971630	8.1814e-01	ENSMUSG00000020544
3.13365	2.1908	3.21000	3.24868	3.27156	3.64346	3.50495	3.2018	3.00370	-0.40987685	3.7030e-01	ENSMUSG00000020547
5.68223	5.4746	5.50284	5.44974	5.79707	5.59297	5.54366	5.5183	5.50342	0.03068600	9.2173e-01	ENSMUSG00000020549
7.12752	7.0764	6.28099	6.54983	7.65477	6.15094	5.92146	6.2232	7.77957	0.86573800	1.7996e-02	ENSMUSG00000020553
2.98947	3.0825	2.74382	3.18054	2.69784	2.49516	2.61716	3.2352	3.32574	0.29889662	6.4807e-01	ENSMUSG00000020561
5.52111	5.8884	6.16698	5.88391	6.02125	6.14880	5.88446	6.2315	5.85836	0.07463272	7.2455e-01	ENSMUSG00000020570
8.62665	8.6688	8.60482	8.47885	7.66156	8.49172	9.05777	8.2742	7.09172	-0.79650395	5.6441e-02	ENSMUSG00000020571
7.05088	7.1211	8.43815	8.72544	8.23141	8.25063	7.98054	8.3245	8.48686	0.04309649	9.1157e-01	ENSMUSG00000020572
5.64661	5.3540	5.26594	4.92625	4.91144	5.60553	5.23823	5.2670	4.66122	-0.35888775	1.3682e-01	ENSMUSG00000020576
6.26578	5.5705	6.30741	6.12050	5.43445	5.76239	5.83878	6.1017	5.81156	-0.32975603	3.8077e-01	ENSMUSG00000020580
6.67029	7.1696	7.28255	7.33936	6.73844	7.09255	7.15065	7.1292	6.89440	-0.13131081	6.8882e-01	ENSMUSG00000020585
1.68332	1.6028	1.43620	1.92785	1.58629	1.03584	1.68702	2.0858	2.00310	0.30292395	7.4039e-01	ENSMUSG00000020589
4.01346	4.2477	4.49237	4.14484	3.80060	4.14298	3.83472	4.1554	3.99005	-0.08793603	8.0759e-01	ENSMUSG00000020590
6.33951	6.5183	6.45914	6.46645	7.07826	6.56361	6.65771	6.2106	6.72377	0.18825067	5.5148e-01	ENSMUSG00000020592
6.05856	5.5602	9.39022	9.04337	8.63308	7.17176	5.43015	8.6573	10.07286	1.11067896	4.7759e-01	ENSMUSG00000020593
6.01577	5.7497	5.62458	5.64357	5.50661	5.49848	5.50030	5.6229	5.92948	0.03972669	9.0602e-01	ENSMUSG00000020594
3.77038	3.7974	3.60027	3.78067	3.84899	3.65559	3.56229	3.4208	3.28064	-0.06186041	8.8973e-01	ENSMUSG00000020605
5.61829	5.1275	5.44055	5.23699	5.12953	5.52517	5.53413	5.5115	5.30936	-0.23556605	3.0422e-01	ENSMUSG00000020608
12.25418	13.1221	13.78621	12.95894	13.26765	13.01882	12.33939	12.7954	12.19074	0.02990271	9.2762e-01	ENSMUSG00000020609
2.36719	2.7955	2.59923	2.13406	2.09431	2.19621	2.72153	2.7721	2.05759	-0.03990407	9.6754e-01	ENSMUSG00000020610
4.58976	3.8149	4.24753	4.09635	4.16152	4.38076	4.31800	4.7709	4.39109	-0.06464540	9.0206e-01	ENSMUSG00000020611
8.16989	8.1203	8.10905	8.08747	8.17637	8.01379	7.98054	8.0532	8.45359	0.14261102	5.5812e-01	ENSMUSG00000020612
4.00098	4.4178	3.37453	3.08438	3.95596	3.93975	3.98208	4.0468	4.62559	0.51332045	7.1963e-02	ENSMUSG00000020614
5.78772	6.5343	6.91360	6.19722	5.39153	5.71970	5.00305	5.0682	4.95475	-0.38537848	2.2553e-01	ENSMUSG00000020620
4.21063	4.3353	4.46133	4.22595	4.01370	3.97889	3.63537	3.9695	4.42257	0.11318030	8.1752e-01	ENSMUSG00000020621
2.54966	2.2943	2.87522	3.60119	2.92549	2.69645	3.31782	2.4693	1.82607	-0.54591613	4.2191e-01	ENSMUSG00000020623
6.59339	5.7722	5.44055	5.57002	6.14914	5.83085	5.86560	5.5650	5.61210	-0.07919917	8.6261e-01	ENSMUSG00000020628
8.58805	8.0444	8.29512	8.44113	8.08084	8.06982	8.06563	8.1340	7.99121	-0.21034440	3.7097e-01	ENSMUSG00000020629
2.36719	2.3434	2.10534	2.35622	2.83228	1.81867	2.15299	2.2253	2.43225	0.37205794	5.2773e-01	ENSMUSG00000020630
4.07430	2.6469	3.39658	3.05930	3.47025	4.15157	4.14109	3.2018	3.67852	-0.56495521	2.4419e-01	ENSMUSG00000020634
3.06336	1.8265	2.05078	1.75121	2.14687	1.63482	2.24926	-2.7275	2.94709	-0.41238334	8.2388e-01	ENSMUSG00000020638
6.31451	5.7767	5.63852	5.50186	5.34730	5.92155	5.98225	5.9236	6.01803	-0.17734660	4.8434e-01	ENSMUSG00000020640
2.32776	2.7597	1.87351	1.92785	3.12207	2.01975	2.50463	-2.7275	3.47335	0.43986877	8.3144e-01	ENSMUSG00000020641
6.17425	6.5210	5.72382	5.17997	5.42384	6.24627	5.92146	6.3119	6.35908	0.17111855	4.8740e-01	ENSMUSG00000020644
5.34960	5.3954	5.42990	5.46414	5.29586	5.25313	5.17222	5.3456	5.25210	-0.00221466	9.9476e-01	ENSMUSG00000020647
2.36719	2.5246	2.43852	1.75121	2.14687	2.41179	2.33950	2.5244	2.88817	0.20873207	7.8103e-01	ENSMUSG00000020648
3.17868	2.4368	3.21000	3.49298	3.84899	4.49993	3.88053	3.4777	4.46351	-0.10473529	8.8493e-01	ENSMUSG00000020649
3.74066	4.1407	4.19818	3.86991	4.87295	4.02638	3.50495	3.7093	3.85811	0.36520173	3.7767e-01	ENSMUSG00000020650
4.07430	3.7974	2.67333	3.47413	2.54956	2.44012	2.75471	3.2018	4.62559	0.53711067	5.5963e-01	ENSMUSG00000020653
2.91158	2.8644	2.93670	2.71849	2.50998	3.10306	3.33985	2.7721	3.30337	-0.17443470	7.6279e-01	ENSMUSG00000020659
3.06336	-2.7275	3.18488	3.15710	3.19875	3.39118	2.93920	-2.7275	-2.72753	-4.75900563	9.2167e-02	ENSMUSG00000020661
8.95374	8.8453	8.86015	8.82318	9.08591	9.09553	8.94595	8.6900	9.09542	0.00107593	9.9825e-01	ENSMUSG00000020664
2.01664	2.0793	1.99408	2.51220	2.03977	1.68302	-2.72753	-2.7275	-2.72753	-1.85959156	4.6186e-01	ENSMUSG00000020669
6.90276	7.0415	6.81679	6.76480	7.26073	6.93849	6.77757	7.3492	7.38198	0.41210755	1.0051e-02	ENSMUSG00000020671
3.38488	2.9619	3.21000	3.22632	1.98308	3.04891	2.78714	-2.7275	2.11010	-1.35694057	3.2521e-01	ENSMUSG00000020672
5.14926	5.1622	5.10120	5.10230	5.01403	5.23304	5.25571	4.8047	5.04518	-0.16520726	5.1615e-01	ENSMUSG00000020677
2.74194	2.7597	2.20864	-2.72753	-2.72753	3.01164	3.12829	3.1676	2.62501	-1.40293678	4.9858e-01	ENSMUSG00000020679
6.45611	6.4749	6.43538	6.68097	6.62028	6.78957	6.86753	6.3955	6.60301	-0.11999409	6.3726e-01	ENSMUSG00000020680
5.52111	5.2803	5.28379	5.19731	5.17453	5.63340	5.61766	5.1754	5.14292	-0.29359904	1.5734e-01	ENSMUSG00000020687
3.42280	2.6855	3.15932	2.71849	3.04107	2.97339	3.36155	3.1676	2.91793	-0.19620209	7.4778e-01	ENSMUSG00000020691
5.03146	4.8332	4.76230	4.86244	4.75093	4.78584	5.13491	5.1228	5.33164	0.07950250	7.9891e-01	ENSMUSG00000020694
3.64764	3.5055	3.39658	3.24868	3.19875	3.36187	2.96778	3.1326	3.58886	0.02202666	9.7309e-01	ENSMUSG00000020696
4.56453	4.9247	4.65666	4.61818	4.98546	5.11500	5.34011	4.8592	4.96191	0.04620697	9.1446e-01	ENSMUSG00000020697
3.06336	-2.7275	2.63676	2.81153	2.73264	2.59931	2.54312	-2.7275	2.88817	-2.61698783	2.1446e-01	ENSMUSG00000020700
5.96205	6.4330	6.49789	6.45448	6.72338	6.44631	6.38057	6.3657	6.65916	0.23343966	2.6221e-01	ENSMUSG00000020705
5.88942	6.3514	6.43538	6.58100	6.49664	6.51783	6.39116	6.3770	6.43050	0.07094197	7.9847e-01	ENSMUSG00000020706
3.74066	3.4838	3.43968	3.66907	4.02778	4.02638	4.50510	4.3356	3.91825	0.04655029	9.3380e-01	ENSMUSG00000020707
8.22191	7.9185	7.70756	7.71245	7.87620	7.78238	8.05318	7.7582	8.02322	-0.01531944	9.5501e-01	ENSMUSG00000020708
5.75836	5.3299	5.49775	5.08997	5.59911	5.81201	5.99965	5.8338	5.75909	-0.05321423	8.8979e-01	ENSMUSG00000020709
5.18280	5.3420	5.79194	5.35503	4.37484	5.58348	5.52455	5.4909	4.51310	-0.63198053	1.8589e-02	ENSMUSG00000020715
5.59772	5.6212	5.71946	5.23139	5.30745	5.76519	5.29572	5.4700	5.11107	-0.18804840	3.9447e-01	ENSMUSG00000020716
2.98947	2.8976	3.28282	3.41606	3.80060	2.97339	2.78714	3.5054	3.32574	0.37407324	3.5448e-01	ENSMUSG00000020718
8.16571	8.8800	8.73705	8.86040	8.37395	8.52019	8.33608	8.5700	8.46371	0.05680821	8.8506e-01	ENSMUSG00000020719
7.86960	8.1071	7.94297	8.08979	8.14926	7.91002	7.75009	8.0959	8.29607	0.26720629	1.6004e-01	ENSMUSG00000020720
4.66289	-2.7275	-2.72753	4.10863	4.33009	3.66762	4.20250	-2.7275	4.33704	-2.54311703	4.2165e-01	ENSMUSG00000020721
7.89933	7.4189	7.86211	8.43809	8.09929	7.82395	8.31191	8.1274	7.51572	-0.20794924	5.9672e-01	ENSMUSG00000020733
5.04975	4.8072	4.49237	4.88403	4.60829	4.40970	4.73030	4.7709	4.62559	-0.00989334	9.8084e-01	ENSMUSG00000020736
2.85722	2.6073	2.25764	3.03378	2.38428	2.80934	2.81886	3.2678	2.30288	-0.14519291	8.7165e-01	ENSMUSG00000020737
4.79889	4.5067	4.30694	4.30275	4.49121	4.67102	4.81924	4.2727	4.22246	-0.23107757	4.7678e-01	ENSMUSG00000020739
10.08850	9.4086	8.93502	8.96495	9.30698	8.97062	9.01176	9.1347	9.32448	0.08208794	8.1163e-01	ENSMUSG00000020741
3.69490	3.9793	3.39658	3.79594	3.42840	3.98852	4.24982	4.1899	4.12376	0.03691821	9.3911e-01	ENSMUSG00000020743
6.50334	6.5157	6.24499	6.27552	6.56341	6.68249	6.67515	6.6016	7.17264	0.21253978	3.4068e-01	ENSMUSG00000020745
3.51347	3.8829	3.61914	3.60119	3.86476	3.56845	3.56229	-2.7275	-2.72753	-2.07440140	5.0359e-01	ENSMUSG00000020752
4.82036	5.0184	4.57201	5.03315	4.82538	4.61622	5.05059	5.0212	5.23446	0.20825725	4.8386e-01	ENSMUSG00000020755
6.25004	6.4330	6.44863	6.68303	6.94733	6.44980	6.24996	6.5462	6.89065	0.33732435	6.5578e-02	ENSMUSG00000020766
4.22143	4.1952	4.85279	4.86244	4.85727	5.00078	4.96812	4.8376	4.94032	-0.05006146	8.6052e-01	ENSMUSG00000020774
6.80203	6.2744	6.79413	6.67273	6.34181	6.66610	6.74698	6.9244	6.48620	-0.24377041	3.7815e-01	ENSMUSG00000020775
12.41310	12.4785	12.24843	12.26673	12.55671	12.19245	12.04405	12.3248	13.10907	0.40827910	1.6172e-01	ENSMUSG00000020777
6.60787	6.8035	6.72176	6.87310	6.70159	6.92602	7.10635	6.6581	6.78359	-0.11889583	6.5514e-01	ENSMUSG00000020780
2.47942	2.1908	2.39538	-2.72753	1.98308	2.71975	2.58061	-2.7275	-2.72753	-2.02992815	6.3286e-01	ENSMUSG00000020781
5.09156	5.3540	4.49237	4.50201	5.11642	4.85586	5.12225	5.3833	5.25210	0.41051363	3.4457e-02	ENSMUSG00000020782
5.26861	4.9879	4.95288	4.96727	4.80916	4.96711	5.14120	5.1839	5.30936	-0.00928909	9.8075e-01	ENSMUSG00000020783
6.32706	5.7901	6.02207	6.02982	5.99641	6.08968	5.88071	6.0226	5.82341	-0.16275653	5.3963e-01	ENSMUSG00000020790
6.37621	6.1795	6.36445	6.12654	6.36418	6.20560	6.05730	5.9590	6.02829	-0.07370732	7.8005e-01	ENSMUSG00000020792
4.25335	3.9636	4.69274	4.41573	4.50134	4.88706	4.59028	4.3201	4.09799	-0.33895458	2.2704e-01	ENSMUSG00000020794
5.18831	4.8503	4.37514	4.39583	4.49121	4.78032	4.58106	4.9725	4.82725	0.05139253	8.8979e-01	ENSMUSG00000020802
4.36470	4.5596	3.87608	4.50201	4.52138	3.67955	4.12849	4.4819	4.44319	0.42279263	1.3528e-01	ENSMUSG00000020803
1.85958	1.6813	2.39538	2.65295	1.79828	1.30590	2.04984	1.5618	1.10899	-0.45112996	5.9518e-01	ENSMUSG00000020810
6.28650	5.7632	5.12780	5.37040	5.29586	5.75395	5.85033	6.1017	5.92948	0.00723728	9.8509e-01	ENSMUSG00000020817
2.11258	2.4814	2.77781	2.31444	-2.72753	2.46790	2.29508	-2.7275	-2.72753	-5.54154032	2.5096e-02	ENSMUSG00000020818
6.26055	5.9805	5.25994	5.01370	5.61784	5.99976	6.19360	6.0369	5.91111	0.03267594	9.3481e-01	ENSMUSG00000020821
3.86984	3.1667	3.65616	3.52996	2.73264	4.19378	4.23813	3.7560	3.51289	-0.69964319	3.8072e-03	ENSMUSG00000020823
5.83068	5.0992	5.06036	4.90529	5.06954	5.41531	5.45054	5.3068	4.87355	-0.29216128	3.5641e-01	ENSMUSG00000020827
3.66357	4.0984	4.34144	4.23717	3.75053	4.29030	4.03706	3.8667	3.39086	-0.34428972	2.7791e-01	ENSMUSG00000020829
1.33116	1.1299	-2.72753	1.03633	1.03715	0.79390	2.15299	-2.7275	-2.72753	-1.16828749	7.7547e-01	ENSMUSG00000020830
3.34593	2.7231	2.20864	2.58429	3.31814	2.38290	2.54312	2.8169	2.69543	0.31792818	6.2320e-01	ENSMUSG00000020831
4.73249	4.4406	4.46133	4.54780	4.59888	4.67699	4.68799	4.8157	4.45338	-0.05770710	8.7197e-01	ENSMUSG00000020832
6.34939	6.4968	6.46176	6.10832	6.64104	6.69724	6.66428	6.1374	6.44846	-0.02924764	9.4888e-01	ENSMUSG00000020840
4.39364	4.9645	5.86491	5.08997	5.05586	5.19614	5.02362	4.8805	4.35890	-0.26966732	3.5844e-01	ENSMUSG00000020841
2.64900	1.8265	2.35091	2.61903	2.19758	2.54818	2.38259	-2.7275	1.00190	-1.38665218	2.8856e-01	ENSMUSG00000020843
9.45708	9.1230	8.95373	9.22383	9.29248	9.00094	9.13933	9.2863	9.30490	0.10714899	6.6086e-01	ENSMUSG00000020849
9.40089	9.0398	8.73326	8.34519	8.70386	8.88852	8.48067	8.7191	8.45676	-0.08868066	7.9597e-01	ENSMUSG00000020850
7.41779	6.6140	7.09643	6.97550	6.73416	6.97404	6.71151	6.8182	7.01806	-0.24201885	4.5096e-01	ENSMUSG00000020859
6.33703	6.0264	6.16055	6.52715	6.63415	6.70017	6.68379	7.3700	7.41757	0.36295894	1.9432e-01	ENSMUSG00000020863
4.06234	3.7974	3.28282	3.33479	3.56985	3.76041	3.72180	3.6361	4.05845	0.08475294	8.3372e-01	ENSMUSG00000020864
7.15172	8.8384	9.08975	8.73982	8.82623	7.95917	7.00658	8.1549	8.17343	0.64340282	3.2729e-02	ENSMUSG00000020865
6.37379	5.8634	5.42454	5.45936	5.67712	5.99499	6.55316	5.6292	5.89623	-0.25856974	3.4160e-01	ENSMUSG00000020869
4.06234	4.2217	4.53274	3.66907	3.36326	4.87154	4.61759	3.9293	2.91793	-0.85613927	1.5949e-02	ENSMUSG00000020873
6.13480	6.1384	6.00782	6.15937	6.47881	5.91652	5.84649	5.8393	6.16487	0.19213172	3.4068e-01	ENSMUSG00000020877
3.74066	3.7252	4.09411	3.45503	3.75053	3.27017	3.10275	3.3310	3.58886	0.10318047	8.4427e-01	ENSMUSG00000020883
8.35230	8.7710	9.55211	9.13323	9.10264	8.94737	8.64618	8.4875	8.60876	-0.10786616	7.0152e-01	ENSMUSG00000020884
6.33703	6.3574	5.36430	5.49720	5.34167	2.09294	-2.72753	3.0221	3.13620	0.92011347	5.6428e-01	ENSMUSG00000020889
2.82926	2.3434	2.59923	2.87039	3.19875	1.90249	2.38259	1.6634	2.66065	0.10759432	8.7960e-01	ENSMUSG00000020894
5.36429	5.2866	5.35307	5.44491	5.64093	5.21675	5.05059	5.3068	5.41748	0.16471641	4.7593e-01	ENSMUSG00000020903
3.61525	4.0696	3.76184	3.91254	3.38531	3.37660	3.02329	3.2352	3.87338	0.15373545	8.0467e-01	ENSMUSG00000020910
9.11771	8.1832	8.81278	8.35101	8.05958	9.58001	8.88217	7.9299	7.49489	-1.09165158	2.8149e-04	ENSMUSG00000020917
4.57299	3.9947	3.69225	3.70185	3.84899	4.41684	4.59944	3.9087	4.11093	-0.30947470	2.9489e-01	ENSMUSG00000020918
5.50794	5.4856	4.52275	4.37566	4.38582	5.38648	5.17222	4.9921	5.03163	-0.16183634	5.1372e-01	ENSMUSG00000020919
2.28721	2.2435	1.87351	2.08520	2.29395	2.49516	2.38259	2.9025	2.16076	0.13580019	8.6858e-01	ENSMUSG00000020922
6.28392	6.4914	6.40307	6.26184	6.73201	6.21382	6.53894	6.2922	6.68102	0.23547567	2.8738e-01	ENSMUSG00000020923
3.85604	2.7231	2.84348	2.84126	3.31814	2.80934	2.93920	2.6286	2.69543	-0.18695806	7.7985e-01	ENSMUSG00000020925
5.86207	5.5961	5.39747	5.47840	5.45022	5.87562	5.73037	5.4345	5.44840	-0.22570510	2.9489e-01	ENSMUSG00000020929
4.55603	4.6206	4.30694	4.18016	4.53130	4.55277	4.71352	4.7595	4.92575	0.20978329	3.6879e-01	ENSMUSG00000020935
6.99533	7.1140	6.53315	6.72748	7.16204	6.63733	6.94503	7.1270	7.20015	0.37984417	6.6692e-03	ENSMUSG00000020936
5.03758	4.5175	4.78755	4.85518	4.51139	5.04295	5.07706	4.5365	4.56104	-0.45060142	9.3411e-03	ENSMUSG00000020946
2.74194	2.7955	3.32940	2.65295	2.69784	3.23826	3.54343	-2.7275	2.85778	-0.85824831	6.3685e-01	ENSMUSG00000020948
5.09743	5.3420	5.42990	5.54314	5.16819	5.59297	5.43528	5.3224	5.42268	-0.11380093	6.7790e-01	ENSMUSG00000020949
7.58392	7.4261	7.12642	6.97047	6.86932	7.60295	7.52581	6.9498	6.58458	-0.46617876	4.2975e-02	ENSMUSG00000020952
5.99389	5.3238	5.89620	5.96378	5.52161	5.89877	5.95396	5.8393	5.75498	-0.33273090	1.0031e-01	ENSMUSG00000020954
3.38488	2.9619	2.84348	3.03378	2.62560	2.83090	3.12829	2.8603	3.08465	-0.17891960	7.2426e-01	ENSMUSG00000020955
3.38488	2.4814	3.02426	3.05930	3.09557	3.52943	3.02329	3.1326	2.69543	-0.36755842	5.3251e-01	ENSMUSG00000020956
4.76238	4.2984	4.28347	4.48328	4.93404	4.76360	4.85027	4.2887	5.14292	0.06270399	8.8180e-01	ENSMUSG00000020962
6.89940	7.3319	7.53942	7.24799	7.09842	7.34186	7.69239	7.1381	6.27246	-0.39342930	3.5168e-01	ENSMUSG00000020964
5.70934	5.6062	5.43523	4.91231	5.54628	5.69052	5.59494	5.0307	5.54693	-0.06365905	8.9344e-01	ENSMUSG00000020978
6.47203	6.3363	6.47994	6.38805	6.23964	6.64496	6.43787	6.4248	6.19861	-0.20896448	2.1644e-01	ENSMUSG00000020982
7.86358	7.7178	7.90695	7.79831	8.29100	7.96466	7.83979	8.0947	8.47314	0.28753658	2.0848e-01	ENSMUSG00000020986
5.04368	4.7807	5.27786	5.10230	5.10981	5.16678	5.23235	4.6147	4.86593	-0.28927795	2.1600e-01	ENSMUSG00000020988
2.74194	2.6469	2.52111	2.61903	2.83228	2.35341	2.84990	2.4693	3.49325	0.29865172	6.2701e-01	ENSMUSG00000020993
5.10329	4.6792	5.06036	5.05234	4.84141	5.62108	5.77956	5.4700	5.31496	-0.30433548	1.0767e-01	ENSMUSG00000020994
7.65833	7.9925	8.36596	8.22137	8.33059	7.89666	7.44426	7.8020	8.11039	0.21427168	4.0469e-01	ENSMUSG00000021000
2.58354	2.6469	3.37453	3.18054	3.01303	2.67277	-2.72753	-2.7275	2.55096	-0.07275170	9.8413e-01	ENSMUSG00000021003
3.40397	3.6876	3.65616	3.54810	3.44948	4.25086	4.29562	-2.7275	-2.72753	-2.45487445	4.3349e-01	ENSMUSG00000021009
5.59772	4.9879	5.00403	4.91930	5.21817	5.49511	5.40946	4.9921	5.22259	-0.21032343	5.0308e-01	ENSMUSG00000021012
2.82926	2.5665	2.59923	2.78118	2.73264	2.67277	2.10233	-2.7275	2.69543	-0.47192153	7.9899e-01	ENSMUSG00000021013
1.80319	1.4318	2.70901	2.61903	2.42741	2.67277	2.81886	-2.7275	2.16076	-0.96259111	5.5191e-01	ENSMUSG00000021018
4.02584	3.6685	3.84435	3.66907	3.97061	3.86858	3.91028	3.3310	3.49325	-0.22383221	5.7598e-01	ENSMUSG00000021022
2.98947	3.6685	3.23468	3.03378	3.53083	3.66762	3.59929	3.2998	3.25755	0.10746331	8.6050e-01	ENSMUSG00000021023
8.28633	8.6938	8.44939	8.43931	8.75501	8.32229	8.31955	8.5765	8.97273	0.40950823	1.8589e-02	ENSMUSG00000021024
5.48123	4.9247	5.60578	6.00047	5.90018	5.05216	5.36718	5.3981	6.07857	0.18756738	5.8264e-01	ENSMUSG00000021025
3.26473	3.1111	2.63676	2.61903	2.66217	2.62422	2.78714	2.9025	2.66065	0.00956407	9.8841e-01	ENSMUSG00000021028
9.42182	8.9731	8.67132	9.00572	9.38324	8.81099	9.12195	9.0795	9.60191	0.27238645	1.5892e-01	ENSMUSG00000021033
4.45898	4.5067	4.86074	4.36547	3.75053	4.66504	4.66199	3.9087	3.74644	-0.66672108	8.0399e-03	ENSMUSG00000021036
7.37611	7.0508	6.75414	6.75507	7.31054	7.51497	8.02201	7.6306	7.99471	0.14220523	5.8222e-01	ENSMUSG00000021037
2.36719	2.6073	3.43968	3.39616	2.89508	2.76524	2.68757	2.9025	3.41193	0.11615161	8.7742e-01	ENSMUSG00000021038
6.73766	6.6534	6.60827	6.78406	6.94733	6.59701	6.61318	6.6795	6.82345	0.13575919	4.7471e-01	ENSMUSG00000021039
3.08717	3.7974	3.79541	3.65240	2.89508	3.44808	3.54343	3.7093	2.69543	-0.26841133	6.4945e-01	ENSMUSG00000021040
4.21063	4.3108	3.61914	3.74966	4.13574	3.94963	3.89548	3.8452	4.16157	0.21352170	4.7845e-01	ENSMUSG00000021044
8.96864	9.4205	9.20471	9.12381	9.59695	9.32670	9.10275	9.1927	9.27215	0.24189959	2.8766e-01	ENSMUSG00000021048
5.75093	6.1279	6.68417	6.56995	6.57545	6.60329	6.45058	6.6795	6.51812	0.08877430	6.6292e-01	ENSMUSG00000021051
4.37441	4.2606	4.51270	4.14484	3.84899	4.79684	4.73862	4.7479	3.49325	-0.49033656	1.7984e-01	ENSMUSG00000021054
1.68332	1.6028	-2.72753	1.98223	1.79828	1.77485	-2.72753	-2.7275	1.88752	0.08557870	9.8509e-01	ENSMUSG00000021067
10.80369	9.9193	10.05120	9.74350	9.38700	10.45983	10.10134	9.5079	9.47596	-0.73403533	4.4042e-05	ENSMUSG00000021069
5.15490	5.0184	5.70186	5.68515	5.12953	5.37185	5.34011	5.3907	5.11750	-0.26285033	2.4510e-01	ENSMUSG00000021072
6.14335	5.9844	6.07086	5.83672	6.05258	6.10966	6.03046	5.6479	5.86983	-0.14601119	5.7811e-01	ENSMUSG00000021076
7.19893	8.2989	7.88373	7.93383	8.86253	7.55519	8.11118	8.3457	8.67453	0.86797577	5.9547e-06	ENSMUSG00000021091
3.84211	4.8246	5.03949	5.08376	4.76781	4.87673	4.61759	4.0087	4.68737	-0.03865745	9.5501e-01	ENSMUSG00000021094
6.67422	6.7107	6.81474	6.51567	6.83770	6.64039	6.49544	6.2356	6.74675	0.03558432	9.2172e-01	ENSMUSG00000021096
5.74720	6.0150	6.78997	6.73740	6.58023	6.17643	6.15062	6.6144	6.74260	0.24555282	3.6445e-01	ENSMUSG00000021097
4.76238	5.0704	4.89211	4.92625	5.23647	4.67102	4.88065	4.8267	5.36983	0.34517221	1.1974e-01	ENSMUSG00000021102
3.98839	4.0401	4.10753	4.08397	4.10950	4.26676	4.10295	3.7560	3.99005	-0.12575812	7.0961e-01	ENSMUSG00000021103
7.11019	7.2328	7.08120	7.16961	7.11005	7.16753	7.01517	7.2849	7.51815	0.17107020	4.5565e-01	ENSMUSG00000021109
6.21535	5.7767	5.64774	5.47366	5.48125	5.75958	5.97874	5.7027	5.81947	-0.16943284	4.5393e-01	ENSMUSG00000021111
5.20473	5.0032	5.43523	5.35503	5.46064	5.16253	5.26726	5.2344	5.21062	-0.01791040	9.5279e-01	ENSMUSG00000021112
3.59878	3.6295	3.77872	3.56602	3.95596	4.09924	4.24982	4.3045	4.35890	0.17297294	5.6549e-01	ENSMUSG00000021113
5.69778	5.9883	6.14761	6.55208	6.38893	6.18063	6.09665	6.4919	6.37257	0.21037338	3.8485e-01	ENSMUSG00000021114
3.17868	3.8322	3.92240	3.91254	3.76741	3.41991	3.31782	3.9087	3.23408	0.17572574	6.7171e-01	ENSMUSG00000021115
5.22097	5.4911	5.08771	5.19731	5.25455	5.28472	5.24991	5.1493	5.23446	0.06298326	8.2192e-01	ENSMUSG00000021116
4.38406	4.3474	3.98194	3.88426	3.91108	4.15157	4.07696	4.5095	4.23434	0.09796382	7.7047e-01	ENSMUSG00000021124
5.29951	5.2225	4.46133	4.55679	4.92655	5.44706	5.17835	5.9789	5.85452	0.39228852	1.2505e-01	ENSMUSG00000021127
2.85722	3.0234	4.05306	4.08397	4.06922	3.13807	2.96778	3.5591	4.58906	0.56524036	3.2579e-01	ENSMUSG00000021133
4.66289	5.3360	4.34144	4.84787	4.48101	2.99264	3.78740	4.4538	4.18623	0.55595698	2.5750e-01	ENSMUSG00000021134
7.83310	8.5266	9.05682	8.84993	9.24241	8.50812	8.01775	8.3390	8.37262	0.27428888	2.1970e-01	ENSMUSG00000021135
4.56453	4.8503	5.46683	5.51575	5.69928	4.78032	4.56244	5.0402	4.93305	0.26650357	1.7197e-01	ENSMUSG00000021136
2.61664	2.6855	3.05230	2.68609	2.38428	2.74267	2.65279	2.5244	2.62501	-0.20139382	7.3430e-01	ENSMUSG00000021139
3.34593	3.1937	2.99566	-2.72753	2.92549	3.59389	3.48531	-2.7275	2.97567	-0.44468777	8.9431e-01	ENSMUSG00000021144
3.85604	3.5055	3.72747	3.86991	3.49073	4.04494	4.34002	3.8013	3.51289	-0.42695692	1.4483e-01	ENSMUSG00000021147
6.02196	6.3899	7.52323	7.17399	6.55614	6.96066	6.76745	6.7476	6.78964	-0.21898674	4.7296e-01	ENSMUSG00000021149
5.45859	5.3299	5.22956	5.41557	5.48125	5.34962	5.44038	5.6664	5.63467	0.14660897	5.2034e-01	ENSMUSG00000021156
4.29484	4.2348	4.89211	4.44507	4.29559	4.75798	4.41458	4.2068	4.00400	-0.37574316	8.3182e-02	ENSMUSG00000021171
6.46976	7.4888	7.08968	7.28361	7.69393	7.08584	6.85611	7.2196	7.16646	0.47978066	2.8736e-02	ENSMUSG00000021178
4.36470	4.1682	3.70997	3.39616	4.18684	3.63123	3.33985	3.8879	3.62539	0.26827267	5.3138e-01	ENSMUSG00000021179
5.94260	6.0036	5.58673	5.90517	6.60157	5.83085	5.76335	5.7896	5.81947	0.30259185	3.0065e-01	ENSMUSG00000021185
6.68011	6.0113	6.47477	6.02335	5.88092	6.52446	6.15374	6.3236	6.31222	-0.29128467	3.2582e-01	ENSMUSG00000021188
4.77710	3.9479	4.18557	4.32396	4.53130	4.52659	4.35091	4.2887	4.44319	-0.12705392	7.5277e-01	ENSMUSG00000021189
5.49909	5.4636	6.16377	5.85141	5.40238	4.95734	5.15989	5.1493	5.03842	-0.19540896	5.3696e-01	ENSMUSG00000021190
5.94911	5.5654	5.76677	5.85869	5.85745	5.85472	5.91046	6.0971	6.33446	0.09654933	7.3569e-01	ENSMUSG00000021192
6.43074	6.1314	5.86886	5.70145	6.07310	5.85735	5.89194	6.0789	6.53021	0.23317310	4.0301e-01	ENSMUSG00000021193
11.71273	11.7776	11.68792	11.83776	10.82537	11.51583	11.44674	10.9047	10.88187	-0.55879201	1.7668e-02	ENSMUSG00000021210
6.17425	6.3088	6.94011	6.58540	6.22138	6.63886	6.12548	6.0033	6.24631	-0.26760353	2.9113e-01	ENSMUSG00000021211
6.74517	6.6534	7.16707	6.83666	6.69939	7.06552	6.53178	6.3080	6.57993	-0.28935661	2.3449e-01	ENSMUSG00000021213
6.09131	6.1103	3.95248	4.87687	5.16819	5.35335	5.62216	6.0557	5.92583	0.49320690	5.2215e-02	ENSMUSG00000021215
8.75251	8.7185	8.97540	8.57266	8.59043	9.25402	8.96955	8.7169	8.63252	-0.28220057	1.5615e-01	ENSMUSG00000021218
4.87610	5.2740	4.96768	5.45936	5.42915	5.21675	5.36181	5.7669	5.80361	0.39543491	7.1327e-02	ENSMUSG00000021224
1.06949	2.8303	1.59715	1.47601	4.08277	0.60665	-2.72753	3.0221	5.36443	3.40383676	1.1067e-02	ENSMUSG00000021226
4.94288	4.5596	4.50257	4.13287	4.93404	4.65299	4.68799	5.0402	4.81938	0.22861261	5.5812e-01	ENSMUSG00000021235
7.59330	8.2611	8.73110	8.55763	8.57193	8.00196	7.69239	7.8580	8.39461	0.26936182	3.9804e-01	ENSMUSG00000021236
10.06433	10.0980	9.59027	9.76159	9.82952	9.68138	9.73589	9.9138	10.18094	0.22387239	2.4404e-01	ENSMUSG00000021238
3.13365	2.4368	2.70901	2.51220	3.64486	2.41179	3.17806	2.5775	3.57024	0.34651308	5.8222e-01	ENSMUSG00000021241
3.54820	3.2203	4.35276	3.91254	3.64486	3.48933	3.56229	3.5852	3.51289	-0.22889684	5.8072e-01	ENSMUSG00000021242
3.88350	4.6696	4.06687	4.65212	4.49121	3.56845	4.26140	4.2236	4.63458	0.48042450	2.1642e-01	ENSMUSG00000021243
5.46769	5.4185	5.48238	5.30257	5.61318	5.73978	5.33464	5.5584	5.53257	0.04917417	8.7614e-01	ENSMUSG00000021244
3.84211	4.0984	3.81191	4.07148	3.51092	3.81551	3.99602	4.1554	3.62539	-0.08899106	8.6050e-01	ENSMUSG00000021248
3.72557	3.9947	4.05306	4.25936	4.39671	3.59389	3.07674	3.4777	3.88849	0.29091336	4.2889e-01	ENSMUSG00000021252
4.08617	4.1127	3.50201	3.43568	3.80060	3.39118	3.83472	3.8452	4.74662	0.47825140	1.9871e-01	ENSMUSG00000021254
3.74066	4.2085	3.95248	4.02042	4.06922	3.99807	3.58091	4.2236	4.14907	0.29938805	2.8314e-01	ENSMUSG00000021258
6.10595	5.6605	6.09128	6.22849	5.76381	5.98781	6.17534	6.2064	6.34819	-0.11724703	7.1157e-01	ENSMUSG00000021264
5.90290	5.5498	5.17321	5.29185	5.03510	5.80658	6.05730	5.5251	5.21661	-0.39996588	6.4153e-02	ENSMUSG00000021266
7.34435	7.6315	5.91541	5.64357	6.63185	7.94070	8.34904	8.4000	8.21223	0.40727934	1.3505e-01	ENSMUSG00000021270
3.71032	3.4617	-2.72753	3.45503	3.64486	3.25430	3.17806	-2.7275	3.32574	-0.10556359	9.7887e-01	ENSMUSG00000021271
6.41436	6.4859	5.82076	5.82933	6.37523	6.36184	5.94321	5.8393	4.99020	-0.13717778	8.2018e-01	ENSMUSG00000021273
2.32776	1.9584	2.05078	1.81253	1.98308	1.68302	2.54312	2.5775	2.62501	0.17079760	8.4850e-01	ENSMUSG00000021276
6.96352	6.8928	6.61063	6.59634	6.56824	6.98610	6.97702	7.0864	6.50347	-0.11750190	6.6756e-01	ENSMUSG00000021279
5.58523	5.4911	3.82822	3.86991	3.47025	5.41531	5.45054	3.9293	3.36948	-0.96655258	4.7150e-02	ENSMUSG00000021281
7.74509	8.2272	7.78482	8.46221	8.09428	7.06439	7.17230	7.7682	8.03176	0.48509996	1.4269e-01	ENSMUSG00000021282
4.64696	4.8587	4.53274	4.84787	5.26647	4.66504	4.85027	4.5498	4.12376	0.05756804	9.1729e-01	ENSMUSG00000021286
3.51347	2.7955	3.21000	2.87039	2.98444	2.85213	3.38293	3.3310	3.05817	-0.14592571	8.2226e-01	ENSMUSG00000021288
4.62272	4.3830	4.61025	4.44507	3.89581	4.47960	4.19043	3.9495	3.79536	-0.48390592	1.1928e-02	ENSMUSG00000021311
4.59807	4.3830	4.70162	4.71770	3.89581	4.77476	4.83484	4.5761	4.22246	-0.49725124	3.0524e-02	ENSMUSG00000021326
5.26861	5.4412	4.65666	4.60957	5.08982	5.04295	5.12859	5.3068	5.04518	0.22220829	3.6684e-01	ENSMUSG00000021327
2.85722	2.9930	3.10680	2.78118	2.03977	2.46790	2.65279	-2.7275	2.62501	-0.73666931	6.7639e-01	ENSMUSG00000021336
2.85722	2.6469	3.35214	3.37600	2.95526	3.39118	2.65279	3.2678	2.69543	-0.23175412	6.7206e-01	ENSMUSG00000021339
7.79655	8.6098	8.88862	8.66179	8.55926	8.42994	8.38458	8.4683	8.47314	0.13160962	6.6350e-01	ENSMUSG00000021340
4.64696	4.8921	4.85279	5.08997	4.99981	4.83467	4.77949	4.6147	4.23434	-0.11601171	7.5534e-01	ENSMUSG00000021357
4.82745	3.7065	4.14708	5.15651	5.18085	4.54627	4.73862	3.3310	4.57978	-0.34083035	4.2975e-01	ENSMUSG00000021361
7.31818	7.8415	8.03895	7.75602	7.89456	7.51664	7.53539	7.6164	7.79268	0.19566819	3.9156e-01	ENSMUSG00000021364
3.15634	2.3909	3.02426	2.58429	2.46928	3.17224	2.46509	2.0106	2.11010	-0.66714696	2.3383e-01	ENSMUSG00000021368
5.45402	4.9408	5.30725	5.27561	5.31895	5.36817	5.55312	5.2910	5.52292	-0.11820880	6.3524e-01	ENSMUSG00000021371
4.70966	5.2420	5.27191	5.20876	5.31321	5.15828	5.09660	5.7264	5.07850	0.25651526	3.0152e-01	ENSMUSG00000021374
6.76376	6.2775	6.48252	6.54983	6.53904	6.94838	7.01859	5.9690	6.39126	-0.45446795	6.5906e-02	ENSMUSG00000021376
6.85501	6.2584	6.46176	6.53854	6.53658	6.54090	6.27590	6.6856	6.44846	-0.05123875	8.9374e-01	ENSMUSG00000021377
4.15538	3.7797	4.22307	3.84077	4.12268	3.97889	4.07696	4.2236	3.62539	-0.10814916	8.1163e-01	ENSMUSG00000021385
4.40316	5.3115	5.46161	5.68924	5.21817	5.07943	4.82706	5.5518	5.70464	0.41419348	3.0207e-01	ENSMUSG00000021392
5.27380	4.9408	4.92282	5.21445	5.08309	5.12812	5.59035	5.2910	5.63467	0.00475228	9.8763e-01	ENSMUSG00000021395
5.95560	6.5836	4.95288	4.74940	5.52161	5.76519	5.89194	5.9690	6.61669	0.58787137	5.8568e-03	ENSMUSG00000021400
6.23680	5.4691	6.00064	6.03626	5.21817	6.01867	6.02026	6.0463	5.72583	-0.48257784	6.3460e-02	ENSMUSG00000021408
4.38406	4.9645	4.24753	4.05889	4.04173	4.97197	4.74688	4.2565	4.31484	-0.18168039	6.6350e-01	ENSMUSG00000021411
5.91957	5.9412	5.69298	5.94337	6.02827	6.00213	6.35916	6.0226	6.02146	0.00784443	9.8144e-01	ENSMUSG00000021413
7.07639	8.2361	8.15585	8.54470	8.65366	7.60998	7.38854	8.3447	8.58577	0.80889141	1.2892e-03	ENSMUSG00000021417
3.34593	3.9793	3.99644	4.02042	3.31814	3.55556	2.84990	2.9435	3.16130	-0.15891894	7.8431e-01	ENSMUSG00000021418
5.57684	5.6062	5.65691	5.32378	5.50661	5.66974	5.58575	5.2177	5.61210	-0.08145941	7.9899e-01	ENSMUSG00000021420
7.38574	7.3620	7.14282	7.25767	6.73630	7.26675	7.52701	7.1773	6.35636	-0.44811903	1.4357e-01	ENSMUSG00000021427
3.98839	3.7252	3.95248	3.65240	3.84899	3.74913	3.91028	3.9892	4.04503	0.04413389	9.1851e-01	ENSMUSG00000021428
3.28546	3.9479	3.74475	3.82598	3.42840	3.87896	3.99602	4.8267	4.46351	0.37626353	3.9053e-01	ENSMUSG00000021431
2.36719	3.0234	3.69225	2.81153	2.66217	2.89369	3.02329	2.2903	2.39040	-0.35510526	6.0903e-01	ENSMUSG00000021432
2.32776	2.3434	1.04775	1.81253	4.39671	1.10824	0.87884	4.3045	6.61442	3.07992535	1.7946e-04	ENSMUSG00000021453
6.04950	6.1453	5.75828	6.09912	6.34462	5.64561	5.67078	5.9985	6.49856	0.44495616	1.4566e-02	ENSMUSG00000021460
4.81324	5.1893	5.46161	5.44491	5.29586	4.91760	5.02362	4.9221	4.91841	0.00841547	9.8144e-01	ENSMUSG00000021468
6.67029	6.3272	5.82483	5.90165	6.42662	6.60016	6.58117	6.7734	7.12240	0.27772403	2.2391e-01	ENSMUSG00000021474
5.53849	5.1960	5.07410	5.19731	5.23040	5.26901	5.31808	5.0775	4.89615	-0.18501059	4.7364e-01	ENSMUSG00000021476
9.49151	10.0664	10.04968	9.98900	10.53160	9.31432	9.38823	9.3789	10.45867	0.59676424	4.2009e-02	ENSMUSG00000021477
5.40275	5.3238	4.64749	4.90529	4.75939	4.46589	4.64439	5.2670	5.54216	0.39622602	2.6600e-01	ENSMUSG00000021482
6.77663	6.5836	6.95133	6.52027	6.60392	7.09031	7.14753	6.5395	6.11114	-0.46115575	8.4206e-02	ENSMUSG00000021484
4.44061	4.5700	4.38620	4.13287	4.29559	4.05413	4.42492	4.2727	4.04503	-0.00219594	9.9731e-01	ENSMUSG00000021486
6.14901	5.9805	6.16698	6.26459	6.12642	6.46021	6.45564	6.2962	6.19253	-0.16562262	3.6223e-01	ENSMUSG00000021488
8.10504	8.5997	9.25724	8.79070	8.85564	8.52351	8.36524	8.4542	8.40450	0.03383554	9.0594e-01	ENSMUSG00000021492
4.40316	4.3353	4.09411	4.15671	4.35264	4.65299	4.29562	4.6889	4.35890	0.06372475	8.6710e-01	ENSMUSG00000021494
4.22143	3.8829	3.70997	3.86991	4.22401	3.70312	4.02351	3.7093	4.00400	0.08077360	8.1814e-01	ENSMUSG00000021496
5.73217	6.2552	6.08111	5.88747	5.83761	6.06715	5.98225	6.1594	5.76729	0.02504564	9.3437e-01	ENSMUSG00000021497
6.74890	6.5316	7.00791	7.07269	6.98751	6.21792	5.96463	5.9640	6.04862	-0.10843848	6.3286e-01	ENSMUSG00000021500
4.36470	4.2477	4.89211	4.81079	4.57031	4.45898	4.77949	4.5891	4.96904	-0.02340596	9.5611e-01	ENSMUSG00000021501
2.40558	2.6469	2.74382	2.68609	3.40702	2.44012	2.04984	1.9313	1.55015	0.06454892	9.4947e-01	ENSMUSG00000021509
4.76976	4.0401	4.28347	4.04618	4.02778	4.29806	4.48547	4.0087	4.26939	-0.31871218	2.5687e-01	ENSMUSG00000021514
3.42280	3.7436	4.22307	3.22632	3.31814	4.00757	3.81912	3.5591	3.08465	-0.37682040	3.3409e-01	ENSMUSG00000021518
4.17773	4.3474	4.52275	5.00715	4.61763	4.39530	4.67071	4.7822	4.70455	0.09492034	8.0797e-01	ENSMUSG00000021519
4.46808	4.4063	4.13402	4.32396	4.75939	3.47571	4.19043	4.1554	5.13661	0.58197739	5.0616e-02	ENSMUSG00000021520
5.93933	5.7856	5.89620	5.95361	5.94168	5.69934	5.69662	6.1723	5.80361	0.10442355	7.2184e-01	ENSMUSG00000021537
5.17170	5.2485	5.60104	5.97388	5.42384	5.07943	5.47564	4.5630	4.95475	-0.31983726	3.0045e-01	ENSMUSG00000021539
3.59878	3.6095	3.48153	3.58371	3.51092	3.43407	3.58091	3.5054	3.55137	0.01138222	9.8075e-01	ENSMUSG00000021540
6.57666	6.4611	6.74343	6.72947	6.91360	6.40738	6.41989	6.4463	6.67667	0.10538825	6.1894e-01	ENSMUSG00000021546
4.37441	4.6599	4.75379	4.82574	4.50134	4.98164	4.81924	4.9823	4.71306	-0.06376594	8.4072e-01	ENSMUSG00000021548
5.88942	5.2929	5.36988	5.23139	5.14899	5.84151	5.74695	5.4345	5.38056	-0.36672645	5.1311e-02	ENSMUSG00000021549
5.29441	5.0334	5.16681	4.85518	5.08309	5.41174	5.11588	4.5365	4.72153	-0.33118501	2.9846e-01	ENSMUSG00000021550
2.51497	3.2970	3.07981	3.13326	3.58897	3.04891	3.12829	3.7328	3.77924	0.64316157	2.3226e-02	ENSMUSG00000021552
5.01913	5.1893	5.41378	5.31851	4.86513	5.37919	4.93955	4.7822	4.94756	-0.26442921	3.1246e-01	ENSMUSG00000021555
7.37006	6.9173	5.80436	5.88391	6.24869	6.59229	6.62444	6.6144	6.34545	-0.02440488	9.5203e-01	ENSMUSG00000021559
2.28721	2.5246	3.32940	3.37600	3.34088	2.76524	3.48531	2.6286	2.62501	-0.18887171	7.7964e-01	ENSMUSG00000021573
6.46068	6.4995	6.47477	6.68508	6.99111	6.39658	6.50766	6.6239	6.91852	0.30019257	3.7710e-02	ENSMUSG00000021576
10.80133	10.5513	10.36895	10.41633	10.37862	10.48225	10.49670	10.4527	10.61503	-0.03367288	8.9625e-01	ENSMUSG00000021577
3.75560	3.6491	4.12084	3.88426	3.66302	3.59389	3.83472	4.0839	3.77924	-0.03568343	9.4576e-01	ENSMUSG00000021578
6.99847	7.4696	8.35756	7.85496	7.54767	7.63853	7.42249	7.1837	7.01806	-0.29320091	1.8862e-01	ENSMUSG00000021583
6.74329	6.3604	6.44334	6.57217	6.92493	6.25227	6.24120	6.4392	6.77142	0.22362347	3.3538e-01	ENSMUSG00000021585
3.61525	3.5688	3.21000	3.79594	5.34730	3.87896	3.68785	4.5230	5.56585	1.18898516	2.8278e-04	ENSMUSG00000021591
2.58354	2.9619	2.96648	2.75018	2.42741	3.48933	2.99580	-2.7275	2.72940	-0.76905826	6.7639e-01	ENSMUSG00000021592
5.13219	5.2613	5.73684	5.21445	4.62691	5.91903	5.50030	4.6646	4.71306	-0.72862854	2.5890e-03	ENSMUSG00000021594
7.65833	7.3182	7.37011	7.29440	7.21838	7.76499	7.64562	7.2789	7.19256	-0.33227013	5.3252e-02	ENSMUSG00000021595
3.53094	4.0100	2.52111	3.27069	3.51092	3.13807	3.46541	3.9293	4.08493	0.65196300	2.4298e-02	ENSMUSG00000021598
4.45898	4.5281	4.65666	4.84053	4.64529	4.55924	4.67071	4.3356	4.76311	-0.02997395	9.3481e-01	ENSMUSG00000021606
4.63084	4.6887	5.01120	4.60090	4.46039	5.04756	4.99613	4.3201	3.81131	-0.55451738	6.9852e-02	ENSMUSG00000021610
4.22143	4.4630	3.96728	3.95395	4.75939	4.26676	4.06378	3.8235	4.23434	0.26131074	5.4124e-01	ENSMUSG00000021615
2.91158	2.4814	2.10534	2.31444	2.54956	2.32331	2.04984	1.9313	2.55096	0.04808284	9.5501e-01	ENSMUSG00000021619
7.41779	8.0210	7.87884	8.02731	8.38493	7.62471	7.15997	8.0591	8.72801	0.74681050	7.5520e-03	ENSMUSG00000021620
3.64764	3.7065	4.22307	4.57460	3.42840	4.06327	4.34002	4.0655	3.91825	-0.38562918	3.6717e-01	ENSMUSG00000021621
3.63153	3.9947	4.39717	4.04618	3.84899	4.23478	4.21448	4.2068	3.39086	-0.25697033	4.8017e-01	ENSMUSG00000021629
3.40397	3.6491	3.70997	3.85542	3.84899	4.02638	4.14109	3.7093	4.41215	0.09270073	8.3266e-01	ENSMUSG00000021635
2.74194	2.9930	2.77781	2.18131	2.66217	3.06719	2.58061	2.9435	2.58846	0.05321958	9.4001e-01	ENSMUSG00000021636
4.86925	5.8634	4.39717	4.39583	4.94150	4.07235	3.67057	4.4106	4.22246	0.59329131	3.0070e-03	ENSMUSG00000021638
5.60186	5.1064	4.56230	4.46430	4.97095	5.17523	5.27299	4.4957	4.57978	-0.26865218	5.2470e-01	ENSMUSG00000021639
3.85604	3.4617	3.56176	3.65240	4.02778	3.73776	3.91028	3.6109	3.69580	-0.01956220	9.6903e-01	ENSMUSG00000021645
7.00318	7.0526	6.86699	7.05694	7.13952	7.07572	7.16306	6.8346	7.10148	0.00817620	9.8042e-01	ENSMUSG00000021646
5.61010	6.0598	5.49775	5.66034	5.52658	5.72834	5.84264	5.8768	5.34813	-0.00453964	9.9224e-01	ENSMUSG00000021650
4.97514	5.3053	4.63827	5.06499	5.16819	5.01498	5.36181	6.0369	5.50342	0.45543252	1.2980e-01	ENSMUSG00000021660
2.85722	2.8976	2.81102	2.75018	2.29395	3.08524	2.58061	2.6286	2.51247	-0.29121575	5.8874e-01	ENSMUSG00000021661
3.22234	3.6685	3.90713	3.82598	3.91108	3.40562	3.46541	3.4495	3.16130	0.05037287	9.1024e-01	ENSMUSG00000021665
6.35675	6.2129	6.03618	5.83672	6.01420	6.37290	6.37258	6.2148	6.56119	0.00599232	9.8509e-01	ENSMUSG00000021666
3.01452	3.1392	3.41829	3.45503	3.22343	3.66762	3.67057	3.3915	2.94709	-0.28637516	5.0802e-01	ENSMUSG00000021668
5.46769	5.6653	6.45389	6.23690	6.46852	6.11406	5.81538	5.9338	6.08186	0.09740029	6.8480e-01	ENSMUSG00000021669
5.58523	6.2584	8.39500	7.94328	6.79305	7.55842	6.59039	6.5660	5.39650	-0.86181656	4.1865e-04	ENSMUSG00000021670
3.06336	2.8976	3.05230	3.15710	2.66217	2.09294	2.72153	-2.7275	-2.72753	-2.30847120	3.0006e-01	ENSMUSG00000021671
10.02596	9.8976	10.10323	9.96283	10.19582	10.11770	9.78841	10.1936	10.15404	0.11549690	6.6231e-01	ENSMUSG00000021676
4.33518	4.0100	4.28347	4.00737	3.88037	4.37344	3.91028	4.5891	3.85811	-0.14059076	7.3646e-01	ENSMUSG00000021681
6.06756	6.9294	6.74127	6.43511	6.86345	6.75757	6.57189	6.7988	6.63248	0.28617963	1.8024e-01	ENSMUSG00000021686
4.57299	4.9723	5.56256	5.40565	4.75093	4.58484	4.36172	4.6523	4.72994	-0.04269107	9.3462e-01	ENSMUSG00000021687
3.78502	4.3474	4.37514	4.32396	4.52138	4.15157	3.98208	4.9323	4.77941	0.54257623	2.1631e-02	ENSMUSG00000021690
4.48610	4.1545	4.03911	4.04618	3.99948	4.05413	4.34002	4.2236	4.23434	-0.06553087	8.4740e-01	ENSMUSG00000021693
5.01913	5.1275	4.19818	4.55679	3.69866	5.02903	4.60854	4.9625	3.77924	-0.42076407	3.2209e-01	ENSMUSG00000021701
4.44061	4.4850	4.77918	4.79568	4.63613	4.62858	4.17825	3.9695	3.99005	-0.24361281	4.1853e-01	ENSMUSG00000021703
2.01664	2.2435	2.20864	2.54870	2.29395	1.72967	1.75418	2.5244	2.00310	0.26674837	7.2990e-01	ENSMUSG00000021704
5.06182	4.5067	4.56230	4.22595	4.06922	4.43807	4.69655	4.5498	5.09813	-0.08638265	8.6764e-01	ENSMUSG00000021706
6.49668	6.3057	6.98081	7.07269	7.18107	6.67953	6.17840	6.1852	6.42014	-0.05992181	8.6472e-01	ENSMUSG00000021707
7.68881	7.3470	7.42476	7.31970	7.20450	7.33339	7.14284	7.1708	7.18799	-0.16154515	4.3270e-01	ENSMUSG00000021709
6.50996	6.8866	6.78789	6.90336	6.72338	6.84492	6.54843	6.9523	7.03174	0.17814890	4.7678e-01	ENSMUSG00000021710
6.24740	5.8077	5.47203	5.81066	5.84955	5.96606	6.08366	5.7497	6.32060	-0.00331866	9.9214e-01	ENSMUSG00000021711
5.91625	5.8422	5.47721	5.41557	5.72111	5.50520	5.59035	5.5047	5.82733	0.13558689	5.4802e-01	ENSMUSG00000021712
4.88971	4.4178	4.28347	4.32396	4.30718	4.70060	4.57178	4.3959	4.86593	-0.09480005	7.8469e-01	ENSMUSG00000021713
4.00098	3.9636	3.52221	3.89847	4.10950	3.37660	3.73848	3.4495	4.05845	0.24698924	3.8283e-01	ENSMUSG00000021715
3.78502	3.0533	3.13330	3.41606	3.80060	3.15526	3.02329	3.5591	3.62539	0.24530673	6.4174e-01	ENSMUSG00000021716
5.57263	5.5498	5.55768	5.14464	5.43972	5.75113	5.67078	5.3068	5.26373	-0.18327206	5.3479e-01	ENSMUSG00000021731
3.53094	3.7974	4.61965	4.30275	3.88037	4.09033	3.56229	-2.7275	3.60724	-0.72311156	6.9430e-01	ENSMUSG00000021733
7.54897	8.0191	7.81889	7.90772	8.18347	7.79203	7.78864	8.1968	8.15089	0.38221911	5.7087e-03	ENSMUSG00000021737
3.22234	-2.7275	3.39658	3.79594	3.53083	3.46196	3.50495	4.1554	3.18597	-0.73933149	6.8861e-01	ENSMUSG00000021738
4.41261	4.6696	5.25994	5.08997	4.74242	4.75235	4.42492	4.3959	4.32598	-0.20063589	4.2310e-01	ENSMUSG00000021745
7.05843	6.5913	6.69310	6.70340	6.73201	7.02402	6.71362	6.3314	6.90000	-0.20334863	4.9515e-01	ENSMUSG00000021748
8.97702	8.7654	7.62244	7.79166	9.09095	8.45792	8.36592	8.7769	9.10151	0.64967094	2.0687e-02	ENSMUSG00000021751
0.86429	1.0134	1.15510	1.92785	1.73102	1.30590	1.75418	1.4524	1.76187	0.14280684	8.8451e-01	ENSMUSG00000021752
5.00044	5.0409	4.33003	4.20324	4.04173	4.51997	4.88065	4.5365	3.99005	-0.27225157	4.3743e-01	ENSMUSG00000021754
6.67619	6.7969	7.32628	6.89452	6.68613	6.95821	6.86942	7.0041	6.54698	-0.19327443	3.2667e-01	ENSMUSG00000021756
2.96397	2.7955	2.59923	2.78118	2.09431	2.52191	2.24926	2.5775	2.55096	-0.14702745	8.4507e-01	ENSMUSG00000021759
6.82523	6.9051	6.87487	7.08982	7.05266	6.74627	6.71151	6.5855	7.10956	0.11237693	6.6350e-01	ENSMUSG00000021764
3.98839	4.7717	4.71922	4.60957	4.50134	4.81858	4.34002	4.6399	4.57978	0.11726276	7.2856e-01	ENSMUSG00000021770
6.19357	6.7453	6.86897	6.79739	6.80332	6.96797	6.48559	6.7155	6.57293	0.05484731	8.4963e-01	ENSMUSG00000021771
4.48610	4.4630	3.76184	4.53876	4.65440	4.29806	4.06378	4.4251	4.95475	0.39604147	2.1927e-01	ENSMUSG00000021772
1.24910	2.6855	1.99408	1.81253	1.86255	1.86119	1.93874	2.2903	2.00310	0.41477698	5.9712e-01	ENSMUSG00000021773
4.37441	4.1127	4.12084	4.14484	4.37484	4.43807	4.28431	3.6109	3.90345	-0.24900498	5.3251e-01	ENSMUSG00000021774
5.07974	5.1275	5.94188	5.86955	5.62712	4.91760	4.21448	5.1839	5.65249	0.31523272	5.4905e-01	ENSMUSG00000021775
5.18831	4.7262	3.92240	4.28122	4.24826	4.65299	4.55304	5.0116	4.62559	0.04438789	9.2513e-01	ENSMUSG00000021779
6.56823	6.5657	6.23585	6.33680	6.49410	6.48761	6.53894	6.6734	6.86796	0.19298798	2.5749e-01	ENSMUSG00000021785
5.93933	5.7767	5.05344	5.15651	5.95279	5.58981	5.47065	5.6603	6.08514	0.39980785	1.0127e-01	ENSMUSG00000021786
5.16052	4.7169	5.30142	4.84787	4.84141	4.91760	4.93231	3.9087	4.36971	-0.52504794	6.5906e-02	ENSMUSG00000021792
10.39909	10.0884	10.19866	9.79686	9.72239	10.64301	10.52942	10.3057	9.98882	-0.37331135	3.7892e-02	ENSMUSG00000021794
3.30590	2.7955	2.84348	2.81153	2.76663	2.91403	3.44523	3.4208	3.28064	-0.04129982	9.5203e-01	ENSMUSG00000021796
5.33972	5.1345	5.10790	4.96051	4.78449	5.72547	5.84649	4.4957	4.83507	-0.63326403	4.5003e-02	ENSMUSG00000021807
2.74194	3.1111	2.35091	1.81253	2.42741	2.91403	3.27272	2.7258	2.62501	-0.02131622	9.8144e-01	ENSMUSG00000021809
5.52111	5.8337	5.66601	5.37549	5.66816	5.93654	5.81930	5.6166	5.59377	-0.01854347	9.5781e-01	ENSMUSG00000021810
3.30590	3.1937	2.99566	3.03378	2.92549	2.89369	3.58091	3.2998	3.28064	-0.02043105	9.7707e-01	ENSMUSG00000021811
7.42481	7.9316	8.14937	8.39239	8.51309	7.70059	7.59156	7.8323	8.29890	0.39669343	5.6441e-02	ENSMUSG00000021814
5.31976	5.3360	4.89211	5.22576	4.83342	4.94751	4.94674	4.9425	4.62559	-0.14631232	6.2624e-01	ENSMUSG00000021816
4.66289	4.6792	4.58167	4.24831	4.23619	4.55924	4.32905	4.7935	4.60744	0.05286435	8.8137e-01	ENSMUSG00000021819
3.66357	3.6876	3.21000	3.31374	3.06858	3.08524	3.12829	3.6109	3.25755	0.09444460	8.5859e-01	ENSMUSG00000021820
7.19756	7.0471	6.79413	6.82555	7.00541	6.99328	7.11596	6.8696	6.99207	-0.02153904	9.3535e-01	ENSMUSG00000021823
3.17868	3.5893	4.57201	3.78067	4.34141	4.35123	3.61744	4.2068	4.35890	0.26016084	5.2287e-01	ENSMUSG00000021824
3.88350	4.0251	4.74522	4.22595	3.80060	4.76360	4.74688	4.1021	3.87338	-0.56888604	2.9870e-02	ENSMUSG00000021831
8.81802	8.6023	8.19490	8.04578	8.50493	8.15293	8.23611	8.4701	8.81411	0.28777348	2.1457e-01	ENSMUSG00000021832
3.96287	3.1392	3.10680	3.45503	3.29504	3.47571	3.98208	3.6361	3.53226	-0.22907099	5.7512e-01	ENSMUSG00000021840
4.82036	5.0483	5.79194	5.43519	5.51163	4.40252	3.67057	4.3045	4.63458	0.19582304	6.2314e-01	ENSMUSG00000021843
3.13365	2.9619	2.90629	2.68609	3.17364	3.06719	3.38293	3.2352	3.91825	0.27672571	5.6855e-01	ENSMUSG00000021846
5.38845	5.2929	5.34175	5.64357	5.78883	5.43303	5.40425	5.4630	5.39650	0.08219217	7.6009e-01	ENSMUSG00000021866
5.34467	4.7717	5.35307	5.60510	5.76801	5.35335	5.55312	5.2094	5.59377	-0.03578078	9.0182e-01	ENSMUSG00000021868
5.90625	5.5498	5.65691	5.78029	5.54138	5.35707	5.58113	5.7669	5.74671	0.00730828	9.8509e-01	ENSMUSG00000021870
7.11455	6.5887	5.67506	5.35503	5.93422	6.93102	7.10474	6.5888	6.94225	-0.09859508	7.8431e-01	ENSMUSG00000021871
8.55428	9.1296	9.37850	9.77537	9.06216	8.58426	9.13106	8.3982	8.83181	-0.13198258	7.9847e-01	ENSMUSG00000021876
6.78575	6.6437	7.36453	6.89097	6.56341	7.25484	7.02540	6.5193	6.85456	-0.42087288	5.2777e-02	ENSMUSG00000021877
9.72832	10.1100	8.59473	8.66906	9.92666	9.46818	9.15300	10.0450	10.26186	0.88271001	1.4358e-05	ENSMUSG00000021884
4.41261	4.0696	3.82822	4.18016	4.37484	4.10810	4.39367	4.2236	4.44319	0.09670367	7.3817e-01	ENSMUSG00000021890
2.61664	2.4814	2.59923	3.08438	2.79983	2.57397	2.29508	2.9435	2.85778	0.16787361	8.1096e-01	ENSMUSG00000021891
6.55548	6.5501	5.91541	6.15641	6.31622	6.45675	6.79562	6.4499	6.53262	0.03710440	8.9586e-01	ENSMUSG00000021892
5.87581	5.1415	5.62458	5.41062	5.27240	5.99499	5.75107	5.5518	5.64361	-0.37473795	9.0579e-02	ENSMUSG00000021893
5.44022	5.7174	5.05344	5.51575	5.58964	5.36817	5.48060	5.3456	6.18031	0.35308378	1.8225e-01	ENSMUSG00000021895
4.94939	5.7359	5.74546	5.61804	5.64093	5.28472	5.19658	5.7264	5.70037	0.37476644	8.2794e-02	ENSMUSG00000021900
4.41261	4.0251	3.98194	4.21464	4.10950	4.01700	3.78740	4.2401	3.99005	0.00660600	9.8886e-01	ENSMUSG00000021901
1.24910	1.4318	1.59715	1.54989	1.73102	0.95961	-2.72753	2.2903	1.38949	1.01783843	5.4044e-01	ENSMUSG00000021902
5.21558	4.6696	4.78755	4.74154	4.97822	5.06130	5.23235	4.5761	5.08507	-0.18159785	5.4513e-01	ENSMUSG00000021906
7.13896	5.9998	6.45126	5.91569	5.86532	6.71908	6.63562	6.3807	6.08186	-0.57282887	3.8241e-02	ENSMUSG00000021910
5.68613	5.5073	5.12120	5.44974	5.32466	5.46440	5.56719	5.4909	5.22854	-0.09620952	7.2990e-01	ENSMUSG00000021911
3.89704	4.1818	3.65616	4.00737	4.05554	3.15526	4.11578	4.0655	3.97598	0.32263139	4.4265e-01	ENSMUSG00000021917
4.12119	3.2203	2.87522	-2.72753	2.98444	3.67955	3.50495	3.5325	3.32574	0.10701262	9.6176e-01	ENSMUSG00000021918
10.34302	10.6113	11.10888	10.85140	10.26079	10.61368	10.83181	10.5539	9.80295	-0.44922729	1.1935e-01	ENSMUSG00000021922
5.58104	5.7722	5.59152	5.65198	5.03510	5.32705	5.53890	5.1048	4.66122	-0.40705703	1.4884e-01	ENSMUSG00000021928
6.23680	6.2807	6.16698	6.27824	6.17468	6.57163	6.54132	6.6856	6.33170	-0.03244488	9.0510e-01	ENSMUSG00000021929
4.47712	4.2859	3.86030	3.78067	3.91108	4.29806	4.30685	4.4538	4.45338	0.05646363	8.6710e-01	ENSMUSG00000021930
3.36553	3.7974	3.79541	3.84077	3.83304	4.05413	4.15359	4.4106	4.05845	0.15399476	6.4797e-01	ENSMUSG00000021932
4.70197	4.6792	4.53274	4.93317	4.80916	4.42395	4.15359	4.3959	4.42257	0.06635742	8.5551e-01	ENSMUSG00000021936
4.66289	3.8662	4.57201	4.78042	4.69025	4.21852	4.10295	3.1676	4.36971	-0.30601726	4.6380e-01	ENSMUSG00000021938
8.33252	8.6688	8.89008	8.86764	8.44060	8.26752	8.36323	8.3284	8.03600	-0.13700946	6.1998e-01	ENSMUSG00000021939
2.74194	2.8644	2.48041	2.54870	3.01303	2.54818	3.56229	3.2352	2.76258	0.16791115	8.3124e-01	ENSMUSG00000021944
5.88603	5.4691	5.39747	5.39567	5.22429	5.67571	5.64003	5.6103	5.73422	-0.13588002	5.7482e-01	ENSMUSG00000021945
6.25793	6.0780	6.04318	5.96716	5.95279	5.81201	5.75926	5.4630	5.79562	-0.12069376	6.0035e-01	ENSMUSG00000021947
3.08717	3.8149	3.70997	3.92648	3.66302	3.34698	3.31782	3.3915	3.30337	0.11360121	8.2102e-01	ENSMUSG00000021948
3.58211	2.7955	2.15792	2.03463	2.79983	3.12067	2.72153	2.0858	2.94709	-0.13437156	8.8071e-01	ENSMUSG00000021951
3.61525	3.7974	4.21068	3.96749	4.16152	4.14298	4.02351	-2.7275	3.39086	-0.75002989	6.8613e-01	ENSMUSG00000021952
7.31943	6.8928	7.72073	7.33936	6.88874	7.90875	7.43278	6.7447	6.34545	-0.83905172	6.0242e-06	ENSMUSG00000021957
2.15826	1.8265	2.56070	2.51220	2.73264	2.46790	3.27272	3.0967	2.16076	-0.10403116	9.1202e-01	ENSMUSG00000021958
1.74450	1.1299	1.43620	1.54989	2.09431	0.70331	1.54251	-2.7275	1.47205	-0.30787712	8.4720e-01	ENSMUSG00000021967
2.11258	2.6073	3.52221	3.10903	1.86255	2.16260	1.99535	2.5775	1.62423	-0.37711811	6.5611e-01	ENSMUSG00000021969
4.03811	3.4393	2.96648	3.51159	3.38531	3.30139	3.70492	3.7560	3.57024	0.00546269	9.9316e-01	ENSMUSG00000021972
6.68792	6.6338	6.99171	6.93299	6.90790	6.83295	6.52459	6.1506	6.17107	-0.27283726	2.3770e-01	ENSMUSG00000021973
4.90988	4.3231	4.27159	4.15671	4.27212	4.74669	4.72194	4.3201	4.18623	-0.34122299	2.2607e-01	ENSMUSG00000021975
5.42161	5.4691	4.67481	4.96727	5.38608	5.48834	5.23235	4.9725	5.46865	0.13395360	7.2426e-01	ENSMUSG00000021981
4.84850	5.0184	4.99684	4.86967	4.27212	4.96711	4.68799	5.2751	4.73830	-0.09996788	7.9590e-01	ENSMUSG00000021982
4.78440	4.5904	4.46133	4.42557	4.34141	5.05216	4.87311	4.8592	4.77941	-0.15140342	5.3963e-01	ENSMUSG00000021987
4.81324	4.7446	4.25961	4.62674	4.22401	4.47276	4.10295	4.2887	4.25780	-0.10522124	7.7357e-01	ENSMUSG00000021990
6.77480	6.1103	5.88064	5.68104	5.90018	6.56843	6.47567	5.9838	6.28964	-0.28717477	2.6617e-01	ENSMUSG00000021993
8.13747	7.7580	7.97354	8.12118	8.19365	7.98704	8.07715	7.6555	7.92954	-0.13570271	5.3055e-01	ENSMUSG00000021996
6.57456	6.8013	6.69977	6.77831	6.65472	6.52114	6.46067	6.6551	6.94044	0.17536433	4.7671e-01	ENSMUSG00000021998
8.51751	8.4861	9.18347	8.78018	8.18974	8.86879	8.92059	8.4065	7.95758	-0.61189193	7.5678e-04	ENSMUSG00000021999
4.32520	4.8921	4.50257	4.77273	5.06954	4.14298	-2.72753	4.6273	5.59377	1.24337202	5.3138e-01	ENSMUSG00000022000
4.24279	4.2859	4.77077	4.46430	3.38531	3.13807	2.93920	4.3356	5.43817	0.65654139	5.9507e-01	ENSMUSG00000022003
4.93634	4.4178	4.22307	4.55679	4.37484	4.19378	4.34002	4.9525	5.00414	0.23044564	6.1153e-01	ENSMUSG00000022008
4.62272	4.4406	4.37514	4.24831	4.63613	4.16011	4.02351	4.2727	4.63458	0.23370408	4.5517e-01	ENSMUSG00000022009
4.53020	4.3231	4.30694	4.58342	4.97822	4.16860	4.40416	4.1728	5.04518	0.31498974	2.3269e-01	ENSMUSG00000022013
2.47942	1.6028	1.43620	1.87134	1.50809	1.86119	2.38259	2.0106	1.82607	-0.32653620	6.6619e-01	ENSMUSG00000022014
5.81650	5.2290	5.65233	5.49720	5.28418	5.07492	4.92505	5.5318	5.44840	0.00025475	9.9924e-01	ENSMUSG00000022016
3.89704	4.3231	4.30694	4.31339	4.49121	4.48641	4.67937	4.3356	4.64351	0.11556570	7.3808e-01	ENSMUSG00000022019
4.17773	4.7984	5.12780	4.89824	4.18684	4.74669	4.35091	5.1317	4.76311	0.05294563	9.2111e-01	ENSMUSG00000022020
4.63084	4.2984	3.76184	3.56602	4.09620	4.31345	4.32905	3.6609	4.03148	-0.14816153	7.3946e-01	ENSMUSG00000022022
4.75497	4.9247	4.75379	5.28104	5.12299	4.76360	5.08360	5.2094	5.30936	0.24063825	3.6145e-01	ENSMUSG00000022023
6.17425	6.1660	6.02914	5.95361	5.93422	6.10524	6.21164	6.1107	6.13984	-0.03373864	8.8809e-01	ENSMUSG00000022024
1.40881	2.3909	1.87351	2.47476	-2.72753	1.86119	-2.72753	2.5244	1.94647	0.18659860	9.6531e-01	ENSMUSG00000022025
5.34960	5.2093	5.67506	5.34469	5.27240	5.86259	5.74282	4.9323	5.07850	-0.47848823	5.1610e-02	ENSMUSG00000022031
6.79482	6.5862	6.69310	6.82555	6.52422	6.83428	6.97702	6.7360	6.45100	-0.26470490	1.6119e-01	ENSMUSG00000022035
10.39865	10.9204	11.25631	11.17714	11.04313	10.70661	10.79615	10.7250	10.63603	0.01950813	9.5501e-01	ENSMUSG00000022037
11.29278	11.5003	11.28780	11.10219	12.09844	11.30807	11.04735	11.5309	11.90318	0.58068173	8.5271e-03	ENSMUSG00000022040
4.62272	4.4406	4.54266	4.47382	3.62647	4.32868	4.75511	4.1554	4.23434	-0.46978921	1.3203e-01	ENSMUSG00000022048
4.57299	4.6404	4.66576	4.62674	4.47074	4.81858	4.34002	4.7479	4.94032	0.07572268	8.4602e-01	ENSMUSG00000022052
3.30590	3.0533	3.15932	3.33479	3.31814	3.28586	2.84990	3.4208	3.13620	0.04659441	9.4040e-01	ENSMUSG00000022064
3.67932	3.7436	3.39658	3.68555	4.08277	3.13807	3.50495	3.8013	4.17395	0.52022536	3.3462e-02	ENSMUSG00000022089
3.53094	4.4850	3.81191	4.28122	5.84558	3.94963	3.77128	5.0019	6.17107	1.62109739	8.2937e-10	ENSMUSG00000022091
6.08836	5.9090	6.97898	6.49010	6.64561	6.46538	6.60638	6.6673	6.65032	-0.02071119	9.5501e-01	ENSMUSG00000022094
5.41692	5.8380	6.06399	5.20305	5.94168	5.91652	5.72200	6.1107	5.70890	0.20139849	4.9515e-01	ENSMUSG00000022098
6.57877	6.3302	6.37559	6.25081	6.25169	6.54579	6.52699	6.5561	6.33722	-0.12121383	5.7586e-01	ENSMUSG00000022100
4.19975	3.8493	3.82822	3.51159	3.60784	3.92979	3.63537	3.8013	3.85811	-0.09140240	8.2731e-01	ENSMUSG00000022105
6.29930	5.8718	5.88844	5.96378	5.86139	6.05804	5.98225	5.5650	5.61664	-0.31199000	8.4670e-02	ENSMUSG00000022106
9.93334	10.3913	10.54180	10.22011	10.11960	10.35529	10.09569	10.1733	10.07472	-0.04342083	8.7505e-01	ENSMUSG00000022108
2.20254	2.8976	1.34845	2.43632	2.38428	2.62422	2.61716	2.8169	2.34731	0.27939387	7.4415e-01	ENSMUSG00000022109
8.92883	9.0183	8.96253	8.82829	9.08759	9.08967	9.04818	9.0298	9.32413	0.13470103	5.5071e-01	ENSMUSG00000022110
3.71032	2.7955	3.69225	3.13326	2.46928	3.39118	3.24963	2.0858	2.72940	-0.92353521	2.3134e-02	ENSMUSG00000022111
5.35941	4.9167	4.91520	5.11452	4.99981	5.60865	5.47564	5.4559	5.39120	-0.15970464	5.2875e-01	ENSMUSG00000022119
2.91158	2.7597	3.69225	3.05930	2.92549	2.78746	2.96778	3.3616	3.71288	0.14183949	8.6309e-01	ENSMUSG00000022122
4.84152	4.6404	4.70162	4.61818	4.69025	4.51997	4.05048	4.4679	4.73830	0.10068397	7.9922e-01	ENSMUSG00000022124
4.33518	4.2859	4.71922	4.34486	4.18684	4.63472	4.73862	4.5761	4.63458	-0.15998974	6.0004e-01	ENSMUSG00000022125
4.58976	4.7446	4.44026	4.41573	4.52138	4.60375	4.61759	4.5498	4.79554	0.10148080	7.0765e-01	ENSMUSG00000022130
2.40558	2.5665	3.07981	2.75018	2.42741	2.93409	2.72153	2.8603	2.39040	-0.23624525	6.6224e-01	ENSMUSG00000022131
7.61905	7.8243	7.68311	7.35619	7.03011	7.84529	8.18454	7.9401	7.22864	-0.33449000	2.7267e-01	ENSMUSG00000022136
4.70197	4.3712	4.41888	4.66048	4.46039	4.44507	4.96103	4.7595	5.18637	0.05946056	8.7328e-01	ENSMUSG00000022139
6.39541	6.6014	6.30450	6.37795	6.23661	6.25227	6.15062	6.8509	6.39655	0.20158927	4.6186e-01	ENSMUSG00000022141
4.90988	5.7034	6.14436	5.40565	5.12299	5.83352	5.15989	5.6103	4.85058	-0.20018455	3.3371e-01	ENSMUSG00000022142
4.05027	3.5688	3.15932	3.56602	3.06858	3.50282	4.30685	3.7093	3.00370	-0.44001463	3.9516e-01	ENSMUSG00000022148
9.24985	9.3460	10.11989	9.60307	8.73316	10.38280	10.38856	9.5977	8.26601	-1.04462766	2.1580e-03	ENSMUSG00000022149
4.67079	4.1268	4.61965	3.96749	3.49073	4.04494	4.53406	4.0655	3.55137	-0.63317331	7.2070e-02	ENSMUSG00000022150
4.91654	4.6404	4.28347	4.48328	4.91144	4.27465	4.37245	4.3045	4.96904	0.27806283	2.9457e-01	ENSMUSG00000022151
4.38406	3.9636	3.89169	3.65240	3.78410	4.15157	4.62658	4.1021	4.14907	-0.21284697	5.3579e-01	ENSMUSG00000022160
3.58211	3.6685	3.76184	4.24831	4.06922	3.80465	3.72180	4.1379	3.58886	0.08175201	8.6844e-01	ENSMUSG00000022174
3.51347	3.6876	4.50257	4.20324	4.28390	3.81551	3.92493	4.1728	3.55137	0.00356934	9.9443e-01	ENSMUSG00000022175
3.77038	3.7065	4.36399	4.29202	4.08277	4.06327	3.15339	3.4495	3.39086	-0.21999883	5.9793e-01	ENSMUSG00000022177
8.46394	8.9790	9.59445	8.92473	8.19833	9.33403	9.05569	8.5667	7.52904	-0.80438915	3.3625e-03	ENSMUSG00000022181
2.96397	2.9930	3.65616	3.27069	2.86403	3.50282	2.99580	2.9435	3.03119	-0.32345985	4.5538e-01	ENSMUSG00000022184
6.81991	6.2326	6.11474	6.48775	6.46594	6.18273	6.32643	6.5528	6.49363	0.06125815	8.5967e-01	ENSMUSG00000022185
2.80073	-2.7275	2.67333	2.51220	-2.72753	2.93409	3.07674	-2.7275	2.05759	-4.64148959	5.1610e-02	ENSMUSG00000022186
5.82715	5.5961	5.40836	5.74141	6.15557	5.51854	5.71359	5.7554	6.21967	0.32829498	5.1494e-02	ENSMUSG00000022193
2.40558	1.1299	1.99408	2.13406	2.92549	1.98172	2.29508	2.0858	1.69469	-0.06534212	9.5488e-01	ENSMUSG00000022194
4.30503	4.3353	4.14708	3.88426	3.94115	4.41684	4.35091	4.0087	4.16157	-0.15821080	6.0657e-01	ENSMUSG00000022195
5.69391	5.6605	5.01120	5.15059	5.01403	5.54487	5.60407	5.4201	5.58916	-0.05164748	8.3721e-01	ENSMUSG00000022200
6.59754	6.6064	6.00423	5.98391	6.14592	7.05297	6.97173	7.0233	6.92036	0.02485013	9.2172e-01	ENSMUSG00000022201
4.75497	4.3353	4.38620	4.91930	4.33009	4.45205	4.93955	5.0682	5.14292	0.02760202	9.5855e-01	ENSMUSG00000022204
5.50353	5.5340	4.96768	5.36530	5.59911	4.64692	5.09012	4.8267	5.49851	0.31831871	9.3887e-02	ENSMUSG00000022205
8.01790	8.3732	7.69983	8.28224	8.67115	7.77127	7.83592	8.6095	8.74419	0.71132299	3.3481e-05	ENSMUSG00000022210
6.89266	7.2761	7.03452	7.05059	7.29461	7.14619	6.97173	7.3007	6.90929	0.17676981	4.1565e-01	ENSMUSG00000022214
4.41261	4.1407	3.52221	4.20324	4.02778	4.17704	3.10275	3.8879	4.18623	0.11438509	8.6858e-01	ENSMUSG00000022215
6.30945	6.3333	5.98980	6.39559	6.33333	5.81201	6.18450	6.7036	6.57760	0.36412186	1.7153e-01	ENSMUSG00000022216
3.97569	3.3934	3.90713	3.88426	4.36378	3.98852	4.00983	3.2678	3.55137	-0.23013724	6.3286e-01	ENSMUSG00000022217
4.30503	3.9636	5.54786	5.62660	5.05586	4.73530	4.74688	5.3302	3.67852	-0.33123790	5.7820e-01	ENSMUSG00000022218
7.54037	7.6669	7.89925	7.95777	8.05098	7.03683	7.26445	7.5698	7.85169	0.33920970	1.0239e-01	ENSMUSG00000022219
3.13365	2.6469	3.52221	2.54870	3.64486	3.28586	3.07674	2.2253	3.00370	-0.17374737	8.4592e-01	ENSMUSG00000022223
4.87610	4.8921	4.98233	5.19155	5.12299	4.84000	5.01680	4.8805	5.18637	0.07831410	7.6848e-01	ENSMUSG00000022228
8.98100	8.6796	8.52702	8.50463	8.48465	9.03558	9.11837	9.0428	8.94950	-0.11219154	6.0356e-01	ENSMUSG00000022234
7.00942	7.6154	6.82291	6.70340	7.85661	7.25184	7.06231	7.8553	8.18112	0.88051777	2.2691e-08	ENSMUSG00000022235
5.12070	5.0776	4.83675	4.96051	5.14253	5.30026	4.91774	5.3302	5.34813	0.16354162	5.5833e-01	ENSMUSG00000022236
2.82926	2.5246	2.30503	2.43632	2.14687	3.31675	3.33985	3.7560	3.77924	0.10481147	8.7165e-01	ENSMUSG00000022237
8.86870	8.4446	8.00438	7.69220	7.43331	8.71572	8.53360	8.2951	8.58403	-0.31153980	1.6119e-01	ENSMUSG00000022241
8.30041	8.2182	8.15099	8.17543	8.15968	7.94873	8.28590	7.6117	8.20772	-0.09349806	7.4204e-01	ENSMUSG00000022244
6.07949	5.5859	4.91520	4.96051	4.93404	5.53505	6.07054	5.5452	5.37520	-0.26309795	3.1670e-01	ENSMUSG00000022246
5.38365	5.1484	5.64774	5.72157	5.43445	5.69934	5.45560	5.4559	5.53737	-0.17226638	4.3970e-01	ENSMUSG00000022247
1.74450	1.5199	2.15792	1.75121	1.79828	2.46790	2.46509	-2.7275	2.47292	-0.64709591	7.2112e-01	ENSMUSG00000022248
7.98183	7.7636	7.54066	7.53963	7.54155	7.75727	7.73666	7.7922	7.57062	-0.08000459	7.2455e-01	ENSMUSG00000022253
5.36429	5.7901	5.66601	5.44974	5.69046	5.50520	5.26150	5.5650	5.39650	0.16917655	3.7699e-01	ENSMUSG00000022255
2.80073	3.4617	3.39658	2.87039	3.12207	3.20563	3.05026	2.7258	2.76258	-0.04152183	9.5319e-01	ENSMUSG00000022257
6.75820	7.4585	6.97716	7.08827	7.18107	6.50615	6.52939	7.4071	7.12559	0.54495811	6.4686e-03	ENSMUSG00000022261
2.15826	3.3934	3.60027	2.92693	2.92549	3.41991	2.93920	3.3616	2.43225	-0.00999124	9.8841e-01	ENSMUSG00000022265
4.92977	5.1893	5.25391	5.19731	6.11327	3.67955	3.77128	5.0775	7.26961	1.60648457	2.9550e-02	ENSMUSG00000022270
6.20993	6.0376	6.44599	6.24804	5.46064	6.28388	5.89566	5.9287	5.57054	-0.49571016	2.4804e-03	ENSMUSG00000022272
5.23702	5.3238	5.07410	5.13867	5.25455	5.23304	5.27299	5.5518	6.02829	0.33759896	1.7005e-01	ENSMUSG00000022280
4.78440	5.4965	6.75840	6.43998	6.50924	7.29028	7.12233	6.5428	6.43050	-0.22472480	5.8493e-01	ENSMUSG00000022283
6.24476	6.0376	6.41932	6.44725	6.28432	6.11186	5.97523	5.9936	6.11757	-0.08799241	6.9515e-01	ENSMUSG00000022295
4.69424	4.8418	5.03949	5.22576	5.27240	4.53318	4.26140	5.2910	6.38595	0.80159729	1.3447e-01	ENSMUSG00000022299
6.11177	6.0413	6.49279	6.28366	6.23358	6.36553	6.12230	6.2397	6.65695	0.03640256	9.2172e-01	ENSMUSG00000022300
9.43231	9.7173	9.02533	9.23542	9.74654	8.91620	8.70413	9.6512	9.88905	0.70562324	3.0498e-04	ENSMUSG00000022304
6.40018	5.9805	6.08451	5.89812	5.99998	6.27211	6.17840	6.0463	6.20466	-0.13785991	5.6820e-01	ENSMUSG00000022307
5.98758	6.1728	6.38389	6.24804	6.48393	6.85810	6.92149	6.6916	6.59843	-0.02438730	9.4040e-01	ENSMUSG00000022312
7.06744	6.8231	6.71081	6.68097	6.60627	6.58120	6.55080	6.9772	6.80962	0.06768016	8.2982e-01	ENSMUSG00000022314
10.37254	10.7040	9.97381	10.44762	10.41791	10.12016	10.33060	10.5122	10.83145	0.36466014	7.6103e-02	ENSMUSG00000022323
4.85545	4.1545	4.66576	4.44507	3.99948	4.83467	4.55304	4.6399	4.57978	-0.37762676	2.0036e-01	ENSMUSG00000022329
4.01346	4.1682	3.65616	3.63553	4.54115	3.41991	3.29544	3.6853	3.96176	0.54612491	4.2810e-02	ENSMUSG00000022332
5.57263	5.9844	6.10474	5.75709	6.04914	6.74911	6.17840	6.4029	5.98326	-0.02499966	9.4576e-01	ENSMUSG00000022336
6.31954	6.2901	6.12468	6.15641	6.32480	6.34508	6.31535	6.2723	6.35636	0.04653452	8.4288e-01	ENSMUSG00000022337
6.10595	5.8634	5.95680	6.10832	6.05945	5.79292	5.71780	6.1241	6.21368	0.15068659	5.8887e-01	ENSMUSG00000022338
3.28546	3.5055	3.63777	3.37600	3.12207	3.15526	2.84990	3.0221	2.85778	-0.12055923	7.8844e-01	ENSMUSG00000022339
6.04038	5.7405	5.80023	5.54766	5.54628	5.68461	5.38848	5.3758	5.07850	-0.26659282	2.0489e-01	ENSMUSG00000022350
5.16052	5.0992	4.99684	4.09635	4.66344	5.93654	5.32362	4.9525	3.03119	-0.69388282	3.2730e-01	ENSMUSG00000022351
6.81278	6.9274	7.85715	8.04099	7.89168	7.31056	7.46571	8.0959	7.74781	0.25848608	3.6921e-01	ENSMUSG00000022353
8.78518	8.2896	8.47163	8.56712	8.70987	8.51396	8.74907	8.5073	9.03389	0.03478420	9.0510e-01	ENSMUSG00000022354
2.68065	3.2463	3.30630	2.92693	2.79983	1.72967	-2.72753	2.2903	3.47335	1.16911544	5.4706e-01	ENSMUSG00000022358
2.61664	2.0201	2.20864	1.31584	1.86255	2.35341	2.65279	2.0858	1.00190	-0.56967043	5.3251e-01	ENSMUSG00000022359
5.92949	5.2355	5.21722	5.33949	5.02109	5.23708	5.51490	5.2344	5.44840	-0.23622952	3.0897e-01	ENSMUSG00000022361
4.02584	3.9947	3.21000	-2.72753	-2.72753	3.85812	4.02351	3.7789	3.36948	-1.73064267	4.1043e-01	ENSMUSG00000022364
4.16660	4.9723	5.49265	4.80326	4.46039	5.08840	4.93231	4.1021	3.97598	-0.51565432	2.1689e-01	ENSMUSG00000022365
5.06782	4.9408	5.18592	4.96727	4.94892	5.21266	5.32914	4.7595	4.89615	-0.27275558	2.4541e-01	ENSMUSG00000022370
6.33205	5.6011	6.91551	6.64561	5.35290	5.38284	5.65768	5.5781	5.43303	-0.61820781	1.4354e-01	ENSMUSG00000022371
4.43134	4.2606	4.47175	4.52050	4.17423	4.21032	4.15359	4.2887	4.03148	-0.15832400	5.8919e-01	ENSMUSG00000022377
2.51497	3.2970	2.63676	3.15710	2.79983	2.59931	2.42443	3.2352	2.58846	0.31657518	6.3685e-01	ENSMUSG00000022378
7.91604	8.2825	8.27963	8.60660	8.44913	7.95427	8.04566	8.1979	9.25148	0.48036697	2.1184e-01	ENSMUSG00000022383
3.98839	3.9479	3.58114	3.70185	3.80060	4.13434	4.17825	4.3509	3.93290	0.03026227	9.4525e-01	ENSMUSG00000022386
4.30503	4.1818	4.70162	4.55679	4.67243	4.49318	4.38310	4.4251	4.85828	0.09211064	7.9537e-01	ENSMUSG00000022387
4.00098	4.7807	6.73696	6.72748	6.91360	5.79840	5.51973	6.1017	5.70464	0.31747127	8.9159e-02	ENSMUSG00000022389
5.42628	4.6792	5.00403	4.80326	5.04897	4.97197	4.96812	4.6523	4.74662	-0.24374955	4.2904e-01	ENSMUSG00000022390
6.67422	6.4015	6.65703	6.41795	6.30759	6.80463	6.95399	6.6765	6.52297	-0.26864437	1.3394e-01	ENSMUSG00000022391
4.46808	4.3830	4.39717	4.44507	4.50134	4.56569	4.46557	4.3509	4.11093	-0.12989081	6.7168e-01	ENSMUSG00000022394
5.11492	5.3115	5.13438	5.05234	5.04205	5.34589	5.55783	5.6103	5.55168	0.08923268	7.2871e-01	ENSMUSG00000022401
8.58909	8.6524	8.44477	8.65866	8.86793	8.64027	8.85374	8.9765	9.15442	0.27410186	7.2630e-02	ENSMUSG00000022403
5.40749	4.8418	5.99703	5.71756	4.99981	5.81201	5.70088	4.5230	4.40166	-1.00381875	7.9300e-08	ENSMUSG00000022404
5.59357	5.4468	5.36430	5.29185	5.56088	5.54812	5.57650	5.0496	5.34813	-0.11622008	7.0152e-01	ENSMUSG00000022407
3.17868	2.9301	3.25895	3.39616	3.04107	2.93409	3.15339	-2.7275	2.79502	-0.81096728	6.2042e-01	ENSMUSG00000022412
7.81360	7.5331	7.93264	8.00122	7.43859	7.76149	7.68165	7.5299	7.45230	-0.33831439	3.4208e-02	ENSMUSG00000022419
5.55566	6.3180	7.33344	7.07582	6.44772	6.86465	6.44297	6.5227	6.13351	-0.25340252	3.5430e-01	ENSMUSG00000022425
1.24910	1.3380	-2.72753	1.22855	1.03715	1.10824	0.99446	1.3341	0.88623	0.44934281	7.9537e-01	ENSMUSG00000022428
6.13766	6.6895	6.76265	7.01353	7.42136	6.93227	6.76541	6.9218	7.06204	0.35750928	8.3669e-02	ENSMUSG00000022437
2.15826	-2.7275	1.93505	2.08520	1.79828	1.42407	1.68702	-2.7275	1.69469	-2.23515854	2.1241e-01	ENSMUSG00000022438
8.34430	7.5463	7.57369	7.32234	7.36007	7.79683	7.67733	7.9451	7.59960	-0.19221800	5.8784e-01	ENSMUSG00000022443
9.37875	10.2431	10.17195	10.23156	10.25837	9.41141	9.50282	10.0266	10.07884	0.48811115	2.6885e-02	ENSMUSG00000022445
7.10437	6.9153	6.75200	7.42038	6.94733	6.73059	7.21465	7.1901	7.15088	0.02773192	9.4724e-01	ENSMUSG00000022450
6.20993	5.9171	5.38098	5.76487	5.93422	5.79566	6.16303	6.2438	6.08842	0.15391414	5.5833e-01	ENSMUSG00000022451
3.15634	2.3434	3.32940	3.05930	2.46928	2.95387	2.68757	2.7721	3.25755	-0.30831777	6.6569e-01	ENSMUSG00000022452
4.35493	5.1415	5.73684	5.49720	5.10318	4.57210	4.14109	4.7479	4.46351	0.09955423	7.8799e-01	ENSMUSG00000022453
5.69003	6.2712	7.88568	7.85223	7.55741	6.16798	5.99619	7.0933	7.32342	0.57837421	1.6795e-01	ENSMUSG00000022462
5.08566	5.2549	4.53274	4.49267	5.60381	5.46440	5.36718	5.5716	5.54693	0.45527931	1.4269e-01	ENSMUSG00000022463
9.52568	10.1812	10.55196	10.51920	10.57675	9.94220	9.80879	10.0233	10.30191	0.29588946	2.0036e-01	ENSMUSG00000022464
4.45898	4.5596	4.03911	4.28122	4.72524	4.46589	4.62658	4.3959	4.35890	0.13514180	7.1232e-01	ENSMUSG00000022466
5.32977	5.4299	5.51801	5.30790	5.71677	5.50854	5.49048	5.4700	5.48862	0.10780283	6.6678e-01	ENSMUSG00000022471
3.06336	3.0825	3.05230	3.05930	2.50998	3.39118	3.12829	2.9435	2.94709	-0.32262574	4.6892e-01	ENSMUSG00000022472
1.40881	1.9584	1.34845	2.03463	2.24657	2.35341	1.87980	1.9313	2.25705	0.27580093	7.4857e-01	ENSMUSG00000022474
2.06541	1.8265	1.93505	2.43632	2.24657	1.58495	1.87980	-2.7275	1.69469	-0.56523681	7.0887e-01	ENSMUSG00000022476
7.81538	7.5489	7.46444	7.74721	8.35173	7.73386	7.75829	8.3079	9.30103	0.69689953	1.8914e-02	ENSMUSG00000022477
3.44140	3.6491	3.50201	3.29238	-2.72753	3.61889	3.52432	-2.7275	-2.72753	-6.59364497	1.1868e-02	ENSMUSG00000022488
3.20068	3.3460	4.63827	3.54810	-2.72753	3.67955	3.80335	-2.7275	-2.72753	-6.93079050	6.9255e-03	ENSMUSG00000022498
5.15490	4.7984	3.56176	3.78067	4.77618	4.36607	5.29007	5.3456	5.19854	0.51197871	1.5045e-01	ENSMUSG00000022500
5.31976	4.5281	4.57201	4.93317	5.12953	4.96711	5.03041	4.4679	4.80353	-0.20436282	5.3615e-01	ENSMUSG00000022503
5.60186	5.7405	5.30142	5.47840	5.85351	5.47128	5.61315	5.5846	5.89996	0.28525704	8.8711e-02	ENSMUSG00000022507
6.65244	6.7362	3.67432	5.09615	3.81691	6.52941	6.03722	3.5591	4.68737	-1.16580673	1.3539e-01	ENSMUSG00000022508
6.00331	6.5022	3.98194	4.05889	4.17423	5.37919	5.85033	5.1138	4.46351	-0.22321537	7.0480e-01	ENSMUSG00000022512
6.86020	7.5064	7.69983	7.54529	7.22604	7.19791	7.21017	7.3961	6.96024	-0.01457120	9.7024e-01	ENSMUSG00000022514
3.24369	3.4166	3.41829	3.41606	3.04107	3.17224	3.83472	3.5591	3.00370	-0.19580764	7.3844e-01	ENSMUSG00000022515
4.09793	4.0549	3.93752	3.91254	3.95596	3.74913	3.89548	3.3310	2.11010	-0.47051780	4.3970e-01	ENSMUSG00000022516
5.68223	6.1174	6.49279	6.29981	6.13295	5.92406	5.78358	5.8873	6.02146	0.05701210	8.4989e-01	ENSMUSG00000022517
6.68402	6.2680	6.02914	6.09296	6.05602	6.07620	5.88071	6.2022	6.44846	0.06883259	8.4689e-01	ENSMUSG00000022521
3.54820	3.7436	2.70901	2.95440	1.79828	2.22905	2.46509	2.5244	3.03119	-0.00862205	9.9407e-01	ENSMUSG00000022528
3.67932	2.8644	3.39658	3.29238	3.31814	3.60644	3.12829	3.6609	3.69580	-0.05614660	9.3572e-01	ENSMUSG00000022529
5.61010	6.1660	6.31611	5.67693	5.56088	6.48761	6.19964	5.9838	5.59377	-0.30414191	2.1407e-01	ENSMUSG00000022533
6.89266	7.2934	7.07267	7.33806	7.48143	7.20102	7.25868	7.0328	7.43182	0.19070271	4.4509e-01	ENSMUSG00000022536
5.44483	5.7901	5.82889	5.77260	5.83360	5.80930	5.70088	5.6847	5.73839	0.06357016	7.9891e-01	ENSMUSG00000022538
4.18878	4.4959	3.89169	3.63553	4.94150	4.19378	4.42492	3.4208	4.70455	0.39047048	5.1586e-01	ENSMUSG00000022540
3.11060	3.1111	3.07981	2.84126	2.86403	3.18903	3.07674	2.2253	2.51247	-0.37733324	5.0106e-01	ENSMUSG00000022544
4.82745	3.9636	3.82822	3.82598	4.26024	4.02638	4.02351	4.0655	3.79536	-0.09113463	8.6434e-01	ENSMUSG00000022545
8.10139	8.4676	8.21984	8.40052	9.33769	8.37231	8.26806	8.6317	9.09582	0.66979990	1.5864e-04	ENSMUSG00000022546
5.95883	5.9610	5.03247	4.89115	4.89617	5.13247	4.60854	5.0496	5.33164	0.11685682	7.4106e-01	ENSMUSG00000022550
7.51536	7.5024	7.49286	7.57766	7.65704	7.53070	7.51011	7.4976	7.61444	0.05592949	7.9496e-01	ENSMUSG00000022551
4.95587	4.4630	4.55251	4.78042	5.07633	4.51332	4.81924	4.6273	4.81938	0.06683765	8.2942e-01	ENSMUSG00000022552
3.13365	3.1111	3.05230	3.41606	3.17364	2.35341	2.50463	2.9025	3.28064	0.30291181	5.9630e-01	ENSMUSG00000022553
2.06541	1.9584	2.48041	2.58429	2.66217	1.63482	1.93874	2.6780	2.20971	0.33429911	6.5514e-01	ENSMUSG00000022554
2.74194	3.4393	3.37453	3.56602	3.64486	3.56845	3.24963	3.3915	3.49325	0.21531727	6.3333e-01	ENSMUSG00000022555
2.82926	2.6469	3.37453	2.92693	2.46928	2.67277	2.75471	2.6780	3.23408	-0.11891096	8.8570e-01	ENSMUSG00000022556
5.94260	5.5859	5.25994	5.61374	5.40238	5.73407	5.78358	5.8284	5.72583	-0.07585337	7.8140e-01	ENSMUSG00000022557
4.98785	4.9167	5.07410	4.94690	5.06272	5.24111	4.73862	5.0775	4.62559	-0.08481921	7.9927e-01	ENSMUSG00000022558
2.24550	2.7231	3.23468	2.43632	2.14687	2.95387	2.75471	-2.7275	-2.72753	-2.42909116	3.2521e-01	ENSMUSG00000022559
2.85722	3.2203	3.79541	3.24868	3.22343	3.61889	3.38293	3.0967	2.91793	-0.26613259	5.4124e-01	ENSMUSG00000022561
7.82604	7.6777	7.49158	7.47828	8.21227	7.60452	7.53300	8.0993	8.15481	0.45995122	2.6681e-02	ENSMUSG00000022562
5.86896	6.0450	6.58206	6.30248	6.20907	6.57163	6.53178	6.1680	5.99378	-0.26578072	2.0759e-01	ENSMUSG00000022564
4.74751	4.0549	4.47175	3.88426	-2.72753	4.59117	4.59944	4.4106	4.18623	-1.66917725	3.5009e-01	ENSMUSG00000022568
4.91654	4.9085	4.75379	5.02669	4.94892	4.67102	4.70506	4.9921	5.18637	0.21322623	4.1062e-01	ENSMUSG00000022570
4.63084	4.4740	4.31853	4.37566	4.37484	4.90241	5.24991	5.0116	5.09813	-0.02557940	9.3831e-01	ENSMUSG00000022571
7.35051	7.1780	6.83304	6.82183	7.26520	6.99925	7.25288	7.2809	7.10795	0.14067130	5.8641e-01	ENSMUSG00000022574
5.69391	5.2549	5.61051	5.57445	5.63174	5.64865	5.47564	4.8376	5.07850	-0.35689023	1.6392e-01	ENSMUSG00000022575
1.85958	1.6028	1.51892	1.39815	1.42541	0.70331	0.99446	1.3341	1.69469	0.26254964	7.8893e-01	ENSMUSG00000022579
7.46286	6.1419	7.07096	7.03620	6.58023	6.78268	7.00314	6.5660	6.60301	-0.57541965	1.2922e-02	ENSMUSG00000022587
4.73249	4.7627	5.26594	5.56558	4.94150	4.88191	4.71352	5.3379	5.56114	0.17948829	7.1725e-01	ENSMUSG00000022601
3.51347	3.1937	-2.72753	2.84126	-2.72753	3.67955	3.29544	3.5591	3.51289	-0.81189477	7.9645e-01	ENSMUSG00000022604
5.86552	5.1484	4.78755	4.98735	4.91901	5.10177	5.14745	5.2094	5.17409	-0.11328151	7.2455e-01	ENSMUSG00000022607
3.24369	4.2348	4.27159	3.82598	4.22401	4.05413	3.72180	3.6109	3.18597	0.03542823	9.5501e-01	ENSMUSG00000022614
6.49223	6.3241	4.87651	5.23699	5.53646	4.21852	4.47556	4.8267	6.35092	0.76820685	8.2436e-02	ENSMUSG00000022615
4.23215	4.6006	4.03911	3.98091	4.80099	3.31675	3.59929	4.2068	4.86593	0.85808215	6.0875e-04	ENSMUSG00000022617
3.17868	3.8493	4.38620	4.28122	4.28390	3.40562	2.91004	3.3915	3.43269	0.23005172	5.2287e-01	ENSMUSG00000022620
6.90611	6.8360	6.93070	6.82183	7.13140	6.74769	6.63784	7.0065	7.38331	0.30380707	1.9489e-01	ENSMUSG00000022629
3.08717	3.1392	2.93670	3.35554	3.17364	2.52191	3.17806	3.7328	3.60724	0.42683288	4.3970e-01	ENSMUSG00000022634
4.32520	4.0251	4.06687	3.86991	4.30718	4.09033	4.46557	4.3201	4.23434	0.04416365	9.1566e-01	ENSMUSG00000022635
4.90988	5.4127	6.05709	5.85141	5.44498	5.09733	4.91040	4.7595	4.60744	-0.21202360	4.3270e-01	ENSMUSG00000022636
4.34509	4.3474	4.31853	4.50201	4.66344	4.91760	4.85027	4.5365	4.00400	-0.19917043	6.6011e-01	ENSMUSG00000022641
4.67079	4.9003	5.39199	4.96727	4.79276	4.80231	4.59944	4.5891	3.87338	-0.30737088	2.1219e-01	ENSMUSG00000022656
7.28510	7.2996	6.97716	7.22562	7.34469	7.19584	7.23536	7.4108	7.54223	0.20909350	2.1178e-01	ENSMUSG00000022663
2.28721	2.6855	3.18488	3.22632	2.76663	2.59931	2.54312	2.4693	2.43225	-0.11651072	8.6261e-01	ENSMUSG00000022664
4.07430	3.4617	3.60027	3.45503	3.64486	3.54256	3.48531	3.0967	3.36948	-0.22637712	5.8032e-01	ENSMUSG00000022668
3.08717	3.8322	3.32940	3.37600	4.06922	3.60644	3.36155	3.0599	3.32574	0.27499652	6.3286e-01	ENSMUSG00000022671
3.58211	3.4393	3.76184	3.08438	3.49073	4.09033	4.06378	3.5325	3.39086	-0.31931594	4.7714e-01	ENSMUSG00000022673
2.28721	1.9584	2.59923	2.58429	2.50998	1.86119	1.68702	1.7584	2.11010	-0.02524897	9.7954e-01	ENSMUSG00000022676
4.25335	3.6876	4.05306	3.54810	3.68095	3.80465	4.00983	3.1676	3.03119	-0.54509597	1.4058e-01	ENSMUSG00000022677
4.53886	4.2217	3.87608	4.04618	4.24826	4.53318	4.73862	4.7822	4.21049	-0.03416229	9.4672e-01	ENSMUSG00000022678
4.07430	3.3218	3.92240	3.86991	3.92619	4.99602	4.91774	3.2678	3.53226	-0.86194987	6.0444e-02	ENSMUSG00000022679
7.60983	7.3739	7.15095	7.17399	7.21531	7.40700	7.50036	7.3663	7.46873	-0.04685448	8.3372e-01	ENSMUSG00000022680
3.17868	3.3460	3.35214	3.37600	3.55048	3.41991	3.27272	3.2998	3.05817	0.01374602	9.8075e-01	ENSMUSG00000022681
5.51674	5.3360	6.70198	6.34201	5.41315	5.73121	5.15369	5.2990	5.33716	-0.46110476	1.2743e-01	ENSMUSG00000022682
3.30590	4.4178	4.57201	4.54780	4.28390	3.98852	4.05048	4.2401	4.70455	0.39266586	3.9208e-01	ENSMUSG00000022684
5.18280	4.9879	5.14092	4.99398	5.29003	5.05674	4.88065	4.4679	4.78750	-0.12210751	7.2046e-01	ENSMUSG00000022685
6.51216	6.2488	6.45914	6.66028	6.32480	6.51949	6.32090	6.5528	6.65916	-0.04459135	8.9063e-01	ENSMUSG00000022698
3.67932	-2.7275	3.39658	3.49298	-2.72753	2.89369	3.31782	-2.7275	3.13620	-4.60739740	1.3431e-01	ENSMUSG00000022702
1.33116	-2.7275	1.99408	2.13406	2.54956	1.63482	-2.72753	-2.7275	2.00310	-1.82389430	6.2032e-01	ENSMUSG00000022704
5.11492	5.1825	5.06036	5.17997	5.43445	4.96224	5.13491	4.6646	4.91841	0.01390139	9.7292e-01	ENSMUSG00000022706
8.71766	7.8898	8.87446	8.57432	7.84373	9.02977	8.42056	7.7495	8.02151	-0.86321221	1.0506e-05	ENSMUSG00000022707
6.19631	5.8164	5.93060	6.05541	5.46064	6.35813	6.23827	5.8284	5.44840	-0.56757167	5.3455e-04	ENSMUSG00000022708
6.34198	6.5049	6.46437	6.33680	6.51425	6.60172	6.32643	6.6795	6.18643	0.04381954	8.7569e-01	ENSMUSG00000022710
6.19357	5.5180	6.07770	6.25909	6.30180	6.04426	5.75107	5.6355	5.93313	-0.15877924	6.0245e-01	ENSMUSG00000022711
4.19975	4.1818	4.16003	4.30275	4.12268	4.29030	4.29562	4.3045	4.16157	-0.06872559	8.2611e-01	ENSMUSG00000022718
4.46808	4.0251	4.28347	3.96749	4.08277	4.34375	4.53406	3.9892	4.19841	-0.27086221	3.5168e-01	ENSMUSG00000022721
4.67865	4.5596	4.78755	4.78807	4.93404	5.15401	5.09012	4.7128	4.73830	-0.16400605	5.8524e-01	ENSMUSG00000022724
7.36154	7.5024	7.15580	7.37664	8.13956	7.36144	7.60526	7.7055	8.16182	0.53766530	1.5256e-04	ENSMUSG00000022742
2.71162	2.6855	3.10680	2.75018	2.92549	2.67277	2.50463	2.9435	3.28064	0.24334277	6.8834e-01	ENSMUSG00000022744
1.91386	2.2943	2.25764	2.65295	3.14808	2.59931	1.10151	2.5244	2.58846	0.55004337	5.0317e-01	ENSMUSG00000022748
3.40397	3.3699	3.74475	3.85542	3.60784	3.63123	2.72153	-2.7275	3.58886	-0.45094476	8.2192e-01	ENSMUSG00000022749
4.70197	4.3474	4.12084	3.92648	3.97061	4.65902	4.65322	4.0468	4.05845	-0.38400222	1.5236e-01	ENSMUSG00000022750
8.06662	7.6536	7.67186	7.66648	7.48908	7.71152	7.84172	7.2729	7.34685	-0.35915191	1.7834e-02	ENSMUSG00000022751
7.78021	7.8436	7.86012	7.75699	7.65477	8.00196	8.00142	8.0579	7.85362	-0.06263263	7.7505e-01	ENSMUSG00000022752
6.62424	6.4443	6.84110	6.57880	6.02477	6.84359	6.88074	6.1017	6.13351	-0.60746483	2.5655e-04	ENSMUSG00000022757
2.51497	2.2435	2.20864	2.95440	2.54956	2.54818	2.24926	3.1326	2.91793	0.22089968	7.8444e-01	ENSMUSG00000022760
5.71317	5.3420	5.41378	5.03315	5.36405	5.43655	5.40946	5.1667	5.40177	-0.10476278	7.4079e-01	ENSMUSG00000022761
5.78044	5.6605	5.61521	5.60510	5.74688	5.31944	5.66642	5.8393	5.92948	0.20723184	3.7627e-01	ENSMUSG00000022765
8.82821	9.5411	9.55793	9.48209	9.37052	9.04109	8.96247	8.8589	8.63532	-0.02273919	9.5488e-01	ENSMUSG00000022766
4.86925	4.1127	3.74475	3.47413	1.86255	4.27465	5.70513	4.1201	1.94647	-1.66259584	3.2650e-02	ENSMUSG00000022769
5.54280	6.0113	6.18609	6.00376	6.00711	6.07168	6.04730	5.8063	6.17415	0.05108958	8.8221e-01	ENSMUSG00000022770
5.83771	6.1930	5.94563	6.09296	6.29017	6.02101	5.95753	6.2022	6.20163	0.26224648	1.0638e-01	ENSMUSG00000022771
4.53020	4.3108	4.05306	4.13287	4.18684	4.32109	4.47556	4.4957	4.40166	0.00733313	9.8413e-01	ENSMUSG00000022772
2.80073	2.9619	3.13330	3.00780	2.92549	3.87896	4.02351	2.7721	3.25755	-0.44256634	4.2069e-01	ENSMUSG00000022774
4.58140	4.4406	4.22307	4.02042	4.08277	4.77476	4.91040	4.3045	4.38044	-0.28090836	3.1738e-01	ENSMUSG00000022779
6.32706	5.9883	5.88844	6.08677	6.16834	6.17853	6.25286	6.4499	6.41493	0.09098167	7.1627e-01	ENSMUSG00000022781
4.10961	3.7797	3.99644	4.02042	3.94115	3.87896	4.17825	3.2678	3.79536	-0.29786784	3.3175e-01	ENSMUSG00000022787
4.18878	4.6106	4.05306	3.94028	3.94115	4.26676	4.40416	4.6646	4.24612	0.12570909	7.0079e-01	ENSMUSG00000022788
7.02029	6.3180	5.89232	5.85506	6.15877	6.54742	6.56723	6.2273	6.33170	-0.18846811	5.1500e-01	ENSMUSG00000022789
2.06541	2.9301	2.48041	2.39683	3.14808	2.29257	1.81836	2.2903	3.21023	0.78000762	1.8189e-01	ENSMUSG00000022790
4.21063	4.4063	4.16003	3.99420	4.19934	4.45898	4.30685	4.3811	3.93290	-0.03652915	9.2774e-01	ENSMUSG00000022792
5.10329	5.7405	6.17338	6.27552	6.41328	6.55715	6.15062	5.2910	3.88849	-0.57634062	4.8705e-01	ENSMUSG00000022797
5.18280	5.2355	5.69298	5.77645	5.35849	5.58348	5.52935	5.4700	5.47367	-0.14831382	5.3418e-01	ENSMUSG00000022800
3.96287	3.3460	3.54212	3.96749	2.92549	3.72631	3.12829	3.6853	3.85811	-0.24202996	7.1725e-01	ENSMUSG00000022801
4.84152	5.0704	4.76230	4.82574	4.89617	5.11060	5.05059	5.2009	5.54693	0.23274403	3.2231e-01	ENSMUSG00000022807
5.67439	5.3954	5.13438	5.43519	5.25455	4.86633	4.77949	5.0682	5.26951	0.09208301	7.8109e-01	ENSMUSG00000022808
5.40275	5.8164	5.14744	5.95701	6.07649	5.38284	5.15989	5.9690	6.44335	0.69897888	1.0331e-02	ENSMUSG00000022809
5.61420	5.4856	5.31306	5.53861	5.30745	5.46095	5.59035	5.5716	5.52292	-0.05027901	8.5068e-01	ENSMUSG00000022811
5.30460	5.0184	5.25391	5.30257	5.08982	5.51854	5.23235	5.0019	5.40177	-0.19908739	4.6065e-01	ENSMUSG00000022812
6.01267	5.6062	5.85300	5.44974	5.67712	6.48591	6.55786	5.8008	5.29809	-0.53206659	1.2182e-01	ENSMUSG00000022814
2.28721	1.7557	2.20864	2.08520	-2.72753	1.42407	1.87980	-2.7275	1.47205	-1.86003715	4.4206e-01	ENSMUSG00000022816
3.98839	4.1127	3.99644	3.79594	3.94115	3.87896	3.98208	4.1379	3.57024	-0.00129417	9.9825e-01	ENSMUSG00000022817
10.18510	10.4920	10.28539	10.28628	10.92243	10.68652	10.69294	10.2806	10.88175	0.23904202	4.7471e-01	ENSMUSG00000022821
5.00044	4.2984	4.35276	4.30275	4.78449	4.64083	4.86554	4.5365	4.72153	-0.05542318	8.9374e-01	ENSMUSG00000022827
4.32520	4.9566	4.72794	4.94005	5.01403	5.22898	5.21457	5.0682	5.43817	0.21763355	4.9127e-01	ENSMUSG00000022828
3.15634	3.0234	2.70901	3.56602	2.69784	2.93409	3.29544	3.2018	3.23408	-0.10082532	8.8657e-01	ENSMUSG00000022831
5.91957	5.6212	5.79609	6.06489	6.18099	5.79566	5.66206	6.3695	6.59613	0.37224635	2.1226e-01	ENSMUSG00000022836
3.69490	4.4518	5.28969	4.84787	4.74242	4.83467	4.10295	4.1379	3.74644	-0.21237211	5.5197e-01	ENSMUSG00000022843
5.92289	6.4914	6.73696	6.30248	5.98923	6.55715	6.67081	6.3695	5.77544	-0.32592046	2.8840e-01	ENSMUSG00000022844
2.68065	2.4814	2.59923	2.58429	2.79983	2.62422	3.22616	-2.7275	2.47292	-0.73799995	6.6832e-01	ENSMUSG00000022847
4.09793	4.2477	4.10753	4.03336	3.78410	3.96921	4.03706	3.6361	4.41215	-0.00670413	9.9109e-01	ENSMUSG00000022848
2.88466	-2.7275	2.30503	2.27142	-2.72753	3.13807	3.05026	2.5244	2.30288	-3.23027040	1.6310e-01	ENSMUSG00000022849
9.17855	10.0705	9.29404	9.48298	11.68186	9.28558	9.18035	10.5103	11.76405	1.83043052	4.8035e-12	ENSMUSG00000022853
3.89704	3.2970	3.52221	3.58371	3.95596	3.92979	4.02351	4.0278	3.77924	-0.02802438	9.5684e-01	ENSMUSG00000022855
4.34509	3.6685	2.90629	3.35554	4.19934	4.35867	4.40416	4.0839	4.66999	0.20519113	6.6450e-01	ENSMUSG00000022858
2.91158	2.8976	3.61914	3.60119	3.29504	3.52943	3.42476	3.3310	4.09799	0.04456787	9.4752e-01	ENSMUSG00000022864
6.46523	6.5290	6.30450	6.05857	5.79707	6.79917	6.75520	5.8229	5.70464	-0.58503547	2.7335e-02	ENSMUSG00000022865
5.94260	5.7632	5.71946	5.70145	5.90400	5.88852	5.75107	5.9985	5.75085	0.04211985	8.8600e-01	ENSMUSG00000022867
11.51479	12.1518	12.53771	12.33500	12.23087	12.12080	12.09590	11.9399	11.94590	-0.01012232	9.8075e-01	ENSMUSG00000022868
8.70953	9.6706	9.86660	9.83430	9.49294	9.41721	9.21652	9.5164	9.44946	0.16728423	6.3176e-01	ENSMUSG00000022871
10.99570	11.5574	11.86123	11.75422	11.38539	11.15239	11.23492	11.4168	11.03666	-0.01051651	9.8075e-01	ENSMUSG00000022875
9.41742	10.2114	10.51984	10.35519	10.54696	10.11811	10.13501	10.3181	10.38050	0.30811211	1.5241e-01	ENSMUSG00000022877
3.08717	3.0825	2.84348	2.78118	2.86403	3.31675	3.31782	2.0106	1.88752	-0.60272424	3.9323e-01	ENSMUSG00000022881
6.17702	6.5964	6.94760	6.49244	6.72122	7.70716	7.53896	7.2729	7.08845	-0.13106113	6.6793e-01	ENSMUSG00000022884
4.55603	4.5387	5.16681	4.63525	3.66302	3.69138	3.44523	3.4777	2.66065	-0.67060657	1.0331e-02	ENSMUSG00000022885
6.90443	7.1281	8.09142	7.59084	7.34046	7.57369	7.29860	6.9697	6.62573	-0.42848647	1.7584e-02	ENSMUSG00000022887
6.51655	6.5708	6.41392	6.40059	6.42928	6.44281	6.49789	6.8509	6.63472	0.14369219	5.1445e-01	ENSMUSG00000022889
7.12752	7.4654	6.80447	7.35103	7.43991	7.06893	6.84844	7.2049	7.51206	0.37723092	8.6608e-02	ENSMUSG00000022890
5.96527	6.1209	6.59165	6.41054	6.33899	5.39012	5.48060	6.0971	6.15866	0.30499754	3.3057e-01	ENSMUSG00000022892
5.08566	5.2225	4.74522	5.25367	5.33603	5.06130	5.13491	5.4417	5.73003	0.37811232	5.7134e-02	ENSMUSG00000022895
4.06234	4.3712	3.96728	3.78067	4.30718	3.94963	4.29562	4.3509	4.50332	0.35495753	1.5112e-01	ENSMUSG00000022897
4.25335	4.7446	4.19818	4.07148	4.38582	4.31345	4.72194	4.3509	4.79554	0.23063497	5.1045e-01	ENSMUSG00000022898
7.20982	6.8318	6.97349	6.93816	6.67275	7.27070	7.32092	6.9821	6.72377	-0.38140767	1.4242e-02	ENSMUSG00000022905
6.73766	6.4359	6.51311	6.26459	6.75123	6.72772	6.83881	6.3543	6.45608	-0.12162904	7.1290e-01	ENSMUSG00000022906
3.49579	3.4617	2.77781	2.75018	3.31814	3.18903	3.75497	3.4495	4.14907	0.35880734	3.2521e-01	ENSMUSG00000022911
5.86552	6.1660	6.88660	6.60069	6.83970	6.37106	6.26154	6.3001	6.86796	0.23408623	4.1043e-01	ENSMUSG00000022912
4.67079	4.7807	4.38620	4.64371	4.57031	4.85059	4.71352	4.5230	4.24612	-0.14843170	6.6883e-01	ENSMUSG00000022913
5.19381	4.6305	5.09447	5.05868	4.84936	4.71226	4.67071	4.9525	4.85058	-0.10160365	7.8460e-01	ENSMUSG00000022914
6.40255	5.4524	5.19223	5.23699	5.50661	6.47054	6.28728	6.5057	5.75085	-0.21347129	6.6213e-01	ENSMUSG00000022946
1.85958	1.9584	-2.72753	1.87134	2.03977	1.72967	-2.72753	2.4693	-2.72753	0.30040283	9.5203e-01	ENSMUSG00000022948
3.15634	2.1361	3.07981	3.05930	3.01303	3.31675	4.02351	4.0655	3.36948	-0.18930005	7.9496e-01	ENSMUSG00000022951
7.03719	7.2393	7.11816	7.15192	7.10175	7.49317	7.47196	7.4108	7.30382	-0.02821128	9.0998e-01	ENSMUSG00000022956
5.83068	4.8755	4.46133	4.53876	4.74242	5.13680	5.64446	5.1580	4.86593	-0.29040401	4.2771e-01	ENSMUSG00000022957
7.51207	7.0434	7.38121	7.30377	6.73201	7.08472	6.92877	7.3047	6.75502	-0.29514643	3.1539e-01	ENSMUSG00000022961
6.53615	6.5862	6.53563	6.33157	6.56341	6.75757	6.75110	6.5952	6.50347	-0.04783761	8.6101e-01	ENSMUSG00000022962
1.91386	2.3434	1.67136	1.47601	1.86255	1.17718	-2.72753	1.8474	1.62423	0.95243199	5.3615e-01	ENSMUSG00000022965
4.10961	4.3830	4.69274	4.60957	4.31868	4.38076	4.38310	4.6273	3.90345	-0.11198556	7.6205e-01	ENSMUSG00000022967
5.26861	6.1829	5.83293	5.81066	5.93795	5.38284	5.27299	5.7146	5.53737	0.36740366	6.4153e-02	ENSMUSG00000022971
4.30503	3.8994	4.19818	3.81104	4.38582	4.64692	4.50510	4.0468	4.05845	-0.21532011	6.3286e-01	ENSMUSG00000022972
5.09156	4.5387	4.94542	4.65212	4.13574	4.92263	4.75511	4.8699	4.77128	-0.34589406	2.4601e-01	ENSMUSG00000022973
3.56526	4.0696	4.39717	3.71796	3.83304	4.30577	4.42492	4.7595	4.09799	0.03919762	9.3529e-01	ENSMUSG00000022974
9.03786	8.9416	8.96944	9.00982	8.95340	9.15014	9.38856	9.3751	9.29997	0.00272219	9.9321e-01	ENSMUSG00000022982
5.02531	4.4406	4.65666	4.82574	4.85727	4.76919	4.65322	4.5230	4.62559	-0.15391923	6.0530e-01	ENSMUSG00000022983
9.24291	9.7467	10.01825	9.99604	9.59636	9.58140	9.38624	9.3420	9.41792	-0.07062195	8.3124e-01	ENSMUSG00000023010
8.94724	8.9663	8.09480	8.33020	9.41439	8.55299	8.30912	8.5327	9.03389	0.55769153	4.2934e-02	ENSMUSG00000023019
5.43559	5.1135	5.57228	5.75709	5.48636	5.19614	5.39901	5.9540	5.72583	0.13554965	7.4106e-01	ENSMUSG00000023022
4.76976	5.2225	5.67054	5.65617	5.60851	5.01968	4.96103	5.6664	5.71315	0.40961805	1.1612e-01	ENSMUSG00000023025
4.66289	4.4063	4.18557	4.35520	4.01370	4.46589	4.20250	4.3509	3.90345	-0.25042679	3.9156e-01	ENSMUSG00000023026
3.03915	2.8976	2.05078	3.08438	2.92549	2.52191	2.81886	3.3915	3.45316	0.45922086	4.1953e-01	ENSMUSG00000023027
3.94994	4.4406	4.86074	4.70158	3.89581	4.85586	4.77949	4.1728	2.82674	-0.80923450	8.1769e-02	ENSMUSG00000023030
1.80319	1.1299	4.01081	1.75121	-2.72753	1.36619	1.54251	2.0858	-2.72753	-3.48421118	1.0464e-01	ENSMUSG00000023031
8.73236	8.9083	8.28185	7.86585	8.52306	8.70116	8.86850	8.1830	8.29465	-0.06846835	8.8973e-01	ENSMUSG00000023043
9.35993	9.3487	8.66339	8.51849	8.23369	8.98391	7.64783	8.4462	7.74158	-0.28601294	4.3160e-01	ENSMUSG00000023044
3.38488	4.4178	5.25994	4.98735	4.49121	3.95945	3.38293	3.8667	3.49325	-0.00663585	9.9027e-01	ENSMUSG00000023045
3.01452	2.1361	1.99408	2.61903	2.83228	1.98172	2.24926	2.5775	3.03119	0.32594555	6.3930e-01	ENSMUSG00000023048
5.37400	5.6653	5.72818	6.02982	6.31908	5.06130	4.81138	5.7726	6.45862	0.77001460	1.2204e-02	ENSMUSG00000023055
6.13480	6.6039	5.54786	6.14156	7.45562	5.16678	5.23235	7.2175	7.88032	1.72985839	2.2691e-08	ENSMUSG00000023057
2.93801	-2.7275	-2.72753	-2.72753	1.73102	1.94265	2.24926	3.6109	6.47373	2.16459704	3.9750e-01	ENSMUSG00000023067
3.47788	3.4838	3.39658	2.84126	3.06858	3.20563	3.42476	3.4208	3.08465	-0.06335379	9.0872e-01	ENSMUSG00000023068
11.44833	10.9364	11.49699	11.41139	10.24506	11.52190	11.33189	10.5094	10.16784	-1.01585168	3.9888e-12	ENSMUSG00000023070
3.15634	3.0234	3.25895	2.95440	3.27156	2.87306	2.81886	-2.7275	-2.72753	-2.11652952	4.1918e-01	ENSMUSG00000023072
4.58976	3.7065	5.07410	4.78807	3.04107	5.36817	5.32362	3.3915	3.60724	-1.65489461	2.2222e-12	ENSMUSG00000023073
2.06541	1.9584	1.80923	2.61903	1.98308	1.77485	1.29436	1.6634	2.39040	0.14029740	8.9344e-01	ENSMUSG00000023074
3.11060	3.0234	2.56070	3.35554	2.86403	3.27017	3.31782	3.6109	3.57024	0.10016755	8.7295e-01	ENSMUSG00000023075
4.46808	4.3231	-2.72753	3.10903	3.29504	4.01700	4.21448	4.3509	4.43292	0.74717801	6.1238e-01	ENSMUSG00000023079
6.88588	6.7013	6.53563	6.76480	7.14438	6.53270	6.74492	7.2049	7.28824	0.41242303	2.7302e-02	ENSMUSG00000023089
2.20254	2.3434	2.25764	2.58429	2.24657	2.38290	2.20192	2.1572	2.55096	0.01530576	9.8543e-01	ENSMUSG00000023092
3.86984	3.1392	3.23468	3.47413	3.95596	3.60644	3.38293	2.8603	3.60724	-0.07046927	9.1032e-01	ENSMUSG00000023094
4.02584	3.7797	3.67432	4.03336	3.80060	3.67955	3.61744	3.3310	3.47335	-0.18156640	5.9793e-01	ENSMUSG00000023104
5.67046	5.4746	5.44584	5.62232	5.90781	5.64865	5.36181	5.6907	5.91849	0.21258030	4.1208e-01	ENSMUSG00000023106
5.06182	4.4292	4.77077	4.55679	4.69025	5.11500	4.94674	4.5891	4.73830	-0.30644846	2.6973e-01	ENSMUSG00000023110
6.90945	6.2901	6.25408	5.92960	6.39709	6.54416	6.59498	6.4356	6.30097	-0.13443989	6.9538e-01	ENSMUSG00000023118
2.98947	2.6073	4.09411	4.40582	2.42741	3.04891	2.10233	1.5618	2.05759	-1.04546721	8.6028e-02	ENSMUSG00000023122
2.44297	-2.7275	3.13330	2.61903	2.95526	2.41179	2.46509	2.4693	2.47292	-0.85514984	6.0815e-01	ENSMUSG00000023143
7.28510	7.3258	7.62477	7.83201	7.74063	7.85716	7.91418	8.3235	8.54344	0.28132567	2.4136e-01	ENSMUSG00000023150
2.15826	2.0793	1.80923	2.35622	1.42541	1.17718	1.99535	1.8474	2.16076	0.01335857	9.9109e-01	ENSMUSG00000023156
4.06234	4.1545	3.98194	4.19174	4.50134	3.82628	3.89548	3.6109	4.11093	0.17987551	5.7041e-01	ENSMUSG00000023170
7.55859	7.7602	7.82601	7.54867	7.81458	7.63241	7.83592	7.4890	7.51815	-0.02534580	9.4230e-01	ENSMUSG00000023175
6.76929	7.0692	7.54806	7.12951	7.35868	7.29513	7.14440	7.2628	6.82345	-0.02732119	9.2610e-01	ENSMUSG00000023176
5.95883	5.9090	6.05015	6.11138	6.02125	6.06488	5.81538	5.4630	5.76320	-0.17750192	4.8081e-01	ENSMUSG00000023186
9.01205	9.6457	9.91489	9.67680	9.73371	9.44172	9.40465	9.5574	9.49182	0.15677958	5.0982e-01	ENSMUSG00000023224
0.74960	-2.7275	1.51892	1.03633	1.24430	1.03584	-2.72753	1.6634	1.00190	-0.00829136	9.9718e-01	ENSMUSG00000023235
2.93801	3.5688	5.46683	5.44491	4.53130	4.49993	4.12849	4.5891	3.39086	-0.34688991	4.2771e-01	ENSMUSG00000023243
4.33518	4.2217	3.87608	4.55679	4.86513	4.29030	4.43519	3.6853	3.66103	-0.10502947	8.6710e-01	ENSMUSG00000023249
5.77312	5.7767	6.15733	6.15641	6.41059	6.13587	6.07054	6.0696	6.30097	0.12484839	5.5632e-01	ENSMUSG00000023262
5.31472	5.4127	5.05344	4.59219	3.56985	5.63340	6.84074	5.3068	4.03148	-1.18130527	6.4625e-02	ENSMUSG00000023272
2.11258	1.7557	2.05078	1.92785	-2.72753	2.12819	2.33950	-2.7275	1.62423	-2.07093426	3.6539e-01	ENSMUSG00000023277
1.48249	-2.7275	1.43620	1.87134	2.03977	1.17718	1.75418	-2.7275	1.69469	-1.78099296	3.0329e-01	ENSMUSG00000023286
4.94288	5.1622	4.89985	5.14464	5.12953	4.84000	4.93231	5.0402	5.17409	0.19291420	3.8505e-01	ENSMUSG00000023307
4.01346	3.5269	3.32940	3.49298	3.92619	3.61889	3.68785	3.4495	3.25755	-0.06910812	9.0093e-01	ENSMUSG00000023330
1.74450	-2.7275	2.30503	2.18131	2.46928	2.16260	2.20192	-2.7275	-2.72753	-3.85762588	1.2762e-01	ENSMUSG00000023345
3.84211	3.5055	3.48153	3.63553	3.68095	3.43407	3.40399	3.0967	3.05817	-0.18879690	6.3714e-01	ENSMUSG00000023348
3.44140	-2.7275	3.63777	3.70185	3.75053	3.51619	-2.72753	3.9495	4.17395	-0.30073253	9.4676e-01	ENSMUSG00000023353
6.23945	6.6823	6.81679	6.86769	6.63185	6.58755	7.03893	6.2356	6.54459	-0.15939392	6.7975e-01	ENSMUSG00000023367
9.32030	8.8458	8.85469	9.01023	9.59577	9.09831	9.33643	8.8569	9.39990	0.08827936	7.8329e-01	ENSMUSG00000023456
4.02584	3.9793	3.58114	3.82598	4.06922	4.25086	4.19043	3.9892	3.82708	-0.04056675	9.3462e-01	ENSMUSG00000023460
5.09156	5.2485	4.98960	5.25367	4.85727	4.59747	4.84258	5.0775	5.35902	0.20635769	5.8275e-01	ENSMUSG00000023572
3.30590	3.3934	3.69225	3.41606	3.34088	3.61889	3.63537	3.6109	3.25755	-0.15090991	6.8987e-01	ENSMUSG00000023707
4.99416	4.6502	4.65666	5.10842	4.77618	4.89220	5.26726	5.0775	4.88112	-0.14441988	6.3930e-01	ENSMUSG00000023723
2.40558	2.5665	3.30630	3.29238	2.33982	2.46790	2.50463	2.4693	2.34731	-0.31349469	6.4183e-01	ENSMUSG00000023791
4.74751	4.9801	4.52275	4.70966	4.18684	5.33084	5.59951	4.8699	-2.72753	-1.04548443	6.3152e-01	ENSMUSG00000023800
7.41779	7.8898	8.42413	8.17397	7.48908	7.87283	7.62894	7.6540	6.86606	-0.41263673	7.3139e-02	ENSMUSG00000023829
5.87922	6.2838	7.35330	6.81248	6.50169	6.51783	5.96817	6.0178	5.64361	-0.31664020	5.3252e-02	ENSMUSG00000023830
5.43559	4.6305	4.96030	4.39583	4.28390	5.08392	4.34002	4.8592	4.81938	-0.28044555	5.5917e-01	ENSMUSG00000023832
3.92373	3.3699	4.64749	4.27033	4.09620	4.16860	4.09001	4.1021	3.79536	-0.33003028	2.5426e-01	ENSMUSG00000023845
5.58940	5.7542	5.85698	5.83303	6.11327	6.18063	6.03722	6.4885	6.70469	0.35305414	4.6642e-02	ENSMUSG00000023852
4.41261	4.0100	4.47175	4.38578	4.22401	4.16011	4.38310	4.1899	4.43292	-0.12450572	6.9698e-01	ENSMUSG00000023883
0.86429	-2.7275	-2.72753	-2.72753	1.24430	0.87913	1.46444	1.3341	1.62423	1.07506963	7.0310e-01	ENSMUSG00000023904
9.05494	8.9648	8.82807	8.62434	9.17758	9.06288	8.92879	9.0022	9.31787	0.20023640	4.2771e-01	ENSMUSG00000023921
4.76976	4.8672	4.61965	4.49267	4.88847	4.74101	4.46557	4.4106	4.77128	0.12495605	7.0480e-01	ENSMUSG00000023923
4.45898	5.2159	4.78755	5.14464	5.32466	4.89220	4.88065	5.3833	5.34813	0.50108215	1.4253e-02	ENSMUSG00000023932
5.01293	4.2085	4.40807	4.23717	4.17423	4.21852	4.21448	4.5630	3.74644	-0.25262928	5.9507e-01	ENSMUSG00000023938
4.28458	4.5281	4.06687	4.86967	4.64529	4.01700	4.44539	4.7128	4.51310	0.29976005	4.2950e-01	ENSMUSG00000023939
5.34467	5.9212	5.74975	5.67693	6.09333	6.19108	6.09017	6.0510	5.88497	0.16043222	6.0197e-01	ENSMUSG00000023942
10.28211	10.5161	10.10804	9.68655	10.44309	11.17449	11.35718	11.3727	11.33374	0.25830777	3.2344e-01	ENSMUSG00000023944
2.93801	3.4838	3.96728	4.07148	3.31814	3.13807	3.38293	3.8013	3.67852	0.13086637	8.4720e-01	ENSMUSG00000023951
3.22234	3.2970	3.50201	3.61846	3.49073	3.17224	3.02329	3.2998	3.39086	0.10673819	8.1163e-01	ENSMUSG00000023952
2.96397	2.8976	3.23468	3.20361	2.73264	2.74267	2.96778	3.1676	-2.72753	-0.77083002	6.8505e-01	ENSMUSG00000023953
4.40316	4.6792	5.40836	4.86967	4.43948	4.61000	4.24982	4.0087	3.32574	-0.53485567	1.8589e-02	ENSMUSG00000023960
2.93801	2.6073	3.25895	3.47413	2.83228	3.20563	3.44523	2.7721	2.62501	-0.54081743	1.6913e-01	ENSMUSG00000023961
4.46808	5.6987	5.74975	5.16241	5.87314	5.64257	5.51490	6.5395	6.47623	0.82050090	4.9002e-06	ENSMUSG00000023963
5.46769	5.5808	5.07410	5.23139	5.35849	5.39736	5.49048	5.4700	5.89249	0.21936782	2.8337e-01	ENSMUSG00000023965
4.77710	4.7627	4.33003	4.43535	4.54115	4.21032	4.15359	3.9495	4.04503	-0.02973657	9.3481e-01	ENSMUSG00000023967
3.64764	3.3934	3.52221	3.45503	3.81691	3.52943	3.61744	3.9087	3.69580	0.15802348	6.8536e-01	ENSMUSG00000023971
4.21063	4.2085	4.53274	4.16848	3.88037	4.50664	4.83484	3.8667	3.49325	-0.62626100	7.4872e-02	ENSMUSG00000023973
7.20982	6.9395	7.35189	7.26317	6.79717	7.36698	7.14127	7.4433	7.16646	-0.20649162	4.0620e-01	ENSMUSG00000023977
2.06541	2.1361	1.87351	1.92785	2.14687	1.72967	1.87980	2.0858	2.62501	0.38587120	5.7482e-01	ENSMUSG00000023980
4.02584	3.4838	3.84435	4.09635	3.62647	4.32109	4.19043	4.0087	4.07175	-0.32743971	2.1930e-01	ENSMUSG00000023988
2.74194	2.3434	3.18488	3.51159	2.95526	3.12067	3.59929	3.5325	3.36948	-0.15393925	7.8418e-01	ENSMUSG00000023990
3.78502	3.4166	3.52221	3.41606	3.34088	3.63123	3.48531	3.5325	3.36948	-0.18428032	6.2032e-01	ENSMUSG00000023991
2.91158	2.6073	2.15792	2.61903	3.12207	2.29257	2.91004	2.7258	3.11065	0.34962587	4.7526e-01	ENSMUSG00000023994
6.16028	5.9805	5.85300	5.97723	6.02827	5.76519	5.98924	6.3429	6.24043	0.19671427	4.2771e-01	ENSMUSG00000024002
5.92289	5.9332	6.10138	6.04905	5.97839	6.14665	6.19360	6.2315	5.99727	-0.05876790	7.9885e-01	ENSMUSG00000024006
1.91386	1.5199	1.43620	1.81253	1.33769	1.58495	2.15299	1.5618	1.82607	-0.24347897	7.6869e-01	ENSMUSG00000024007
5.49019	5.2866	5.25994	5.40067	5.31895	5.67868	5.69662	5.7554	5.29242	-0.12530222	6.6206e-01	ENSMUSG00000024012
4.92977	4.6696	4.56230	4.71770	3.49073	4.03569	4.21448	2.5244	3.51289	-0.86908864	2.2889e-02	ENSMUSG00000024014
1.55258	-2.7275	-2.72753	1.47601	-2.72753	1.58495	1.38191	1.3341	1.00190	-2.21384103	4.6289e-01	ENSMUSG00000024018
5.88263	5.7128	5.67506	5.57445	5.38608	5.66674	5.56252	5.3981	5.23446	-0.25943958	1.2336e-01	ENSMUSG00000024019
4.72492	4.7076	4.78755	4.21464	2.54956	4.72958	4.38310	3.1326	2.85778	-1.36101139	7.6791e-06	ENSMUSG00000024026
2.58354	2.4814	3.32940	3.20361	-2.72753	2.69645	2.65279	3.0221	2.94709	-0.98723189	6.6393e-01	ENSMUSG00000024030
2.40558	2.0201	2.15792	2.22707	2.29395	2.32331	2.33950	2.5775	2.34731	0.00996304	9.9109e-01	ENSMUSG00000024037
5.12070	4.9328	5.04648	5.27015	4.98546	4.41684	4.19043	4.5761	4.57978	0.01888852	9.6389e-01	ENSMUSG00000024038
9.76500	9.9284	9.33278	9.34356	9.84302	9.07451	9.29862	9.1136	9.43667	0.24964989	2.1642e-01	ENSMUSG00000024039
3.32605	4.4406	4.84479	5.47366	5.36405	4.95734	4.75511	5.6229	6.40971	0.89333581	2.7770e-02	ENSMUSG00000024042
4.67079	4.8246	5.64774	5.79935	5.16182	4.83467	4.60854	5.2589	5.00414	0.03939836	9.3928e-01	ENSMUSG00000024045
5.41692	5.3238	4.79587	5.53407	5.64093	5.01968	5.11588	5.5251	5.96199	0.46380472	4.2292e-02	ENSMUSG00000024048
7.74602	7.9515	8.83515	9.19498	8.87962	7.81181	7.17230	8.8716	9.90120	0.93948177	1.9007e-01	ENSMUSG00000024052
6.05554	5.6653	5.63389	5.31322	5.30745	5.88337	5.73453	5.5115	5.33164	-0.33323349	8.3864e-02	ENSMUSG00000024054
5.40275	6.2030	6.72176	6.37795	6.08661	6.09414	5.54366	6.0082	5.56585	-0.01731424	9.5590e-01	ENSMUSG00000024055
6.63033	6.4749	6.25408	6.22567	5.94539	6.15309	6.29294	6.5362	6.61214	0.04432435	9.0274e-01	ENSMUSG00000024065
8.06588	8.0683	8.71803	8.72245	8.39380	8.38693	8.38525	8.2822	8.20471	-0.17214749	3.5795e-01	ENSMUSG00000024066
5.29441	5.0921	5.25994	5.07753	4.98546	5.58348	5.29007	4.9525	5.33716	-0.23645509	3.6453e-01	ENSMUSG00000024068
3.11060	3.7617	3.70997	3.20361	3.27156	3.73776	3.68785	3.1676	2.97567	-0.23028925	6.6437e-01	ENSMUSG00000024069
8.31056	8.8179	8.35122	8.50695	8.50682	7.83799	7.94595	7.9763	7.62237	0.08880364	7.7847e-01	ENSMUSG00000024070
5.21016	5.4965	5.61991	5.45456	5.29003	5.20029	5.23235	5.3907	5.53737	0.10381418	7.2981e-01	ENSMUSG00000024072
8.69314	8.1097	8.12234	7.83940	7.81864	8.05043	7.68273	7.9812	7.63138	-0.22365821	4.3270e-01	ENSMUSG00000024073
3.40397	3.6876	4.25961	4.00737	3.17364	3.60644	3.44523	3.5852	3.41193	-0.26204363	5.6428e-01	ENSMUSG00000024074
5.42161	4.6792	5.00403	5.10230	4.62691	5.16678	5.01680	4.9525	4.50332	-0.47555489	4.0232e-02	ENSMUSG00000024077
4.49503	4.8921	4.85279	4.64371	4.56065	4.90241	4.56244	4.3959	4.14907	-0.19981250	5.1759e-01	ENSMUSG00000024078
5.44022	5.2991	5.32460	5.77260	5.74688	5.48154	5.61766	5.3683	5.30373	-0.05758191	8.5753e-01	ENSMUSG00000024079
6.58714	7.0228	6.94760	6.75702	6.70597	7.18018	7.01517	7.0016	6.95307	-0.01584350	9.5566e-01	ENSMUSG00000024081
5.70934	5.3238	5.16681	4.83315	5.58012	5.40457	5.32914	5.1405	5.41748	0.05876366	8.9310e-01	ENSMUSG00000024082
6.62220	6.7881	6.49279	6.69529	6.85360	6.65254	6.87886	6.7125	6.93863	0.15881697	4.0807e-01	ENSMUSG00000024083
2.88466	3.7974	3.79541	3.79594	4.02778	2.97339	2.96778	3.2678	3.64332	0.51361284	1.4067e-01	ENSMUSG00000024084
6.89771	7.3856	8.37014	7.80020	8.00901	8.09676	7.83689	7.6678	7.61444	-0.08486008	7.8444e-01	ENSMUSG00000024085
7.88071	8.0490	7.53322	7.85860	7.99205	7.77127	7.95757	8.2782	8.40319	0.36455597	2.2049e-02	ENSMUSG00000024091
5.86896	5.6605	5.47203	5.60510	5.61784	6.06260	6.22057	5.7146	5.43817	-0.27753353	3.1738e-01	ENSMUSG00000024095
5.17170	4.9956	5.06036	4.98069	4.88073	5.08840	5.35100	5.4417	5.14292	-0.04929734	8.8547e-01	ENSMUSG00000024096
4.24279	3.1667	4.10753	3.74966	3.66302	4.64692	4.69655	3.2352	3.51289	-0.92496242	5.7087e-03	ENSMUSG00000024097
3.17868	2.8976	3.56176	3.51159	2.89508	2.95387	3.52432	3.2998	3.13620	-0.27696006	6.0657e-01	ENSMUSG00000024098
7.91521	7.8243	7.69539	7.89272	7.97580	8.12485	8.22505	7.9910	8.21523	0.01467662	9.5501e-01	ENSMUSG00000024099
4.76976	4.3947	4.02503	4.28122	4.29559	3.67955	3.78740	3.8235	3.66103	-0.03447807	9.3138e-01	ENSMUSG00000024101
6.68011	6.3333	6.32188	6.57880	6.57784	6.03964	5.86939	6.3197	6.32616	0.13336245	6.5340e-01	ENSMUSG00000024104
5.47673	5.5808	5.30725	5.43519	6.02477	5.94891	6.17534	6.4212	6.50102	0.42636341	3.8172e-03	ENSMUSG00000024118
8.57390	9.0445	9.01780	8.86040	8.78019	8.98871	8.45314	8.9371	8.75660	0.09114941	7.0374e-01	ENSMUSG00000024120
5.60186	4.7446	5.03949	4.69345	4.85727	5.14543	5.07706	5.0402	5.51320	-0.11337972	8.0859e-01	ENSMUSG00000024122
5.69391	5.4801	5.31884	5.46891	5.37510	5.82281	5.92510	5.7726	5.44330	-0.17649418	4.7714e-01	ENSMUSG00000024127
4.79889	5.1205	5.66601	5.10230	4.71657	5.31180	4.98918	5.0212	-2.72753	-1.03244690	6.0422e-01	ENSMUSG00000024130
5.96527	5.8120	5.70186	5.28104	4.30718	5.66974	6.15374	5.3532	3.97598	-1.01957932	1.1842e-02	ENSMUSG00000024131
8.04094	8.5192	8.14123	8.33934	9.06856	8.04640	7.80853	8.4211	9.32205	0.82801562	5.3704e-04	ENSMUSG00000024132
5.00044	5.1275	5.27786	5.01370	5.22429	5.62108	5.45560	5.1138	5.05190	-0.16713018	5.8784e-01	ENSMUSG00000024135
2.82926	-2.7275	2.99566	2.84126	-2.72753	2.32331	2.93920	-2.7275	3.00370	-4.03613591	2.0359e-01	ENSMUSG00000024137
7.80375	8.0756	8.11155	8.22419	8.16766	7.93138	7.55317	8.3293	8.22791	0.29884442	2.0876e-01	ENSMUSG00000024140
3.01452	3.0533	2.70901	2.68609	2.54956	3.46196	2.93920	3.0221	2.55096	-0.26606584	6.1640e-01	ENSMUSG00000024142
0.74960	-2.7275	-2.72753	1.03633	-2.72753	0.70331	0.87884	1.4524	0.88623	-1.44450081	6.6611e-01	ENSMUSG00000024143
2.80073	1.8940	3.05230	2.51220	2.46928	2.49516	2.46509	2.1572	1.88752	-0.53754207	3.7448e-01	ENSMUSG00000024146
5.64260	5.9960	5.24786	5.53407	5.70368	5.44706	5.71780	5.9540	5.72583	0.30197836	1.5395e-01	ENSMUSG00000024150
4.59807	5.2026	4.78755	4.89115	5.21817	4.91760	4.94674	5.0019	4.60744	0.19301539	5.8445e-01	ENSMUSG00000024151
2.77164	2.6469	2.43852	2.89894	-2.72753	1.94265	-2.72753	-2.7275	2.30288	-0.83861596	8.6050e-01	ENSMUSG00000024155
8.46451	8.5105	8.22755	8.72992	8.73798	8.15560	8.42894	8.7476	8.55473	0.27258594	2.4630e-01	ENSMUSG00000024158
12.18901	12.7887	13.53373	12.88077	12.84496	12.65112	12.33211	12.6956	12.08900	-0.06469080	8.0500e-01	ENSMUSG00000024164
3.89704	3.4393	2.35091	2.68609	2.46928	2.78746	3.59929	3.1326	2.16076	-0.34586573	6.3838e-01	ENSMUSG00000024165
4.71731	4.1407	-2.72753	-2.72753	-2.72753	4.43103	4.45552	4.5365	3.85811	-0.39838069	5.3303e-01	ENSMUSG00000024169
5.88263	5.6987	5.63389	5.75709	5.69928	5.71681	5.79160	5.7205	5.89249	-0.00679736	9.8075e-01	ENSMUSG00000024181
3.77038	3.6491	3.41829	3.33479	3.38531	3.55556	3.78740	3.4777	3.34778	-0.14565747	7.0601e-01	ENSMUSG00000024182
4.21063	4.6792	4.77077	4.81079	4.58942	4.51332	4.36172	4.7128	4.13647	0.01858254	9.6434e-01	ENSMUSG00000024187
5.25290	4.6502	5.03247	5.05868	4.84936	5.81742	6.15374	6.1809	6.43566	-0.01530813	9.7412e-01	ENSMUSG00000024188
2.61664	2.6855	2.59923	3.49298	-2.72753	3.76041	3.56229	3.2998	4.53247	-0.65558730	7.8247e-01	ENSMUSG00000024190
4.05027	4.1818	3.56176	3.63553	4.16152	3.60644	4.09001	3.9495	3.82708	0.23919350	5.1120e-01	ENSMUSG00000024191
4.76976	4.8755	4.47175	5.13867	4.58942	4.45898	4.59944	4.9425	4.72153	0.10261945	8.2384e-01	ENSMUSG00000024194
6.89603	6.0075	6.00782	5.77645	6.09667	6.08071	6.28444	5.5518	6.24043	-0.24917185	4.3785e-01	ENSMUSG00000024197
4.74751	4.0696	4.45083	4.36547	3.97061	4.62858	4.10295	4.2236	4.14907	-0.39568466	1.8862e-01	ENSMUSG00000024201
4.03811	3.6685	3.30630	3.05930	2.89508	3.33194	3.83472	3.6609	3.51289	-0.17228159	7.1304e-01	ENSMUSG00000024208
3.72557	3.3699	3.52221	3.58371	3.01303	3.31675	3.78740	3.6609	3.57024	-0.20812867	6.6020e-01	ENSMUSG00000024212
2.11258	1.6028	2.99566	2.35622	2.38428	2.38290	2.65279	1.9313	2.16076	-0.44095951	5.1728e-01	ENSMUSG00000024213
4.02584	3.2203	3.39658	3.81104	4.02778	3.59389	3.67057	3.2352	3.55137	-0.13349868	7.6838e-01	ENSMUSG00000024218
4.21063	4.0549	4.40807	4.07148	3.89581	4.49318	4.50510	4.0655	4.16157	-0.32732882	1.8354e-01	ENSMUSG00000024219
4.52149	4.6599	6.21429	6.61151	7.87035	6.23621	6.08366	8.0925	8.42861	1.48886604	9.8774e-06	ENSMUSG00000024222
6.79663	7.1982	7.05372	7.18128	7.45432	6.71908	6.72622	7.0517	7.57179	0.48673178	8.7181e-03	ENSMUSG00000024228
7.30173	7.1176	6.72830	6.40308	6.42662	7.15262	7.08857	7.0065	6.28393	-0.31587159	2.1577e-01	ENSMUSG00000024231
4.82745	4.5492	4.84479	4.74154	4.55093	5.08392	5.06388	4.6523	4.82725	-0.29149530	1.4932e-01	ENSMUSG00000024234
4.56453	3.7974	3.93752	4.24831	3.73345	3.96921	4.12849	4.1728	4.41215	-0.14804961	7.3148e-01	ENSMUSG00000024238
3.28546	3.1667	-2.72753	3.15710	3.22343	2.74267	-2.72753	3.5852	3.32574	1.12103856	6.7387e-01	ENSMUSG00000024240
5.96527	5.9008	5.87672	5.61374	5.66366	6.11845	5.86560	5.9838	5.66131	-0.13572407	5.3251e-01	ENSMUSG00000024241
4.96875	4.9167	4.36399	4.56572	4.87295	4.47276	4.71352	4.6768	4.65239	0.16086108	5.3929e-01	ENSMUSG00000024242
5.98441	6.8489	7.34482	7.46283	7.05610	5.71101	5.13491	5.5975	6.60530	0.45550191	4.0985e-01	ENSMUSG00000024254
1.40881	1.0134	-2.72753	1.54989	1.66047	1.42407	1.68702	1.7584	1.47205	0.53600794	7.4412e-01	ENSMUSG00000024258
4.96875	4.5492	5.04648	4.75722	4.80916	5.08392	4.59028	4.6273	4.74662	-0.20845756	5.2034e-01	ENSMUSG00000024259
4.64696	4.1545	3.74475	3.94028	4.16152	3.78270	4.11578	4.5891	4.18623	0.21123322	6.3286e-01	ENSMUSG00000024260
2.32776	1.4318	-2.72753	-2.72753	1.73102	2.05681	2.33950	2.2903	1.10899	1.47773292	5.3615e-01	ENSMUSG00000024269
6.98269	6.5049	6.34190	6.20581	6.50169	6.81549	6.74698	5.9287	6.21967	-0.35040218	2.5399e-01	ENSMUSG00000024271
1.80319	1.8940	1.34845	1.22855	1.50809	1.42407	1.20115	1.4524	0.88623	0.01160263	9.9227e-01	ENSMUSG00000024273
3.58211	4.0549	4.05306	3.54810	3.75053	3.99807	4.03706	3.7093	3.87338	-0.02179488	9.6719e-01	ENSMUSG00000024276
3.97569	3.7974	4.78755	4.69345	3.76741	4.67699	4.76328	4.4538	3.94740	-0.60222470	1.6880e-02	ENSMUSG00000024277
4.05027	4.3830	4.28347	3.98091	4.43948	4.16011	4.28431	4.7709	4.83507	0.44444597	5.1610e-02	ENSMUSG00000024283
3.82805	3.1111	3.65616	2.84126	3.04107	3.50282	3.72180	3.5325	2.72940	-0.47748764	3.6539e-01	ENSMUSG00000024286
5.09743	4.9645	5.39199	5.16829	4.96365	5.47128	5.07049	4.9921	4.84285	-0.31231394	1.0010e-01	ENSMUSG00000024287
7.41779	6.8552	6.77952	6.73146	6.54395	6.99328	6.98752	7.0257	6.72587	-0.24639480	2.6942e-01	ENSMUSG00000024290
7.20846	7.5978	8.37362	7.82180	6.26661	7.92325	7.65114	7.0113	5.76729	-1.20522547	5.8069e-05	ENSMUSG00000024292
2.80073	3.0533	-2.72753	3.47413	3.17364	2.89369	2.91004	-2.7275	2.79502	-0.26664084	9.4001e-01	ENSMUSG00000024293
6.05554	6.3693	6.10138	6.11138	5.93048	6.41988	6.31535	5.9082	5.96199	-0.18965439	4.8443e-01	ENSMUSG00000024294
5.46315	5.6507	5.89232	5.53861	5.56571	5.14112	4.75511	5.3532	5.67445	0.25370536	4.8434e-01	ENSMUSG00000024298
6.84282	7.1831	7.76058	7.53736	7.31915	7.05067	6.72622	6.5693	6.76938	-0.13421147	6.1937e-01	ENSMUSG00000024304
4.97514	5.0409	5.99342	5.79556	5.31321	5.07943	5.21457	5.1754	5.11107	-0.17870956	5.5071e-01	ENSMUSG00000024308
4.43134	3.8149	3.98194	4.70966	4.69908	3.95945	4.19043	4.5761	4.77128	0.27866093	4.5199e-01	ENSMUSG00000024309
5.43559	5.4185	5.31306	5.37549	5.82959	5.68165	5.48555	5.5910	5.59377	0.15336198	5.8007e-01	ENSMUSG00000024312
3.38488	2.3909	3.30630	3.22632	3.09557	3.15526	3.31782	2.4121	2.62501	-0.60039694	1.4130e-01	ENSMUSG00000024317
5.69778	5.1758	4.51270	4.38578	4.95630	5.02436	5.28440	4.9014	4.99719	-0.04326083	9.1791e-01	ENSMUSG00000024319
3.71032	3.5893	3.21000	3.08438	3.40702	3.03040	3.17806	2.9025	3.36948	0.08985513	8.5450e-01	ENSMUSG00000024325
5.31976	5.2803	5.66601	5.68924	4.98546	5.32325	5.32914	5.0867	4.57044	-0.47026377	2.7770e-02	ENSMUSG00000024327
5.83420	6.5157	6.88465	6.54080	6.06629	5.84681	5.15989	6.0226	6.04525	0.18492178	6.6598e-01	ENSMUSG00000024331
5.22097	5.3299	5.16681	5.81442	5.46582	5.96849	5.95396	6.4640	6.30661	0.22056102	5.1782e-01	ENSMUSG00000024335
5.93933	5.0184	5.97156	5.71756	5.39153	6.25626	6.35916	5.3456	5.73839	-0.69523484	1.2625e-04	ENSMUSG00000024338
3.63153	3.8322	4.85279	4.45471	4.47074	4.38076	4.12849	3.8452	3.76293	-0.23329628	4.3504e-01	ENSMUSG00000024339
4.97514	5.1622	4.31853	4.64371	4.73385	4.20207	4.91774	5.2177	5.10462	0.41665752	1.6099e-01	ENSMUSG00000024346
2.64900	2.6855	2.15792	2.18131	2.46928	3.01164	2.88029	3.5325	2.58846	0.15688443	8.3124e-01	ENSMUSG00000024350
4.12119	4.1545	4.88433	4.18016	4.04173	5.01026	4.36172	2.7721	3.03119	-0.96152909	5.6901e-02	ENSMUSG00000024354
6.10595	6.3811	6.51814	6.67066	6.04222	6.26421	6.35104	6.1594	5.86219	-0.26014716	3.2929e-01	ENSMUSG00000024357
10.65103	10.8238	10.44860	10.55426	10.72131	10.49749	10.40563	10.7262	10.93309	0.28743955	1.1216e-01	ENSMUSG00000024359
7.37732	7.3871	7.60834	7.49591	7.39716	7.82530	7.69560	7.2809	7.52783	-0.21008031	3.2464e-01	ENSMUSG00000024360
4.88971	4.5281	4.34144	4.63525	4.22401	4.33624	4.23813	4.0278	4.08493	-0.27304436	2.6064e-01	ENSMUSG00000024369
4.81324	4.5387	4.47175	4.25936	4.59888	4.31345	4.42492	4.3661	4.16157	-0.03789298	9.2356e-01	ENSMUSG00000024370
5.11492	5.6112	6.49534	6.17987	5.48125	6.37840	6.27017	5.3758	5.05190	-0.70527233	2.2598e-02	ENSMUSG00000024371
6.27099	6.0524	6.56026	6.54532	5.67712	5.82549	5.90677	5.5781	4.51310	-0.71528867	8.5271e-03	ENSMUSG00000024378
3.94994	3.9793	3.67432	4.19174	3.27156	3.85812	4.09001	4.1201	3.49325	-0.27878799	5.8222e-01	ENSMUSG00000024381
5.28414	4.8838	5.09447	5.00058	5.19963	5.36817	5.31252	4.8485	5.05860	-0.21502934	4.3338e-01	ENSMUSG00000024382
4.72492	4.7076	4.44026	4.65212	4.37484	4.61000	4.77141	4.8485	4.74662	-0.00142493	9.9751e-01	ENSMUSG00000024383
6.56611	5.4965	5.34742	5.74927	5.49145	5.36817	5.75926	5.4417	5.60296	-0.25304386	3.2240e-01	ENSMUSG00000024384
8.50706	9.1435	9.46547	9.34939	9.03192	8.51313	8.34700	8.9160	8.84736	0.22858498	4.5517e-01	ENSMUSG00000024386
6.93264	6.9514	6.93823	6.97718	7.06296	6.94961	7.11596	7.1773	7.33725	0.14976464	4.2287e-01	ENSMUSG00000024387
7.73664	7.8254	8.50182	8.15486	7.82671	8.05844	7.90127	7.5583	7.51206	-0.35723456	3.2941e-02	ENSMUSG00000024391
7.17413	6.6847	6.80653	6.74920	7.08837	6.74911	6.67081	6.8072	6.93863	0.06790430	8.2921e-01	ENSMUSG00000024392
4.67865	5.0184	5.55768	5.97388	5.43972	5.27689	5.25571	6.1197	5.17409	0.14505334	7.8329e-01	ENSMUSG00000024393
6.11177	6.5734	5.68405	6.12352	6.67946	6.18900	6.56255	6.4248	6.68967	0.45144617	2.4426e-02	ENSMUSG00000024395
3.26473	2.8644	2.52111	3.18054	2.03977	2.35341	3.27272	-2.7275	1.10899	-1.62126426	2.2753e-01	ENSMUSG00000024397
5.58523	5.6162	5.26594	5.38056	5.69488	5.19614	5.59951	5.6355	5.81552	0.29105610	9.2118e-02	ENSMUSG00000024400
6.62424	6.6966	6.61299	6.61367	6.77229	6.85810	6.84074	6.7447	6.97270	0.07580837	7.2727e-01	ENSMUSG00000024404
5.43559	5.5445	5.46161	5.73746	5.35849	5.68757	5.82322	5.6292	5.64361	-0.10286971	6.9698e-01	ENSMUSG00000024410
1.68332	2.0201	2.35091	1.68717	2.58808	1.03584	-2.72753	-2.7275	2.51247	0.87016487	7.5653e-01	ENSMUSG00000024411
6.04342	7.1965	7.80556	7.44841	7.47630	6.89438	6.44551	6.8210	6.99556	0.31182099	2.9392e-01	ENSMUSG00000024413
3.82805	3.8322	3.70997	3.89847	4.30718	3.47571	3.63537	3.1676	3.93290	0.20199903	5.8887e-01	ENSMUSG00000024414
5.38365	5.6011	5.16681	4.98069	5.13605	5.16253	5.27299	5.2831	4.93305	0.00982775	9.7999e-01	ENSMUSG00000024422
3.74066	3.6295	2.84348	2.98135	3.51092	3.39118	3.85015	3.9495	4.94756	0.61667002	6.7032e-02	ENSMUSG00000024423
8.80282	8.4061	8.96484	8.89669	8.53974	9.53167	9.00833	8.4944	8.27179	-0.63819235	2.1144e-03	ENSMUSG00000024424
7.73287	7.9672	8.16631	8.34713	8.00457	8.00670	8.11517	7.8753	7.86894	-0.11511569	6.6016e-01	ENSMUSG00000024425
2.98947	3.0825	2.56070	3.05930	2.19758	3.01164	3.48531	3.5591	3.51289	-0.00164021	9.9846e-01	ENSMUSG00000024426
2.74194	2.3909	1.74194	2.58429	1.73102	0.87913	-2.72753	1.9313	1.94647	0.71520145	7.1974e-01	ENSMUSG00000024427
3.75560	3.8149	4.66576	4.36547	4.74242	3.76041	4.03706	4.3201	3.93290	0.18859230	5.8524e-01	ENSMUSG00000024429
7.03872	6.7247	6.82697	6.92954	6.70159	6.96066	6.86563	6.4356	6.42274	-0.34923750	3.1815e-02	ENSMUSG00000024431
4.88292	5.2290	4.72794	5.03957	4.88847	4.58484	4.85027	5.1228	4.73830	0.17865304	5.9290e-01	ENSMUSG00000024436
4.53020	4.3712	4.18557	4.16848	4.56065	4.21032	4.19043	4.3509	4.13647	0.10634121	7.5410e-01	ENSMUSG00000024442
1.55258	1.9584	1.93505	2.18131	2.54956	1.72967	1.54251	2.0858	1.76187	0.38663379	5.8076e-01	ENSMUSG00000024446
4.76238	4.1818	4.62899	4.37566	4.57989	4.79135	4.57178	4.1201	4.48355	-0.27898385	3.9906e-01	ENSMUSG00000024454
6.53831	6.6728	6.15086	6.28636	6.21524	6.73631	6.72622	7.0955	6.83129	0.13540388	5.5133e-01	ENSMUSG00000024456
5.73217	5.0921	5.22340	5.51575	5.65006	5.43303	5.82712	4.8805	5.03163	-0.33630561	2.4909e-01	ENSMUSG00000024457
2.64900	-2.7275	2.25764	2.31444	2.33982	2.49516	2.33950	-2.7275	-2.72753	-4.26173939	9.9728e-02	ENSMUSG00000024472
7.57973	7.9245	7.85814	8.02327	8.17242	7.86044	8.04734	8.1095	7.97449	0.19248931	3.4872e-01	ENSMUSG00000024474
4.94939	4.6502	4.50257	4.49267	4.57031	4.75235	4.69655	4.7595	4.51310	-0.09058890	7.6798e-01	ENSMUSG00000024477
3.49579	2.7231	2.52111	2.31444	2.86403	4.06327	4.06378	2.7721	3.16130	-0.54064255	3.7699e-01	ENSMUSG00000024479
7.11744	6.8318	6.76477	6.77446	7.07995	6.65254	6.56956	7.2362	7.25511	0.33123177	2.1407e-01	ENSMUSG00000024483
4.95587	4.5802	5.12120	5.02021	4.69025	5.25712	5.10948	4.6020	4.53247	-0.49750741	4.6348e-03	ENSMUSG00000024487
5.35451	4.7896	4.97503	5.06499	5.14253	5.01498	5.23823	5.7839	5.57054	0.18478121	6.5229e-01	ENSMUSG00000024491
6.44233	6.5210	6.39762	6.25358	6.71252	6.57802	6.16612	6.3158	6.01459	0.03412952	9.3198e-01	ENSMUSG00000024493
6.49000	5.3299	5.51801	5.89458	5.23647	5.32705	5.32362	5.4488	5.28101	-0.37887475	2.9495e-01	ENSMUSG00000024498
10.44330	10.8716	10.62468	10.60198	11.27553	10.77788	10.56464	10.8107	11.30306	0.49062483	1.5538e-02	ENSMUSG00000024507
4.58140	4.4740	4.08055	4.42557	4.46039	4.61000	4.98219	5.2751	4.76311	0.16036935	6.7632e-01	ENSMUSG00000024513
5.50794	5.3480	5.52803	5.32904	5.36959	5.25712	5.51973	5.4840	5.47367	-0.01203840	9.7293e-01	ENSMUSG00000024515
2.64900	3.5893	3.21000	3.33479	2.69784	3.17224	3.65308	3.7789	2.76258	-0.06711202	9.4263e-01	ENSMUSG00000024516
1.68332	1.3380	1.67136	1.22855	1.50809	1.68302	-2.72753	1.8474	2.58846	0.71495950	7.2643e-01	ENSMUSG00000024525
6.19083	6.4611	6.62237	6.57659	6.86148	6.26421	6.24996	6.2190	6.60759	0.22568975	2.5541e-01	ENSMUSG00000024527
3.44140	3.4166	3.48153	3.52996	3.89581	2.95387	3.29544	3.6609	4.30361	0.55094070	1.3680e-01	ENSMUSG00000024528
2.58354	2.2943	2.30503	2.03463	1.24430	2.89369	2.46509	2.2903	1.82607	-0.68711149	1.9190e-01	ENSMUSG00000024535
4.40316	4.0100	4.28347	3.89847	4.01370	4.09033	3.63537	3.1676	3.28064	-0.41660686	2.3696e-01	ENSMUSG00000024537
4.50390	4.3830	4.19818	4.50201	4.28390	4.09924	4.11578	4.4106	4.32598	0.07417724	8.3691e-01	ENSMUSG00000024539
4.75497	4.5904	4.38620	4.53876	4.54115	4.23478	4.32905	4.3356	4.18623	-0.02036088	9.5415e-01	ENSMUSG00000024560
4.71731	4.2984	5.25391	5.67280	5.29003	4.76360	4.72194	4.9118	5.29809	0.03556934	9.3911e-01	ENSMUSG00000024561
4.32520	4.1407	4.82867	4.94690	4.90382	4.59747	4.90302	4.5630	4.64351	-0.09568517	7.2054e-01	ENSMUSG00000024563
4.30503	4.6305	5.06036	4.96051	4.60829	4.83467	4.35091	4.7246	4.34801	-0.10800997	7.0950e-01	ENSMUSG00000024566
4.86925	5.1415	4.82867	5.00715	5.03510	4.96711	4.70506	4.9625	4.96191	0.14864415	5.6469e-01	ENSMUSG00000024570
3.40397	3.9947	3.96728	4.45471	3.84899	3.91977	4.02351	3.8013	3.93290	-0.03157488	9.5670e-01	ENSMUSG00000024571
7.24729	6.9414	6.95504	6.79929	7.19673	7.24884	7.19816	6.9548	7.24193	-0.01984281	9.5501e-01	ENSMUSG00000024576
3.38488	4.0100	2.96648	3.27069	3.44948	2.64870	2.54312	4.2727	5.30936	1.35949413	3.2012e-02	ENSMUSG00000024580
3.77038	4.2606	4.57201	4.57460	4.62691	4.23478	4.03706	4.3201	4.56104	0.26672727	3.2521e-01	ENSMUSG00000024581
8.41127	8.4481	8.01688	8.24728	8.07999	8.28910	8.38060	8.5235	8.39924	0.05382684	8.3657e-01	ENSMUSG00000024583
8.38689	8.2643	8.11903	8.19283	8.15328	8.30699	8.57657	8.3656	8.26601	-0.08146534	7.2455e-01	ENSMUSG00000024587
7.59122	7.2682	7.44341	7.50755	7.27851	7.39348	7.47071	7.2789	7.48000	-0.14994612	4.3541e-01	ENSMUSG00000024588
6.43771	6.8253	5.24786	4.85518	5.24252	6.98489	6.95399	6.9038	7.28682	0.20797002	4.2620e-01	ENSMUSG00000024589
3.91045	3.6491	3.77872	3.41606	4.17423	3.86858	4.28431	3.6109	3.32574	-0.14378202	8.1986e-01	ENSMUSG00000024590
5.91957	5.7632	5.48238	5.36530	5.79296	5.24111	5.65768	5.3147	5.80361	0.15153045	5.6825e-01	ENSMUSG00000024594
6.36408	5.8294	5.84100	6.05857	5.84558	5.96362	6.08366	5.9640	5.92216	-0.18172023	3.7587e-01	ENSMUSG00000024601
5.80578	5.7081	5.29557	5.35503	5.40238	5.42242	5.56252	5.5910	5.82341	0.11452523	6.1328e-01	ENSMUSG00000024603
4.68647	4.6502	4.89211	4.71770	4.94150	4.85059	4.67937	4.7822	5.00414	0.09542709	7.3910e-01	ENSMUSG00000024604
2.20254	1.8940	2.39538	2.54870	2.62560	2.35341	2.91004	1.9313	2.00310	-0.31628219	6.5818e-01	ENSMUSG00000024608
5.80219	5.2991	5.49775	6.11138	4.66344	4.13434	4.80347	5.1839	4.92575	-0.15695081	8.5425e-01	ENSMUSG00000024610
3.97569	4.2477	4.49237	4.18016	3.55048	4.16860	3.93943	3.7789	3.55137	-0.38251970	1.6004e-01	ENSMUSG00000024614
4.18878	3.8994	5.08092	4.55679	4.17423	3.70312	3.42476	4.1554	3.91825	-0.07456523	9.0154e-01	ENSMUSG00000024621
4.24279	3.9636	4.13402	4.35520	4.39671	4.39530	4.17825	4.3509	4.69599	0.10335772	7.7357e-01	ENSMUSG00000024639
3.53094	3.3218	4.28347	4.16848	3.49073	3.82628	3.29544	3.3915	3.49325	-0.35253039	3.4029e-01	ENSMUSG00000024642
6.06756	5.8465	6.09466	5.97723	5.82557	6.23216	6.22057	5.4559	5.59377	-0.43731445	2.9714e-02	ENSMUSG00000024644
3.67932	3.8829	3.52221	3.82598	4.16152	3.60644	3.50495	3.8667	4.23434	0.44117348	8.6205e-02	ENSMUSG00000024645
10.62978	11.0576	10.19375	10.79970	11.04194	10.28638	10.71062	11.1452	11.35166	0.63774548	3.6070e-04	ENSMUSG00000024646
4.49503	4.3353	3.81191	4.00737	4.67243	4.69473	4.61759	3.9293	4.40166	0.00119342	9.9846e-01	ENSMUSG00000024654
3.53094	3.4166	3.72747	3.52996	3.09557	3.39118	3.58091	3.4777	3.57024	-0.16950648	7.0310e-01	ENSMUSG00000024659
7.56496	8.5345	6.60117	6.60503	7.31054	7.06439	6.70304	8.5352	9.94409	1.61907409	3.6617e-03	ENSMUSG00000024661
2.06541	2.5665	-2.72753	1.54989	1.50809	2.26116	2.58061	-2.7275	-2.72753	-1.41539855	7.7023e-01	ENSMUSG00000024663
7.40600	7.5671	9.03327	8.50984	8.40260	8.12975	8.00056	7.5616	8.15168	-0.16559021	6.5898e-01	ENSMUSG00000024665
4.54747	4.7262	3.95248	4.23717	3.98512	3.92979	4.32905	4.6147	4.32598	0.17313966	6.5611e-01	ENSMUSG00000024668
1.16209	1.8940	2.30503	1.54989	0.92124	1.94265	1.38191	2.0106	1.00190	-0.27725572	7.4857e-01	ENSMUSG00000024678
6.84107	6.2963	5.88844	5.95701	6.34462	6.30328	6.31813	6.6946	6.56590	0.16884444	5.9845e-01	ENSMUSG00000024683
6.31703	6.7107	6.55046	6.46645	6.24869	6.54579	6.68379	6.5627	6.12077	-0.13514261	6.4480e-01	ENSMUSG00000024687
8.36332	8.1611	9.08933	8.76911	6.89835	8.50728	8.28661	8.0165	6.73426	-1.20272399	3.9143e-05	ENSMUSG00000024694
5.47222	5.0259	5.16681	5.23699	5.34167	5.29639	5.34557	5.1228	5.33164	-0.08933016	7.2647e-01	ENSMUSG00000024695
3.13365	2.3434	2.67333	2.22707	2.73264	3.25430	2.88029	-2.7275	1.69469	-1.17883683	4.8234e-01	ENSMUSG00000024697
5.07974	4.3830	4.93039	4.49267	4.89617	5.27689	5.14120	4.2236	4.89615	-0.38658110	3.3538e-01	ENSMUSG00000024712
6.11467	6.2552	5.85300	6.28095	6.19977	5.95629	6.03046	6.1506	6.08842	0.13602946	5.6912e-01	ENSMUSG00000024725
4.10961	2.9619	3.52221	3.86991	3.80060	2.97339	3.31782	3.1326	3.47335	-0.13019808	7.9496e-01	ENSMUSG00000024732
7.08380	7.3380	7.04328	6.83112	6.71470	7.02752	6.99101	7.1513	6.96203	-0.00180872	9.9550e-01	ENSMUSG00000024735
9.00112	9.0135	9.17553	9.06794	9.17323	9.09914	8.92059	8.9466	8.90747	-0.02508948	9.2225e-01	ENSMUSG00000024740
2.51497	2.4814	3.10680	2.71849	2.69784	2.46790	2.68757	-2.7275	-2.72753	-2.22513691	3.5448e-01	ENSMUSG00000024742
8.80730	8.3865	8.41673	8.38168	8.26672	8.84846	8.66157	8.0056	8.25148	-0.42197842	3.5253e-02	ENSMUSG00000024747
5.26339	5.8507	5.06725	5.29722	5.74262	5.16253	4.84258	5.7027	6.14299	0.74064995	5.2410e-04	ENSMUSG00000024750
5.37883	6.0339	6.05015	6.03304	5.63174	6.05575	5.95396	5.6725	5.58453	-0.17141275	6.1289e-01	ENSMUSG00000024758
7.73098	7.5278	7.77117	7.51679	7.59573	7.75022	7.38722	7.2196	7.44593	-0.17591789	4.8647e-01	ENSMUSG00000024759
2.58354	2.6469	2.93670	2.84126	2.69784	2.57397	2.61716	2.4693	2.34731	-0.13925493	8.1752e-01	ENSMUSG00000024764
6.16868	6.0961	6.10138	6.42778	6.33899	5.81472	5.83102	5.7612	6.07197	0.06219455	7.9885e-01	ENSMUSG00000024767
5.85862	5.7034	5.47203	5.30790	5.58012	6.03733	6.07054	5.4840	5.31496	-0.27582407	3.9246e-01	ENSMUSG00000024772
6.64644	6.1795	6.38665	6.26459	6.31622	5.90131	5.54840	6.2106	6.19861	0.10400941	7.9847e-01	ENSMUSG00000024773
3.61525	3.9636	3.30630	3.39616	3.58897	3.88927	3.89548	4.2068	4.00400	0.24779197	3.8306e-01	ENSMUSG00000024778
5.10911	4.9408	4.71045	4.80326	4.35264	4.95734	5.12225	5.0212	4.81148	-0.21859499	3.7925e-01	ENSMUSG00000024780
7.40482	7.9195	7.87197	7.69322	7.68951	7.69839	7.60185	7.6966	7.43568	0.03135460	9.0746e-01	ENSMUSG00000024781
9.01980	8.5496	8.63063	8.39364	8.55926	8.93529	8.90174	8.5700	8.76992	-0.20372467	3.8283e-01	ENSMUSG00000024782
6.88758	7.2856	7.16064	7.35103	6.84964	6.71474	6.56489	6.4919	7.00599	0.03254504	9.4557e-01	ENSMUSG00000024785
1.61943	2.0793	2.35091	2.22707	2.03977	1.98172	1.87980	2.5775	2.16076	0.22271133	7.6798e-01	ENSMUSG00000024787
4.58140	4.0984	3.90713	3.74966	3.49073	3.88927	4.23813	3.8667	-2.72753	-0.96814121	6.1205e-01	ENSMUSG00000024789
3.49579	3.6295	3.28282	3.49298	3.78410	3.13807	3.27272	3.3616	2.91793	0.13668751	7.8140e-01	ENSMUSG00000024792
4.91654	4.4850	4.42961	4.51129	4.71657	4.46589	4.37245	4.3201	4.68737	0.02917267	9.4173e-01	ENSMUSG00000024797
4.82036	5.0483	5.46683	5.15059	4.65440	5.22492	5.00994	5.0402	3.82708	-0.49472068	1.0076e-01	ENSMUSG00000024799
3.47788	3.6876	3.48153	3.20361	2.92549	3.20563	3.31782	3.4495	2.76258	-0.17300466	7.2122e-01	ENSMUSG00000024800
4.15538	3.8994	4.55251	4.31339	4.34141	4.40252	4.16597	3.8235	4.07175	-0.24177777	4.1515e-01	ENSMUSG00000024805
4.76976	5.6940	5.21102	4.61818	4.56065	5.07492	5.81930	5.3683	3.90345	-0.33319637	6.6056e-01	ENSMUSG00000024807
6.00331	5.6360	5.91922	5.39567	5.37510	5.75677	5.76335	5.4128	5.66570	-0.27871961	2.7796e-01	ENSMUSG00000024811
5.28414	5.6749	4.28347	4.62674	4.90382	5.27296	5.55312	5.4128	5.24037	0.19302339	5.6265e-01	ENSMUSG00000024812
3.56526	3.5893	3.67432	3.79594	3.47025	3.93975	4.09001	3.5325	3.49325	-0.31476202	3.3998e-01	ENSMUSG00000024816
5.89617	6.1557	6.03618	6.11442	5.77637	6.39839	6.59269	6.3543	6.10792	-0.16627830	5.3963e-01	ENSMUSG00000024817
3.47788	2.9619	3.39658	2.65295	3.19875	3.89951	4.21448	3.0599	2.97567	-0.56108792	3.2487e-01	ENSMUSG00000024818
4.94939	4.9566	4.68380	5.00715	4.87295	4.98164	5.29572	4.7935	5.01107	-0.08562003	7.7655e-01	ENSMUSG00000024826
8.62105	8.8244	6.99893	6.67892	8.35662	8.54364	8.53539	8.8775	9.21411	0.76601263	8.6761e-03	ENSMUSG00000024827
4.25335	3.6095	3.99644	4.10863	4.01370	4.09033	4.21448	4.0839	4.24612	-0.13630646	6.6802e-01	ENSMUSG00000024829
3.32605	3.1667	2.70901	2.81153	3.44948	2.69645	2.91004	2.7258	2.97567	0.22917583	6.5242e-01	ENSMUSG00000024830
3.11060	2.9301	3.05230	3.29238	3.06858	3.20563	3.07674	2.9435	2.34731	-0.30905655	5.5887e-01	ENSMUSG00000024833
6.19357	6.0889	6.21119	6.29445	6.41863	6.01160	5.95038	5.8662	6.12715	0.04395266	8.6130e-01	ENSMUSG00000024835
4.30503	4.6404	4.68380	5.21445	4.78449	4.74101	4.71352	4.7246	4.57978	-0.02003532	9.6640e-01	ENSMUSG00000024841
6.20178	5.4580	3.72747	3.41606	3.06858	5.66374	5.84264	5.5781	4.62559	-0.64662637	4.2462e-02	ENSMUSG00000024843
3.20068	3.5055	2.48041	2.27142	2.58808	2.57397	2.88029	3.4495	3.08465	0.38810530	4.3270e-01	ENSMUSG00000024844
4.35493	4.6792	3.93752	4.70966	4.51139	4.45205	4.35091	4.9921	5.30373	0.49292009	1.4519e-01	ENSMUSG00000024847
8.66027	7.7915	7.96158	8.24519	8.41404	8.07039	8.29861	8.2721	8.49675	0.02018914	9.5658e-01	ENSMUSG00000024853
1.85958	1.6813	0.93177	1.22855	2.50998	1.17718	1.99535	-2.7275	2.11010	0.09949036	9.6336e-01	ENSMUSG00000024854
2.80073	3.2203	2.96648	2.92693	1.73102	3.01164	3.56229	3.6853	2.51247	-0.40096291	6.3286e-01	ENSMUSG00000024856
4.93634	4.5067	4.29525	4.00737	4.27212	4.64083	4.64439	4.6768	4.14907	-0.17322082	6.4598e-01	ENSMUSG00000024858
2.98947	2.8976	2.87522	3.00780	2.83228	3.12067	3.36155	3.8452	3.32574	0.11757493	8.4873e-01	ENSMUSG00000024862
7.55965	8.0314	8.16711	8.38547	7.98936	7.38804	7.51858	7.7596	7.79067	0.16942700	5.9712e-01	ENSMUSG00000024863
6.06756	6.0487	6.14436	6.20295	6.55857	6.01160	6.02026	6.0274	6.00422	0.12360409	5.9290e-01	ENSMUSG00000024866
2.24550	3.1392	2.90629	3.10903	3.29504	2.78746	2.91004	3.4495	3.11065	0.48538033	2.6214e-01	ENSMUSG00000024869
6.87566	6.6363	6.62003	6.83297	7.26222	6.34695	6.30978	6.4850	6.96559	0.31405169	1.2730e-01	ENSMUSG00000024870
4.60633	4.9487	4.80414	4.86967	5.32466	4.45898	4.36172	4.3509	4.52281	0.25615335	3.2579e-01	ENSMUSG00000024875
4.58976	4.3474	4.52275	4.46430	4.43948	4.41684	4.38310	4.2887	4.57044	-0.04998791	8.7960e-01	ENSMUSG00000024878
3.93690	3.6685	4.25961	3.85542	4.09620	4.29806	3.86542	3.3915	3.66103	-0.30947093	4.4154e-01	ENSMUSG00000024887
2.11258	2.0201	-2.72753	1.68717	-2.72753	1.63482	1.75418	2.2903	2.16076	-0.27907422	9.3535e-01	ENSMUSG00000024889
9.40089	9.4404	9.19924	9.13960	10.01833	9.03935	8.99797	9.6493	10.21936	0.71137810	1.2892e-03	ENSMUSG00000024892
2.80073	3.3218	3.63777	3.24868	3.31814	3.03040	3.20231	3.4208	3.30337	0.18053118	6.9698e-01	ENSMUSG00000024896
8.39526	8.3717	8.64566	8.72395	8.52182	8.78430	8.75574	8.0879	8.74471	-0.19901498	5.0398e-01	ENSMUSG00000024899
8.31938	8.7243	9.06845	8.80113	9.88737	7.99362	7.67408	8.8022	9.80569	1.08898530	1.7441e-03	ENSMUSG00000024900
4.66289	4.9167	4.67481	5.05868	5.47098	4.89731	4.66199	4.8376	5.29242	0.38833543	1.1913e-01	ENSMUSG00000024902
2.91158	2.6469	2.15792	2.75018	-2.72753	2.57397	2.99580	2.7258	2.55096	-1.20202317	5.3615e-01	ENSMUSG00000024906
7.35297	7.2409	7.22057	7.31176	7.20295	6.97767	6.90680	7.0470	7.00252	-0.00784960	9.7946e-01	ENSMUSG00000024908
4.22143	4.2217	4.77918	4.13287	3.98512	4.31345	3.73848	3.3616	3.99005	-0.30530055	4.9609e-01	ENSMUSG00000024911
5.04368	5.5234	4.69274	4.32396	4.70785	5.11060	5.10948	4.9921	4.97613	0.10186997	7.5365e-01	ENSMUSG00000024913
4.28458	4.2606	4.41888	4.34486	4.34141	3.78270	4.21448	4.6147	4.03148	0.12999981	7.7312e-01	ENSMUSG00000024914
7.65734	7.5593	7.70977	7.71546	7.77756	8.01673	7.75829	8.0649	8.01722	0.06391220	7.9697e-01	ENSMUSG00000024921
4.38406	3.0533	4.19818	4.64371	4.24826	3.91977	4.02351	3.5852	4.17395	-0.36601114	2.8734e-01	ENSMUSG00000024925
4.16660	4.3231	4.12084	3.86991	3.98512	4.06327	4.09001	3.9087	4.11093	0.00547323	9.8886e-01	ENSMUSG00000024926
5.70934	5.5961	5.32460	5.44006	5.61318	5.41531	5.75926	5.4909	5.68314	0.06164063	7.9891e-01	ENSMUSG00000024927
1.48249	2.3909	1.51892	2.18131	2.24657	1.30590	1.61658	2.0106	2.05759	0.61837367	3.7468e-01	ENSMUSG00000024939
4.94288	5.1064	4.98233	4.93317	4.75939	4.70060	4.89560	5.3833	4.85058	0.11655505	7.5286e-01	ENSMUSG00000024941
5.63050	4.9956	5.40293	5.15059	5.21817	5.35335	5.31808	5.1839	4.43292	-0.40028199	2.1963e-01	ENSMUSG00000024942
5.54280	5.4965	5.35869	5.33949	5.02109	5.94645	5.61315	5.9287	5.34266	-0.19835155	4.1246e-01	ENSMUSG00000024943
1.91386	2.4368	2.63676	2.22707	2.38428	2.59931	2.10233	1.4524	2.55096	-0.01006682	9.9321e-01	ENSMUSG00000024944
3.91045	3.6295	3.65616	3.65240	3.73345	3.79372	4.02351	3.3616	3.77924	-0.17591696	6.1998e-01	ENSMUSG00000024947
7.33568	7.3166	6.90209	7.28497	6.98751	6.80463	7.24123	7.4397	7.66906	0.23439240	4.3936e-01	ENSMUSG00000024949
8.19477	7.9789	7.63060	7.86766	8.21304	8.03484	8.31539	7.6164	8.29607	0.02705889	9.4041e-01	ENSMUSG00000024953
2.77164	3.0234	3.99644	3.68555	3.80060	3.73776	4.24982	3.9495	3.94740	0.00633046	9.9109e-01	ENSMUSG00000024955
1.80319	1.7557	1.74194	2.13406	2.24657	1.81867	2.24926	2.4693	1.88752	0.17485307	8.3909e-01	ENSMUSG00000024959
5.54280	5.2677	4.75379	4.77273	4.58942	4.96224	5.15369	5.1138	4.19841	-0.29741293	4.2445e-01	ENSMUSG00000024960
1.80319	2.1908	2.56070	2.43632	1.98308	1.63482	2.04984	1.6634	1.20867	-0.28605426	7.2856e-01	ENSMUSG00000024963
3.22234	3.2463	2.81102	3.29238	2.66217	2.32331	3.15339	2.9025	2.72940	-0.07114977	9.3097e-01	ENSMUSG00000024965
8.29467	8.3167	7.28551	7.54980	7.96760	8.41128	8.93830	9.0772	8.82250	0.32465847	1.7111e-01	ENSMUSG00000024966
3.78502	3.8493	4.21068	4.04618	4.33009	4.13434	4.05048	3.7560	4.00400	-0.01337184	9.7840e-01	ENSMUSG00000024969
5.90290	6.0524	6.10138	5.92266	5.74688	6.16798	5.97171	6.1017	5.86601	-0.10347301	6.0500e-01	ENSMUSG00000024974
9.30546	9.0463	8.70925	8.84398	8.79981	9.02364	9.07798	8.5951	8.49057	-0.27873113	2.0848e-01	ENSMUSG00000024975
5.99389	5.4691	5.51801	5.57002	5.56088	5.48494	5.34557	5.7839	5.72583	0.04551597	9.0715e-01	ENSMUSG00000024976
8.22594	7.2761	7.97812	7.80963	7.52676	8.10674	7.85325	7.3454	7.97979	-0.46672316	8.3864e-02	ENSMUSG00000024978
8.89381	9.0454	9.43317	9.11585	8.82321	8.89621	8.37461	8.3552	8.34823	-0.25729210	2.0299e-01	ENSMUSG00000024981
3.38488	3.8149	3.65616	3.65240	3.31814	3.64346	2.99580	4.2236	3.41193	0.19232787	7.0152e-01	ENSMUSG00000024982
4.43134	4.0984	4.30694	4.45471	4.64529	4.20207	3.91028	3.8667	4.03148	-0.03897532	9.2751e-01	ENSMUSG00000024983
3.47788	3.4838	2.74382	3.15710	3.80060	3.58123	3.58091	4.3509	3.58886	0.47359734	3.1644e-01	ENSMUSG00000024985
4.41261	3.4166	5.64314	5.33428	5.60381	6.01396	5.61766	6.1637	5.45349	-0.16877368	7.4106e-01	ENSMUSG00000024986
4.83450	3.6876	3.54212	4.33445	2.46928	3.64346	3.59929	4.9921	-2.72753	-1.01096365	6.8448e-01	ENSMUSG00000024987
10.99215	11.7051	11.75118	11.77579	12.07405	11.33808	11.57040	11.8120	11.96830	0.46208429	1.0982e-02	ENSMUSG00000024990
7.63731	8.3835	8.62188	8.20646	8.20531	8.80317	8.30842	8.3862	8.00254	-0.09762920	7.3910e-01	ENSMUSG00000024991
5.22097	4.9408	4.74522	4.52050	4.72524	5.17943	5.19658	4.6147	4.47356	-0.33435960	2.6973e-01	ENSMUSG00000024993
7.62211	7.3334	7.49030	7.19141	7.18892	7.77406	7.55906	7.1469	7.39790	-0.29746311	1.5548e-01	ENSMUSG00000024997
4.45898	3.9793	4.48210	4.27033	3.71616	4.24284	4.26140	4.1554	4.01780	-0.39670328	1.3688e-01	ENSMUSG00000024999
4.21063	3.5055	4.61965	4.28122	-2.72753	3.54256	2.96778	-2.7275	-2.72753	-6.56908961	1.6103e-03	ENSMUSG00000025002
2.47942	3.2719	2.20864	-2.72753	1.73102	2.32331	1.87980	2.3525	2.47292	0.56895742	7.3088e-01	ENSMUSG00000025004
5.59357	5.4636	6.02561	5.85869	5.50661	5.26901	5.40946	5.1925	5.41227	-0.17964994	5.0308e-01	ENSMUSG00000025006
6.85847	6.7476	7.32340	6.93299	6.55614	7.26675	7.14440	6.3275	6.31502	-0.62543436	9.8110e-04	ENSMUSG00000025016
6.60168	6.6559	6.68417	6.87669	6.79717	5.95629	6.26730	6.2561	6.66356	0.19823000	3.9574e-01	ENSMUSG00000025017
3.51347	2.4814	3.05230	3.47413	3.06858	3.22204	3.29544	4.0468	4.01780	0.10516586	8.9886e-01	ENSMUSG00000025019
4.41261	4.2348	3.54212	4.15671	4.36378	3.44808	4.42492	4.4819	4.64351	0.44566189	1.3963e-01	ENSMUSG00000025024
2.98947	2.8303	2.10534	2.08520	2.66217	3.50282	3.17806	3.4495	3.34778	0.14981212	8.0204e-01	ENSMUSG00000025025
5.16052	5.0259	5.09447	5.23699	4.86513	4.90749	4.69655	5.1317	4.86593	-0.04297929	9.0800e-01	ENSMUSG00000025026
5.84820	5.7451	5.64774	5.92613	6.01420	6.10081	5.79957	5.7027	5.60754	-0.09257414	7.8158e-01	ENSMUSG00000025027
3.64764	3.3460	4.08055	4.32396	4.14869	3.83697	4.21448	3.7560	3.43269	-0.27566675	4.2967e-01	ENSMUSG00000025034
4.26384	3.6876	3.61914	3.79594	4.29559	4.03569	4.30685	3.5852	4.24612	-0.02694712	9.5584e-01	ENSMUSG00000025035
4.75497	4.8755	4.77077	4.72569	5.59438	4.81318	4.48547	5.4055	5.67880	0.70761103	2.8512e-03	ENSMUSG00000025036
6.12333	5.8120	5.66601	5.50650	5.41315	5.73407	4.96812	5.4488	5.19854	-0.17342374	5.9748e-01	ENSMUSG00000025037
2.68065	2.7231	2.30503	2.81153	2.42741	2.52191	2.96778	3.1676	2.97567	0.13942172	8.4427e-01	ENSMUSG00000025040
4.41261	5.0108	5.16038	5.07128	5.46582	5.24914	4.57178	5.2426	4.98318	0.30984382	2.1564e-01	ENSMUSG00000025041
3.66357	2.8976	3.41829	3.05930	2.46928	2.12819	2.33950	2.9435	2.00310	-0.32871421	6.8536e-01	ENSMUSG00000025044
5.82006	5.4299	5.86886	5.58767	5.57533	5.98301	5.73453	5.4417	5.35902	-0.35832698	6.7289e-02	ENSMUSG00000025047
3.11060	2.7231	3.13330	2.92693	-2.72753	2.93409	-2.72753	3.6609	2.76258	-0.45759861	9.1802e-01	ENSMUSG00000025049
3.24369	3.5055	3.30630	3.65240	2.95526	3.18903	3.42476	3.6609	3.03119	-0.09140430	8.8979e-01	ENSMUSG00000025050
7.33568	8.0323	7.44606	7.47946	8.32133	7.44156	7.41861	7.8620	8.54523	0.80485465	4.5686e-06	ENSMUSG00000025059
6.43074	6.5103	6.19869	6.43511	6.25169	6.44980	6.15374	6.3352	6.32339	0.00199705	9.9554e-01	ENSMUSG00000025060
7.27606	6.8594	6.66159	7.14895	6.98391	6.49775	6.55551	7.1880	6.86606	0.17776343	6.4763e-01	ENSMUSG00000025066
7.81181	8.0711	7.69650	7.82831	8.25105	7.70789	7.43662	7.8513	8.24121	0.43491166	1.8601e-02	ENSMUSG00000025068
6.66436	7.2570	7.72400	7.41668	6.84567	7.09922	7.10313	6.9943	6.47373	-0.29768096	2.8845e-01	ENSMUSG00000025075
5.44483	4.8838	5.08771	5.16241	5.34167	5.20029	5.22052	4.3661	4.77941	-0.32942743	2.8055e-01	ENSMUSG00000025076
5.42161	5.2420	6.09802	6.07430	5.85745	5.99260	5.88820	6.0603	5.81552	-0.11738411	6.0517e-01	ENSMUSG00000025078
4.08617	4.0984	3.58114	3.33479	4.40752	4.01700	4.14109	3.5325	3.21023	0.00782148	9.9321e-01	ENSMUSG00000025085
4.43134	3.9793	3.87608	4.03336	4.37484	4.08137	4.26140	3.4777	3.67852	-0.21608523	6.0980e-01	ENSMUSG00000025086
5.32977	6.2963	6.28690	6.25358	6.94362	6.39477	6.08692	6.6551	7.03174	0.70779416	8.1055e-05	ENSMUSG00000025089
2.01664	1.8265	1.43620	1.31584	1.73102	2.01975	2.04984	1.6634	1.94647	-0.03413677	9.7357e-01	ENSMUSG00000025102
2.88466	3.2463	2.93670	-2.72753	2.33982	2.97339	2.50463	3.4777	3.00370	0.51515184	7.7387e-01	ENSMUSG00000025103
4.71731	5.3778	5.16038	5.28104	5.30745	4.89731	4.91774	5.6603	5.14921	0.39591184	1.0824e-01	ENSMUSG00000025127
10.35503	10.8029	10.97599	10.83014	10.63080	10.78678	10.95323	10.7233	10.17729	-0.19986662	5.4571e-01	ENSMUSG00000025130
6.81278	6.0744	6.34757	6.48540	5.67265	6.40559	6.77959	5.8555	5.51320	-0.81619920	4.6599e-06	ENSMUSG00000025132
5.55566	5.8465	5.64774	5.59641	5.72544	5.90386	5.49048	5.5650	5.43303	-0.00915085	9.8075e-01	ENSMUSG00000025133
5.09156	4.8418	5.06725	4.85518	5.39153	5.23304	5.29572	4.7363	4.81148	-0.13644259	7.3608e-01	ENSMUSG00000025134
8.55214	8.2173	8.36526	8.32232	8.30263	8.16624	8.09588	8.0093	8.04362	-0.13578286	5.1044e-01	ENSMUSG00000025137
4.52149	4.7169	4.69274	4.84053	4.91901	4.31345	4.53406	4.3959	4.26939	0.05683879	8.6710e-01	ENSMUSG00000025138
5.45859	4.9879	5.42990	5.57445	5.39153	5.09733	5.21457	5.2910	5.40703	-0.04083695	9.0189e-01	ENSMUSG00000025139
6.31954	6.3633	6.14110	6.38048	6.68391	6.18273	6.41211	6.5791	6.84103	0.35094238	1.1514e-02	ENSMUSG00000025142
3.42280	3.6491	3.37453	3.71796	3.22343	3.20563	3.29544	4.0839	3.79536	0.28242734	6.0562e-01	ENSMUSG00000025147
6.95384	7.0801	7.16225	7.01190	6.99649	7.09811	7.23389	7.0137	6.53021	-0.19100145	4.8480e-01	ENSMUSG00000025151
10.01203	8.2722	9.87373	9.32953	8.39583	10.65647	9.69267	8.3908	7.71322	-1.77635821	1.0757e-08	ENSMUSG00000025153
6.08836	5.8164	6.14436	6.01685	5.79707	6.18900	6.04059	5.8008	5.47367	-0.38144698	1.8926e-02	ENSMUSG00000025155
1.74450	1.8265	-2.72753	1.22855	-2.72753	1.94265	2.15299	2.2903	-2.72753	-2.15922129	6.4437e-01	ENSMUSG00000025158
4.37441	4.1127	4.66576	4.45471	4.50134	4.67699	4.41458	4.5630	4.07175	-0.19495770	5.2492e-01	ENSMUSG00000025159
6.14050	5.7632	6.03968	5.89458	5.92296	6.26421	6.15994	6.1594	6.31222	-0.08578123	7.3646e-01	ENSMUSG00000025162
2.47942	2.7597	3.52221	3.45503	3.40702	2.83090	2.78714	3.2998	3.18597	0.23267632	6.2014e-01	ENSMUSG00000025169
3.72557	3.6876	4.08055	3.91254	3.62647	3.37660	3.31782	3.2998	3.05817	-0.21743772	5.1424e-01	ENSMUSG00000025173
4.66289	4.8246	5.25994	5.33428	5.21817	5.09733	5.11588	4.9323	4.54205	-0.16523266	5.8500e-01	ENSMUSG00000025175
7.58182	7.6253	7.80762	7.93727	7.97398	7.28541	6.98403	6.8590	7.03344	-0.04644209	8.7569e-01	ENSMUSG00000025176
6.07651	5.8718	5.57711	5.19731	5.45022	5.92155	6.18145	5.5584	5.38589	-0.30049317	3.1643e-01	ENSMUSG00000025178
5.06782	5.1825	4.89211	4.74940	4.90382	5.06130	5.06388	5.1048	5.37520	0.14221957	5.7246e-01	ENSMUSG00000025184
3.24369	2.9301	3.02426	3.10903	3.01303	2.16260	-2.72753	-2.7275	-2.72753	-2.00113218	4.4510e-01	ENSMUSG00000025188
8.87299	8.9751	8.81227	8.54978	10.94475	8.72654	8.63787	9.8540	11.67801	1.72238690	3.0678e-04	ENSMUSG00000025190
4.40316	3.6685	4.28347	4.63525	4.35264	4.31345	4.17825	3.6853	4.35890	-0.28071326	3.7860e-01	ENSMUSG00000025193
7.96987	9.4421	10.25007	9.89934	9.36879	8.94952	8.03557	8.8105	8.43634	0.12824182	7.7357e-01	ENSMUSG00000025194
4.61455	5.1622	4.21068	5.15059	4.80916	4.20207	4.21448	5.4978	5.80361	0.87347003	5.8454e-02	ENSMUSG00000025195
7.32445	7.4346	7.87982	7.60607	7.24273	7.27168	7.16151	6.9673	7.08845	-0.22489223	2.9169e-01	ENSMUSG00000025196
8.63727	9.3056	10.26738	9.88580	8.67171	9.19550	8.86850	8.9269	8.21448	-0.54807823	7.3491e-02	ENSMUSG00000025197
4.82745	5.0032	5.36430	5.08376	4.01370	5.03369	5.09012	4.8267	4.08493	-0.65028756	2.4823e-02	ENSMUSG00000025198
7.79112	7.0228	7.42208	7.25905	6.71470	7.21952	7.09182	6.7447	7.04865	-0.48478157	1.8925e-02	ENSMUSG00000025199
3.63153	3.7436	3.77872	3.99420	3.68095	3.56845	3.89548	3.5325	3.03119	-0.24838899	5.8136e-01	ENSMUSG00000025200
6.75635	6.7612	6.70198	7.00207	6.83970	6.66610	6.85992	6.1680	6.83714	-0.09490774	7.5708e-01	ENSMUSG00000025204
4.78440	5.0849	5.62458	5.33949	5.00694	4.96711	4.89560	5.2670	4.53247	-0.11986713	7.0401e-01	ENSMUSG00000025207
4.48610	4.1545	4.38620	4.61818	4.67243	4.07235	4.44539	4.1021	4.19841	-0.05386966	8.6710e-01	ENSMUSG00000025208
4.21063	4.1818	3.84435	3.78067	4.23619	4.24284	4.51482	4.6646	4.46351	0.21635143	4.7327e-01	ENSMUSG00000025209
5.19381	4.9328	5.01832	4.94690	5.10981	5.14112	5.11588	5.2751	4.59828	-0.10480247	7.8244e-01	ENSMUSG00000025217
7.06444	6.8425	6.94573	6.99050	6.43457	6.62659	6.83687	6.8590	6.92770	-0.13237206	6.7648e-01	ENSMUSG00000025220
3.77038	4.0841	4.40807	4.72569	5.10981	4.08137	4.26140	4.7595	4.62559	0.49125921	1.4805e-02	ENSMUSG00000025223
7.26567	7.2328	6.74127	6.45928	6.62492	7.33056	7.24707	7.1491	6.60072	-0.20177736	4.6057e-01	ENSMUSG00000025224
2.44297	2.5246	2.35091	2.27142	2.33982	2.16260	2.46509	3.5325	2.55096	0.37949081	6.3736e-01	ENSMUSG00000025226
6.02196	6.0925	5.88064	5.81066	5.73405	6.19108	6.07054	6.0835	5.94763	-0.08093773	6.9045e-01	ENSMUSG00000025228
2.58354	2.6855	3.02426	2.18131	-2.72753	2.80934	2.81886	2.5244	2.79502	-1.17836753	5.3237e-01	ENSMUSG00000025231
4.30503	4.7262	5.48752	4.85518	4.63613	4.94751	4.63551	4.4679	4.75489	-0.16360238	6.6752e-01	ENSMUSG00000025232
5.70934	5.6940	5.53798	5.32378	5.35849	5.85209	5.79160	5.8555	6.01459	0.02834770	9.2172e-01	ENSMUSG00000025234
2.96397	3.1667	4.05306	3.39616	3.34088	4.15157	3.96800	3.7560	3.45316	-0.32219020	3.3057e-01	ENSMUSG00000025236
4.07430	3.4166	4.52275	4.37566	3.78410	4.41684	4.45552	4.0655	4.14907	-0.50292803	2.7770e-02	ENSMUSG00000025239
7.90101	7.7432	7.74133	7.50755	7.50679	8.10009	7.97175	7.5828	7.61103	-0.28090722	1.3723e-01	ENSMUSG00000025240
6.11756	6.3241	6.05709	5.83672	6.32765	5.94891	5.45054	5.9236	5.35902	0.12359612	7.0079e-01	ENSMUSG00000025241
2.82926	2.1361	2.70901	2.39683	2.76663	2.78746	2.33950	3.6109	3.11065	0.28529784	7.2727e-01	ENSMUSG00000025245
5.91957	5.0557	5.49265	5.42541	5.22429	5.85209	5.81538	5.3683	5.02481	-0.56212846	8.5271e-03	ENSMUSG00000025246
7.48543	7.9426	7.16064	7.50523	9.27672	7.39167	7.34154	8.3089	9.59473	1.48025052	1.2282e-08	ENSMUSG00000025260
7.98104	8.1560	8.24436	8.21500	7.92404	7.89026	7.22059	8.0753	7.40054	-0.00468762	9.9109e-01	ENSMUSG00000025261
3.24369	2.5246	2.05078	2.31444	2.42741	2.32331	2.65279	2.0858	3.36948	0.09935405	9.0144e-01	ENSMUSG00000025264
5.10911	5.2866	5.21722	5.30257	5.36405	5.44006	5.32914	5.2009	5.33164	0.01797525	9.5501e-01	ENSMUSG00000025266
3.28546	3.0825	2.77781	3.13326	2.86403	2.22905	-2.72753	-2.7275	-2.72753	-2.05255595	4.3270e-01	ENSMUSG00000025268
3.58211	2.9301	3.74475	3.85542	2.58808	3.23826	3.56229	3.8879	3.58886	-0.34356812	6.3632e-01	ENSMUSG00000025269
7.83310	7.0600	6.85311	6.69529	5.90018	7.59037	7.38325	6.7791	6.83519	-0.76694231	7.2384e-09	ENSMUSG00000025270
5.73217	5.9805	5.50284	5.41062	6.05258	7.05755	6.62220	6.7960	7.08682	0.28190589	3.0907e-01	ENSMUSG00000025271
3.53094	4.6206	5.06036	5.22576	4.62691	4.60375	4.36172	4.8592	5.26951	0.37802323	4.7595e-01	ENSMUSG00000025277
5.66651	5.8207	6.64096	6.46406	6.69719	6.24225	5.85417	6.3275	6.04862	0.13040482	5.5035e-01	ENSMUSG00000025278
5.69003	5.6797	6.14436	5.65617	5.04205	5.07492	4.62658	5.0682	5.00414	-0.20590653	5.9712e-01	ENSMUSG00000025279
4.56453	4.7717	5.27191	4.94690	5.08982	4.74101	4.31800	4.6399	4.88112	0.13804191	6.6350e-01	ENSMUSG00000025280
1.48249	2.3909	-2.72753	2.13406	1.33769	1.42407	-2.72753	1.9313	2.11010	1.03612877	6.9538e-01	ENSMUSG00000025283
2.15826	2.5665	1.80923	1.68717	1.92407	1.30590	1.61658	1.8474	1.62423	0.28217254	7.0657e-01	ENSMUSG00000025287
5.92619	6.4914	6.73912	6.60719	5.60851	6.66310	6.46067	5.8926	5.57988	-0.62035069	3.3074e-02	ENSMUSG00000025289
2.58354	4.0841	3.32940	3.08438	3.42840	3.28586	3.72180	4.0087	3.51289	0.49229026	3.3057e-01	ENSMUSG00000025290
5.50794	5.1758	5.46161	5.37549	5.30745	5.39012	5.40946	5.5584	5.55642	-0.03368093	9.1441e-01	ENSMUSG00000025314
1.68332	-2.7275	2.87522	-2.72753	-2.72753	2.95387	2.99580	2.9025	2.85778	-2.85662646	4.6866e-01	ENSMUSG00000025316
6.74890	6.5605	6.52316	6.72748	7.14922	6.44980	6.49544	6.6364	6.55883	0.19290963	4.0300e-01	ENSMUSG00000025317
7.20302	6.8552	6.92692	6.88742	6.66150	6.88668	6.72204	7.1315	7.06537	-0.02084972	9.5590e-01	ENSMUSG00000025326
6.96994	6.3393	6.37003	6.37795	6.14269	6.35627	6.62893	6.4248	6.47373	-0.22463854	3.0152e-01	ENSMUSG00000025332
5.46769	5.9998	5.80023	6.27824	6.08661	5.43655	5.67511	6.3352	6.37257	0.51947107	6.3712e-02	ENSMUSG00000025337
4.58976	4.9328	4.55251	4.63525	4.73385	5.17101	4.66199	5.5716	6.22860	0.59767117	1.2368e-01	ENSMUSG00000025340
8.92223	9.3121	9.50849	9.44324	9.52680	9.01602	9.10557	9.1917	9.43859	0.22606198	2.8204e-01	ENSMUSG00000025347
3.17868	2.8303	3.41829	3.18054	2.79983	3.31675	3.63537	2.8169	3.41193	-0.38241178	4.0018e-01	ENSMUSG00000025350
3.08717	3.1667	3.15932	1.92785	2.76663	2.59931	2.58061	3.2998	2.51247	0.18311231	8.1250e-01	ENSMUSG00000025353
6.43771	6.6631	6.27802	6.30248	6.62723	6.65406	6.87698	6.4781	6.16487	-0.04243044	9.2420e-01	ENSMUSG00000025355
4.05027	4.0401	3.84435	3.43568	4.46039	4.43807	4.00983	4.3959	4.60744	0.37426485	3.2558e-01	ENSMUSG00000025357
2.80073	2.7955	3.30630	3.29238	2.14687	2.59931	2.78714	2.8603	2.47292	-0.38229837	5.7786e-01	ENSMUSG00000025358
6.88588	7.1438	6.78997	6.97383	6.94733	6.98969	7.12074	7.4993	7.23899	0.22449494	2.8809e-01	ENSMUSG00000025364
3.74066	3.8149	3.72747	3.56602	3.60784	4.29030	3.83472	-2.7275	-2.72753	-2.40912221	4.2069e-01	ENSMUSG00000025366
6.37379	6.2456	6.02561	6.14454	6.26066	5.92906	6.15374	6.7006	6.49115	0.29256438	2.5264e-01	ENSMUSG00000025369
2.91158	3.2203	3.07981	3.39616	2.89508	1.68302	2.68757	2.5244	2.00310	-0.01371431	9.8886e-01	ENSMUSG00000025371
5.30460	5.0992	3.46076	4.23717	5.57053	5.85209	6.09342	6.2106	5.63019	0.55150723	3.3767e-01	ENSMUSG00000025372
1.80319	1.7557	2.05078	1.98223	2.19758	2.12819	1.54251	2.2253	2.25705	0.22281185	7.7617e-01	ENSMUSG00000025373
5.05580	4.4850	4.73661	4.49267	4.82538	4.90749	5.04389	4.3959	4.73830	-0.24038475	4.6248e-01	ENSMUSG00000025374
2.44297	-2.7275	2.59923	-2.72753	-2.72753	2.12819	2.42443	2.7258	2.62501	-2.69642486	5.5632e-01	ENSMUSG00000025377
5.88263	5.5073	6.08790	5.89458	5.72975	5.90894	5.66642	5.0307	4.77128	-0.57976926	8.9322e-03	ENSMUSG00000025381
11.79636	11.7398	11.85583	11.79455	11.78954	11.99050	11.90510	11.7749	12.01965	-0.04408716	8.7034e-01	ENSMUSG00000025393
5.94586	7.7271	8.12069	8.26931	6.69939	6.44456	6.25866	7.2424	6.34545	0.12086598	8.9964e-01	ENSMUSG00000025396
4.19975	4.1682	2.93670	3.54810	3.81691	3.40562	3.93943	3.6361	3.58886	0.17034958	6.8882e-01	ENSMUSG00000025402
8.07111	8.2459	8.09984	8.11054	8.38493	8.22338	8.09750	7.9984	8.40647	0.15499370	5.2773e-01	ENSMUSG00000025403
4.67079	4.0549	4.01081	3.60119	4.50134	4.23478	4.57178	4.4251	4.36971	0.08476745	8.7569e-01	ENSMUSG00000025404
5.09156	5.2549	6.13127	5.90869	4.64529	5.49848	5.51490	5.3379	4.76311	-0.63144362	3.4579e-02	ENSMUSG00000025405
7.79565	7.5064	7.45133	7.70842	7.80439	7.11028	7.33744	7.4768	7.76121	0.20712473	3.1418e-01	ENSMUSG00000025410
5.14926	4.8072	4.50257	4.49267	4.59888	4.52659	4.99613	4.6273	4.55158	-0.11726629	7.0709e-01	ENSMUSG00000025413
3.98839	4.4406	4.49237	4.40582	4.27212	4.40252	4.22635	4.1201	4.08493	-0.06131107	8.6636e-01	ENSMUSG00000025417
5.20473	4.9723	4.82867	4.99398	5.02109	4.90241	4.98219	5.2670	5.02481	0.08068587	7.9537e-01	ENSMUSG00000025421
3.81385	3.5688	3.82822	3.98091	3.88037	4.14298	4.38310	4.1899	4.00400	-0.13678836	6.6615e-01	ENSMUSG00000025423
11.42953	11.2699	11.11107	11.34639	11.53106	11.38009	11.46526	11.2257	11.73084	0.10402513	6.6470e-01	ENSMUSG00000025428
5.14359	4.6982	4.09411	4.93317	5.21817	4.87673	4.82706	4.7009	4.81148	0.09245559	8.4254e-01	ENSMUSG00000025429
1.48249	1.0134	2.25764	1.87134	1.50809	1.58495	1.87980	2.1572	1.55015	-0.23570372	8.0413e-01	ENSMUSG00000025436
6.43539	6.4015	6.31322	6.25358	6.38620	6.60954	6.61544	6.4392	6.63024	-0.00728987	9.8075e-01	ENSMUSG00000025437
4.98151	4.6206	4.60078	4.81828	4.29559	4.85586	5.10306	4.2068	4.34801	-0.52610333	1.2013e-02	ENSMUSG00000025439
6.13194	6.3811	6.39762	6.39809	6.64104	6.51616	6.38057	6.6581	7.12400	0.34934579	8.8967e-02	ENSMUSG00000025451
6.48777	6.4130	6.13456	5.98058	6.54640	6.41097	6.16612	6.5193	6.90000	0.33349090	1.6226e-01	ENSMUSG00000025453
9.52894	9.2596	9.14817	9.29101	9.32206	9.13316	9.22986	9.0989	9.54881	0.05472795	8.3657e-01	ENSMUSG00000025465
4.49503	4.3108	4.49237	4.60090	4.66344	4.35123	4.49532	4.2727	4.66999	0.03669302	9.0659e-01	ENSMUSG00000025466
4.70966	4.6106	4.45083	4.21464	4.94150	4.27465	3.83472	3.6609	4.34801	0.15991311	7.4079e-01	ENSMUSG00000025474
2.71162	2.8976	2.35091	3.15710	2.38428	2.89369	2.50463	2.7258	2.34731	-0.18123043	8.2018e-01	ENSMUSG00000025477
11.90204	13.6156	13.95128	13.77744	13.81751	13.31128	12.84976	13.6054	13.49688	0.56402260	5.9777e-02	ENSMUSG00000025479
7.25913	7.3440	6.81064	7.34845	7.43595	6.71618	7.05400	7.7538	7.64924	0.53028504	2.8415e-02	ENSMUSG00000025481
2.06541	2.5246	3.35214	3.24868	2.95526	2.67277	3.15339	2.9435	3.03119	0.01865067	9.8085e-01	ENSMUSG00000025484
3.59878	3.7797	3.89169	3.58371	3.86476	3.71476	3.78740	4.0278	3.43269	0.06186990	8.8979e-01	ENSMUSG00000025485
5.47673	5.6892	5.69298	5.89103	5.95279	5.27689	5.33464	5.5910	6.06865	0.35994362	1.0532e-01	ENSMUSG00000025486
6.94246	7.3258	6.96798	7.12347	7.49670	7.20205	7.09344	7.4108	7.64924	0.40927439	5.4297e-03	ENSMUSG00000025487
6.84806	5.9252	6.62471	6.81623	5.87703	6.53926	7.19665	5.8174	6.29532	-0.82365393	1.2498e-06	ENSMUSG00000025492
3.36553	3.3699	3.56176	3.13326	3.24770	3.54256	3.29544	2.6780	3.03119	-0.28995315	5.5071e-01	ENSMUSG00000025494
4.86925	5.4691	5.16038	5.20876	5.39697	5.01026	5.12859	5.3379	5.06526	0.25725529	2.7337e-01	ENSMUSG00000025497
2.01664	2.0793	2.10534	2.98135	2.69784	1.58495	2.20192	2.8169	2.55096	0.45923052	5.5772e-01	ENSMUSG00000025498
2.51497	2.5246	2.35091	2.89894	2.73264	2.49516	2.65279	2.7258	1.69469	-0.11408727	9.0189e-01	ENSMUSG00000025499
7.35174	6.8615	6.89630	6.99216	6.77020	7.14189	7.19816	6.9821	6.93681	-0.25742747	1.1497e-01	ENSMUSG00000025503
6.64845	6.9632	5.24786	5.15059	5.98201	6.14450	6.21760	6.5159	6.70469	0.51790435	7.3310e-04	ENSMUSG00000025504
3.86984	3.5055	4.14708	3.49298	3.99948	4.45205	4.14109	3.2678	3.84268	-0.36464206	4.8443e-01	ENSMUSG00000025508
5.39800	5.7945	5.95680	6.28095	6.78686	5.33838	4.96812	5.8662	7.55768	1.09448020	2.9766e-02	ENSMUSG00000025509
4.62272	4.8072	5.26594	4.85518	4.88847	4.83467	4.64439	4.6399	4.55158	-0.09311995	7.2727e-01	ENSMUSG00000025510
2.40558	3.5480	5.01832	4.67706	3.88037	4.49318	4.41458	4.4395	3.84268	-0.25781341	6.0657e-01	ENSMUSG00000025511
3.85604	3.9636	3.93752	3.68555	2.89508	3.80465	4.19043	3.4495	2.91793	-0.66643030	9.3881e-02	ENSMUSG00000025512
5.90625	5.7128	5.55768	5.78795	5.69928	5.80386	5.55312	5.8338	5.73422	0.00749613	9.8293e-01	ENSMUSG00000025525
5.50794	5.0108	4.99684	4.86244	4.68137	5.04295	4.84258	4.7128	4.90361	-0.25613540	2.9660e-01	ENSMUSG00000025531
4.21063	4.0401	4.14708	4.60957	4.99265	4.16011	3.98208	4.3661	5.16170	0.50044406	1.0665e-01	ENSMUSG00000025532
9.58254	10.3631	10.01001	9.92819	11.87788	10.94542	10.66826	11.2787	12.21361	1.23013488	3.4073e-05	ENSMUSG00000025533
3.86984	4.1407	4.50257	4.37566	4.56065	4.94751	4.64439	4.3045	4.16157	-0.17494680	6.6213e-01	ENSMUSG00000025534
2.82926	2.4814	2.59923	2.65295	3.06858	2.62422	2.50463	2.7258	2.69543	0.13529006	8.3457e-01	ENSMUSG00000025538
7.16716	7.9799	8.45990	7.98300	7.84671	7.94688	7.60754	7.7668	7.50350	-0.03038855	9.2549e-01	ENSMUSG00000025544
7.05843	7.0563	6.88270	7.00042	7.11500	7.04377	6.96643	7.2238	7.48746	0.22416733	2.4541e-01	ENSMUSG00000025545
4.74002	4.5067	4.72794	4.66048	4.74242	4.81858	4.56244	4.1728	3.85811	-0.35017592	2.8337e-01	ENSMUSG00000025555
4.92977	4.3712	4.37514	4.46430	4.37484	4.42395	-2.72753	-2.7275	-2.72753	-2.99197349	3.6921e-01	ENSMUSG00000025558
3.13365	3.7797	3.37453	4.54780	3.88037	3.67955	3.68785	4.8157	3.51289	0.34166469	6.7206e-01	ENSMUSG00000025574
3.11060	2.4814	3.13330	3.08438	2.89508	2.85213	2.72153	2.5775	2.43225	-0.34950901	4.7714e-01	ENSMUSG00000025575
2.74194	2.7231	-2.72753	2.35622	2.98444	2.35341	2.38259	3.1326	2.79502	1.06337476	4.9157e-01	ENSMUSG00000025577
2.44297	2.0201	2.59923	2.51220	2.66217	2.59931	2.88029	2.1572	2.34731	-0.27941760	6.6033e-01	ENSMUSG00000025578
5.58104	6.1453	6.40851	5.98058	6.51675	5.45402	5.19053	5.6967	5.89249	0.43812989	1.8589e-02	ENSMUSG00000025579
5.37883	5.4127	5.21102	5.17997	5.06954	5.41174	5.23235	5.0019	5.21661	-0.12915417	6.0725e-01	ENSMUSG00000025580
5.94586	5.5127	5.53798	5.41557	5.61318	5.44006	5.47564	5.4273	5.48862	-0.05222376	8.6261e-01	ENSMUSG00000025583
4.08617	4.4850	4.57201	4.29202	4.35264	4.89220	4.59944	4.7363	4.26939	-0.07428148	8.1814e-01	ENSMUSG00000025584
2.44297	1.7557	2.30503	2.03463	2.14687	2.76524	2.04984	-2.7275	2.20971	-0.80928544	6.3726e-01	ENSMUSG00000025588
2.28721	1.9584	1.93505	2.27142	2.58808	2.19621	2.38259	1.7584	2.94709	0.17233138	8.2476e-01	ENSMUSG00000025591
6.14618	5.9412	5.98980	5.87316	6.14914	6.05804	5.38848	5.7322	5.42268	-0.06753446	8.6571e-01	ENSMUSG00000025607
7.51974	7.8479	7.86507	7.94671	7.72343	7.85190	7.67191	7.5583	7.48746	-0.10367331	6.8004e-01	ENSMUSG00000025609
5.16612	5.2026	6.63402	6.16231	5.57533	5.10177	4.69655	5.9236	6.14928	0.30044516	6.7926e-01	ENSMUSG00000025612
9.53490	9.2755	9.00709	9.10976	9.10264	9.29531	9.42412	9.3405	9.29466	-0.05687235	8.1003e-01	ENSMUSG00000025613
5.08566	5.5550	6.16055	5.99056	5.49652	5.62417	5.43015	5.5251	5.63915	-0.05493117	8.8728e-01	ENSMUSG00000025616
3.51347	3.8662	3.23468	3.51159	3.83304	4.04494	4.30685	3.6853	3.45316	-0.04849929	9.4605e-01	ENSMUSG00000025626
7.56178	7.4543	7.21127	7.44600	7.70821	7.57927	7.55671	7.2567	7.69507	0.06820439	8.0886e-01	ENSMUSG00000025630
4.22143	4.0696	3.48153	3.60119	3.64486	4.18543	4.63551	3.7560	3.71288	-0.30964530	4.4194e-01	ENSMUSG00000025645
3.26473	3.4166	3.52221	2.92693	3.22343	3.33194	3.36155	-2.7275	-2.72753	-2.24669002	4.2445e-01	ENSMUSG00000025646
9.88661	9.7318	9.52984	9.61951	9.72509	9.69025	9.84631	9.7816	9.94725	0.06707682	7.6129e-01	ENSMUSG00000025651
3.45976	3.6095	3.72747	3.81104	3.06858	3.30139	3.17806	3.8452	3.08465	-0.09451220	8.8083e-01	ENSMUSG00000025702
3.92373	3.9636	3.70997	3.33479	3.84899	3.04891	3.38293	3.0599	4.14907	0.33876147	5.1255e-01	ENSMUSG00000025722
4.24279	4.2859	4.27159	4.27033	4.09620	4.09924	4.16597	3.4208	3.84268	-0.25574883	4.3674e-01	ENSMUSG00000025724
2.01664	2.1361	2.10534	2.27142	2.58808	2.19621	2.50463	2.1572	1.82607	0.00031065	9.9953e-01	ENSMUSG00000025730
6.43074	6.5657	6.25408	6.54758	6.24869	6.12500	6.20265	6.6427	6.63472	0.21162110	4.6380e-01	ENSMUSG00000025731
3.78502	3.7252	3.98194	4.21464	4.58942	3.72631	4.21448	4.6273	5.09813	0.59381001	2.3524e-02	ENSMUSG00000025732
5.41692	4.7076	4.77077	4.90529	5.19339	5.11500	5.09660	4.9221	4.77128	-0.15440983	6.7187e-01	ENSMUSG00000025733
4.65495	4.4292	4.96768	4.66048	4.54115	4.54627	4.70506	4.4106	4.36971	-0.25103275	3.0942e-01	ENSMUSG00000025736
4.35493	4.2348	3.67432	3.61846	3.88037	3.88927	3.99602	3.8879	3.51289	-0.06686533	8.7618e-01	ENSMUSG00000025737
4.53886	4.3947	4.82867	4.58342	4.42890	4.38076	3.77128	3.4777	3.62539	-0.37419162	2.0576e-01	ENSMUSG00000025742
3.17868	2.1908	2.96648	2.95440	2.29395	-2.72753	2.42443	2.7721	-2.72753	-0.40986742	9.1575e-01	ENSMUSG00000025743
10.14365	10.5453	10.26194	10.22699	10.90537	10.14484	9.92379	10.8659	11.16881	0.75483846	8.2291e-05	ENSMUSG00000025745
3.45976	3.0533	2.99566	3.00780	2.46928	3.39118	3.05026	2.4693	2.66065	-0.57590473	1.4932e-01	ENSMUSG00000025747
6.75635	6.1795	5.45638	5.08376	5.29003	7.40340	7.65664	7.0281	6.80366	-0.41732392	1.1306e-01	ENSMUSG00000025757
2.80073	3.1937	3.65616	2.98135	2.69784	3.23826	2.75471	2.6780	2.66065	-0.28514484	5.7151e-01	ENSMUSG00000025759
5.58940	5.4468	5.19852	5.24257	5.52161	5.31563	5.77147	5.6967	5.76729	0.16266791	4.8705e-01	ENSMUSG00000025762
4.32520	4.2733	4.33003	4.14484	4.56065	3.79372	3.78740	4.3045	4.28089	0.31868144	2.4680e-01	ENSMUSG00000025764
1.80319	2.1361	1.25501	1.92785	1.42541	0.95961	0.87884	1.5618	1.76187	0.39246819	6.7302e-01	ENSMUSG00000025766
3.84211	4.2348	4.85279	4.23717	4.08277	4.56569	4.26140	-2.7275	3.34778	-1.00180446	5.8784e-01	ENSMUSG00000025780
8.75994	9.0398	8.88375	8.99129	8.93671	9.14288	9.15999	9.1085	9.20131	0.06530245	7.9235e-01	ENSMUSG00000025781
5.73970	5.3115	5.27786	5.73350	6.15236	5.24914	5.44547	5.3608	5.42786	0.15602027	5.9660e-01	ENSMUSG00000025785
1.68332	1.5199	1.74194	1.31584	-2.72753	1.47971	1.38191	-2.7275	-2.72753	-4.59456891	2.6709e-02	ENSMUSG00000025786
8.89297	9.1816	9.22603	9.36770	9.52214	9.11240	9.04985	9.1023	9.37095	0.21348812	2.7249e-01	ENSMUSG00000025791
7.72436	7.7636	7.82702	7.93210	8.58925	7.64463	7.39382	7.4451	8.08929	0.35974769	1.6841e-01	ENSMUSG00000025792
6.57245	6.5811	6.17018	6.38048	6.54150	6.30135	6.88074	6.7125	6.98506	0.22461495	2.4404e-01	ENSMUSG00000025793
4.35493	4.4178	4.25961	4.52050	4.21172	4.13434	4.15359	3.3616	3.77924	-0.28394408	4.1652e-01	ENSMUSG00000025795
7.43181	7.7512	8.29438	8.06323	7.70164	7.56165	7.49177	7.6021	7.45103	-0.09183442	7.2455e-01	ENSMUSG00000025809
6.33703	6.4188	7.41804	7.01679	5.40238	6.95085	6.55316	5.5846	5.33164	-1.17986213	1.3922e-06	ENSMUSG00000025810
6.65045	6.6966	6.40851	6.64561	6.68391	6.68693	6.94503	6.5328	6.94587	0.04306106	8.7294e-01	ENSMUSG00000025812
3.78502	3.1111	3.98194	4.39583	3.89581	4.13434	4.23813	4.0839	3.34778	-0.44823523	2.4030e-01	ENSMUSG00000025813
5.92949	6.4387	6.22665	6.11442	7.58862	5.92906	5.48555	6.3429	7.22119	1.06660788	1.0314e-04	ENSMUSG00000025815
5.07974	4.6305	4.46133	4.73363	4.78449	5.04756	5.11588	4.9221	5.09813	-0.06509311	8.2183e-01	ENSMUSG00000025817
8.44679	8.9386	8.50689	8.31902	8.23672	8.65319	9.27344	8.6379	7.52300	-0.36507969	5.3788e-01	ENSMUSG00000025823
5.25816	5.1758	5.01832	4.83315	4.84141	5.00553	5.12225	4.7709	5.51807	0.02256022	9.5969e-01	ENSMUSG00000025825
3.61525	3.7065	4.21068	3.85542	3.71616	4.20207	4.11578	3.8452	2.58846	-0.52025749	2.5456e-01	ENSMUSG00000025854
3.36553	3.6491	3.69225	3.41606	3.66302	3.80465	3.17806	4.0087	3.21023	0.12325529	7.8144e-01	ENSMUSG00000025857
3.17868	3.7065	3.92240	4.08397	4.08277	4.04494	3.88053	3.6853	3.55137	-0.02817544	9.5658e-01	ENSMUSG00000025858
6.56187	6.3811	6.23279	6.17112	6.09667	6.37840	6.42505	5.9887	6.10468	-0.23463024	1.8866e-01	ENSMUSG00000025860
6.53398	7.7061	7.51192	7.28226	6.99828	7.32677	6.78963	7.6447	7.32342	0.30895556	2.7689e-01	ENSMUSG00000025862
3.63153	3.3218	3.43968	3.92648	3.66302	2.99264	3.22616	3.2998	3.66103	0.11389256	8.0905e-01	ENSMUSG00000025868
4.87610	4.9167	4.25961	4.91930	5.07633	5.00078	5.52455	5.6967	5.30936	0.29718075	3.8139e-01	ENSMUSG00000025869
3.34593	2.7597	2.63676	3.08438	2.98444	3.43407	3.36155	3.3616	2.91793	-0.21140068	7.0180e-01	ENSMUSG00000025871
5.54280	4.8418	4.69274	5.15059	5.35290	4.76360	4.90302	4.6273	5.09813	0.01744314	9.6266e-01	ENSMUSG00000025872
5.59772	5.2355	5.61991	5.57002	5.31895	5.43303	5.40425	5.0402	5.14292	-0.31801900	5.1341e-02	ENSMUSG00000025873
3.47788	3.8829	3.46076	4.04618	3.09557	3.78270	3.81912	3.7789	3.81131	-0.10944270	8.6051e-01	ENSMUSG00000025878
5.35941	4.7354	4.53274	4.88403	5.20583	5.15401	4.60854	5.2910	5.12390	0.15650144	7.4461e-01	ENSMUSG00000025885
2.47942	2.0201	1.93505	2.08520	-2.72753	2.32331	1.75418	-2.7275	1.76187	-1.90490258	4.2785e-01	ENSMUSG00000025887
2.06541	2.1361	2.43852	2.43632	-2.72753	2.26116	2.58061	-2.7275	2.11010	-1.81593859	5.0898e-01	ENSMUSG00000025888
6.58714	6.5049	6.47217	6.44725	6.02477	6.61265	6.57422	6.2601	6.18031	-0.33250971	2.7460e-02	ENSMUSG00000025894
5.72460	6.0413	5.92682	6.08677	6.35583	5.96606	5.77147	6.0926	5.93677	0.24288517	2.1013e-01	ENSMUSG00000025898
3.96287	3.8149	3.67432	3.58371	3.55048	4.04494	3.98208	3.8013	3.64332	-0.20423420	5.0757e-01	ENSMUSG00000025899
6.05856	5.9090	5.73252	5.91569	5.74262	6.16374	6.15994	5.8119	6.04187	-0.16053429	4.2069e-01	ENSMUSG00000025903
6.71300	6.5964	6.63402	6.24804	6.06288	6.51616	6.22650	6.4320	6.54936	-0.09788852	7.4778e-01	ENSMUSG00000025907
7.54468	7.4346	7.17187	7.21147	7.33198	7.31630	7.48437	7.3105	7.60533	0.05825690	7.9317e-01	ENSMUSG00000025911
3.45976	2.9619	3.50201	3.35554	3.06858	3.51619	3.44523	3.2018	3.41193	-0.30246653	4.2151e-01	ENSMUSG00000025915
6.67619	6.9904	6.98081	6.97718	7.14438	6.84756	6.57654	6.6916	7.13354	0.22161307	3.5246e-01	ENSMUSG00000025917
2.32776	2.3434	-2.72753	2.71849	2.95526	2.22905	-2.72753	-2.7275	2.55096	0.33673918	9.3835e-01	ENSMUSG00000025920
3.77038	4.0251	4.78755	4.24831	3.56985	4.32109	3.89548	4.0839	3.81131	-0.34049674	2.5770e-01	ENSMUSG00000025921
3.93690	4.4406	4.39717	4.40582	4.55093	3.67955	3.52432	4.4819	3.91825	0.42066629	1.2467e-01	ENSMUSG00000025925
12.09138	11.8926	11.59647	11.87607	11.28225	12.03863	12.21839	12.1341	12.00332	-0.20902596	4.1853e-01	ENSMUSG00000025934
6.14901	6.5237	6.62704	6.45688	5.58489	6.88024	6.95399	6.3619	5.23446	-0.77190603	3.0524e-02	ENSMUSG00000025935
10.53746	9.6790	9.97060	9.88290	9.72590	10.29683	10.11279	9.3439	9.65562	-0.57611566	5.0879e-03	ENSMUSG00000025937
4.16660	3.5480	3.61914	4.20324	4.06922	3.51619	3.75497	3.3915	4.39109	0.08018311	8.6472e-01	ENSMUSG00000025939
4.43134	4.6599	4.38620	4.36547	4.52138	4.77476	4.72194	4.7246	4.57044	0.04214512	8.9625e-01	ENSMUSG00000025940
5.57684	5.2420	5.36430	5.25367	4.84936	5.49848	5.33464	5.1138	5.14292	-0.35785743	3.3530e-02	ENSMUSG00000025949
10.47650	10.3599	10.55702	10.55061	10.20243	10.63776	10.33986	10.1717	10.37983	-0.23745472	2.6223e-01	ENSMUSG00000025950
2.51497	2.6469	2.74382	3.13326	3.09557	2.54818	2.88029	1.7584	2.25705	-0.21330886	7.7387e-01	ENSMUSG00000025956
3.32605	2.2943	2.81102	3.00780	2.92549	3.18903	3.31782	3.6361	3.34778	-0.08802147	9.0206e-01	ENSMUSG00000025958
3.86984	4.0251	3.72747	3.71796	3.14808	3.73776	3.58091	3.5054	3.96176	-0.08461534	8.7511e-01	ENSMUSG00000025962
5.16052	5.5705	5.66601	5.41062	5.62249	6.65254	6.63116	6.1895	5.90369	-0.17446059	6.3930e-01	ENSMUSG00000025967
8.88832	8.9145	8.71803	8.67113	8.95110	8.95383	8.73978	8.8175	9.13555	0.14902998	5.3536e-01	ENSMUSG00000025968
4.73249	5.1893	4.83675	4.91930	4.74242	4.96711	4.88065	4.8157	4.94032	0.03958140	9.0973e-01	ENSMUSG00000025971
5.39800	5.1275	5.24179	5.25367	5.30745	5.13247	5.19053	4.9921	5.46865	0.00773232	9.8272e-01	ENSMUSG00000025979
8.62258	8.5826	8.31261	8.18633	8.54342	8.78775	8.84076	9.0434	9.14069	0.21461196	2.5749e-01	ENSMUSG00000025980
3.63153	3.6491	5.95308	6.21436	5.53153	4.34375	4.37245	5.3833	5.51320	0.37222959	5.4674e-01	ENSMUSG00000025981
7.94158	8.5239	8.49800	8.64819	8.68343	8.38557	8.21466	8.3722	8.47814	0.21926481	3.2582e-01	ENSMUSG00000025982
13.17217	13.0715	13.09094	12.68158	13.79916	13.23913	12.98711	13.5517	13.91459	0.54597883	6.1288e-02	ENSMUSG00000025991
4.90318	5.5910	5.87672	5.39567	5.02109	5.03369	3.93943	6.1680	5.92216	0.66978673	2.9080e-01	ENSMUSG00000025993
5.35451	4.7807	5.25391	4.75722	4.53130	5.23304	4.89560	5.0496	5.12390	-0.28044083	4.1565e-01	ENSMUSG00000025995
5.21558	5.0704	5.09447	4.92625	5.30167	5.36817	5.53890	5.0212	5.36983	-0.04947819	8.8979e-01	ENSMUSG00000026000
9.52486	9.9971	9.65228	9.77729	10.50070	9.48251	9.27021	10.3561	10.89046	0.94160017	2.5904e-05	ENSMUSG00000026003
3.71032	3.7797	3.74475	3.88426	4.05554	3.97889	3.89548	4.4251	4.05845	0.23185492	4.5841e-01	ENSMUSG00000026004
6.51655	5.2677	5.66601	5.30257	5.20583	5.88079	5.85799	4.9921	5.34813	-0.69104614	5.3182e-03	ENSMUSG00000026005
6.63841	5.9844	6.02207	5.91918	5.35290	6.22811	6.40167	5.7205	5.19247	-0.74306353	5.5518e-05	ENSMUSG00000026014
3.92373	4.0251	4.09411	4.03336	3.81691	4.59747	4.49532	4.2727	3.97598	-0.26930614	3.1643e-01	ENSMUSG00000026019
6.11177	5.2355	6.33906	6.21151	5.90018	6.11625	6.02707	5.7839	6.22265	-0.33481989	2.3155e-01	ENSMUSG00000026020
7.91105	6.7881	6.89823	6.84402	6.18099	7.37709	7.25578	6.6765	6.31781	-0.85206915	2.2330e-07	ENSMUSG00000026024
5.13790	5.1758	5.16681	4.88403	5.08309	5.50184	5.09660	5.2094	5.05860	-0.06967576	8.1405e-01	ENSMUSG00000026027
3.40397	-2.7275	3.90713	3.81104	3.34088	3.25430	3.40399	-2.7275	3.34778	-3.01069567	1.2606e-01	ENSMUSG00000026028
6.19357	6.5836	6.72176	6.63716	6.44772	6.56522	6.54132	6.3352	6.75502	0.02210281	9.5488e-01	ENSMUSG00000026029
2.96397	3.1392	3.61914	3.58371	3.04107	3.61889	3.92493	3.4777	2.97567	-0.41141146	3.4386e-01	ENSMUSG00000026031
4.18878	4.0696	3.30630	4.04618	4.27212	3.58123	4.12849	3.7789	4.67871	0.39104742	1.0592e-01	ENSMUSG00000026032
4.51272	5.1825	4.86864	5.80313	5.85351	6.15309	5.69662	6.1286	6.49609	0.47117996	1.9533e-01	ENSMUSG00000026034
3.51347	3.1111	3.25895	3.45503	3.19875	2.83090	2.78714	3.0967	3.08465	-0.01356942	9.8344e-01	ENSMUSG00000026035
4.70197	4.7354	4.30694	4.49267	4.84141	4.78584	4.97517	4.2727	4.34801	-0.09885605	8.3679e-01	ENSMUSG00000026036
3.03915	2.7597	2.84348	2.58429	2.58808	3.01164	2.65279	2.6780	2.43225	-0.25625077	6.3726e-01	ENSMUSG00000026037
4.75497	4.5802	4.54266	4.45471	4.36378	4.34375	3.89548	4.0087	4.22246	-0.09662869	7.8431e-01	ENSMUSG00000026048
2.11258	2.4368	2.63676	3.31374	-2.72753	2.19621	1.99535	2.6286	2.20971	-0.81098582	7.4124e-01	ENSMUSG00000026049
4.02584	3.8149	5.45112	5.10230	4.29559	4.25883	4.11578	4.6646	4.99020	-0.03032634	9.7272e-01	ENSMUSG00000026072
5.23702	4.9487	4.46133	4.69345	4.74242	4.71805	4.89560	4.7363	4.99020	0.02812879	9.2382e-01	ENSMUSG00000026078
7.33195	8.1335	7.75633	7.91560	8.17795	7.93138	7.94595	8.2095	8.18035	0.40117856	3.0922e-02	ENSMUSG00000026083
4.12119	4.5802	4.60078	4.27033	4.59888	4.87673	4.64439	4.9823	4.65239	0.15981179	5.3088e-01	ENSMUSG00000026087
3.71032	3.2719	3.69225	3.88426	3.71616	3.78270	3.59929	3.4777	3.21023	-0.28772256	4.1652e-01	ENSMUSG00000026088
3.56526	3.1111	3.63777	3.65240	3.51092	3.43407	3.73848	4.0468	3.96176	0.06813588	8.9964e-01	ENSMUSG00000026094
3.77038	2.8644	3.67432	3.31374	2.50998	3.88927	3.29544	-2.7275	2.55096	-1.51002896	2.8005e-01	ENSMUSG00000026095
4.67865	4.6206	4.42961	4.42557	4.27212	4.38076	3.93943	4.3811	4.00400	-0.07289991	8.3589e-01	ENSMUSG00000026096
4.19975	4.2606	4.48210	4.30275	4.06922	3.90968	3.91028	4.2068	3.18597	-0.19634200	6.3286e-01	ENSMUSG00000026098
3.72557	3.3699	4.03911	3.92648	3.69866	3.85812	4.02351	3.8452	3.76293	-0.23139279	4.4271e-01	ENSMUSG00000026102
3.01452	2.7597	-2.72753	2.78118	-2.72753	3.08524	3.24963	-2.7275	3.13620	-2.53942182	5.5148e-01	ENSMUSG00000026103
7.04937	7.0285	7.01149	7.26042	7.49796	7.14404	6.95756	7.0161	6.55883	-0.00810143	9.8509e-01	ENSMUSG00000026104
3.24369	3.2970	3.10680	3.91254	3.64486	3.51619	3.52432	3.8013	4.19841	0.29410396	5.0317e-01	ENSMUSG00000026107
3.49579	3.7974	3.90713	3.95395	3.89581	3.60644	3.77128	3.0221	3.47335	-0.12510681	7.9537e-01	ENSMUSG00000026111
4.06234	4.2606	4.22307	4.41573	4.33009	3.94963	3.89548	4.7363	5.07190	0.52734549	1.6471e-01	ENSMUSG00000026113
4.46808	5.0334	5.16681	4.95372	5.06954	4.84530	4.57178	5.4909	5.41227	0.46653415	5.2187e-02	ENSMUSG00000026116
3.40397	3.4617	3.43968	3.60119	3.36326	3.79372	3.58091	3.2352	3.25755	-0.24969462	5.3081e-01	ENSMUSG00000026123
4.30503	4.3594	4.30694	4.43535	4.73385	4.21032	4.42492	4.5891	4.60744	0.26617603	2.1711e-01	ENSMUSG00000026127
2.11258	2.7231	2.25764	2.68609	2.58808	2.19621	-2.72753	-2.7275	-2.72753	-1.76467309	5.3138e-01	ENSMUSG00000026134
3.28546	3.2719	4.03911	3.85542	3.55048	3.30139	3.12829	2.7258	3.21023	-0.23340838	5.9012e-01	ENSMUSG00000026142
3.79951	3.0825	3.21000	3.33479	3.66302	3.52943	3.24963	2.4121	3.18597	-0.28505637	6.3164e-01	ENSMUSG00000026150
5.46315	5.0108	5.23568	5.25918	4.37484	5.04295	4.64439	4.9525	4.62559	-0.41687533	1.7197e-01	ENSMUSG00000026153
3.22234	3.2970	2.96648	3.03378	3.29504	3.30139	3.20231	1.4524	3.43269	-0.13262122	8.9376e-01	ENSMUSG00000026154
5.80936	6.2162	5.68405	5.84775	6.10333	5.65471	5.80750	6.3391	6.45355	0.51554967	9.9890e-04	ENSMUSG00000026155
3.77038	3.5480	3.56176	3.52996	3.44948	4.13434	3.95379	3.8667	4.01780	-0.12875886	7.0061e-01	ENSMUSG00000026159
8.38749	9.0216	9.44578	9.14259	8.77706	9.18612	8.76595	8.6718	8.54344	-0.21374831	4.2381e-01	ENSMUSG00000026170
4.58140	4.2348	4.53274	4.43535	4.26024	4.22667	4.37245	4.6147	4.55158	-0.01247499	9.8070e-01	ENSMUSG00000026171
4.14407	4.0984	4.13402	3.92648	4.08277	4.59117	4.53406	3.8452	3.99005	-0.29423281	4.0463e-01	ENSMUSG00000026172
2.20254	3.3934	2.48041	3.03378	3.22343	2.85213	2.93920	3.4777	2.55096	0.46205256	5.0266e-01	ENSMUSG00000026174
3.92373	4.1682	3.74475	4.10863	4.02778	3.47571	3.33985	4.0278	3.79536	0.31116365	3.5448e-01	ENSMUSG00000026176
6.12908	6.3118	4.71045	4.09635	5.19963	5.76519	6.06062	6.3657	5.98326	0.39514628	2.1567e-01	ENSMUSG00000026179
4.26384	3.9479	3.81191	3.95395	3.60784	3.89951	4.02351	3.9695	3.43269	-0.28132036	3.9703e-01	ENSMUSG00000026181
3.17868	1.5199	2.05078	2.35622	1.92407	1.63482	2.42443	2.0858	1.00190	-0.64205324	4.8718e-01	ENSMUSG00000026185
6.54477	6.0339	6.26610	6.11442	6.22138	6.34133	6.03384	5.7783	5.97266	-0.25252723	3.1241e-01	ENSMUSG00000026187
9.19165	9.1853	8.85668	9.06046	9.20456	9.08351	9.30213	8.9771	9.19677	0.04053206	8.7703e-01	ENSMUSG00000026189
6.05856	6.0264	6.10138	6.07430	6.34462	6.64951	6.58579	6.0416	6.01803	-0.19376629	5.6820e-01	ENSMUSG00000026192
10.17541	10.5557	11.27028	10.96219	10.86525	10.26217	10.01733	10.2228	9.96696	-0.03439450	8.9196e-01	ENSMUSG00000026193
4.15538	4.5700	4.19818	4.50201	4.68137	4.06327	4.47556	4.4538	4.69599	0.35482202	1.3351e-01	ENSMUSG00000026197
4.84152	5.7405	6.06055	5.88033	5.71242	5.62108	5.28440	5.7086	5.15547	0.07877587	8.0100e-01	ENSMUSG00000026198
3.66357	3.8493	4.12084	4.02042	4.53130	3.60644	3.61744	3.9087	4.29229	0.42796026	8.3971e-02	ENSMUSG00000026199
3.30590	3.8493	3.39658	3.58371	3.31814	3.22204	3.29544	3.5054	3.23408	0.11556890	8.1326e-01	ENSMUSG00000026201
9.11337	8.3952	8.12069	8.05295	7.91838	8.63186	9.01989	8.2116	7.97272	-0.54231760	1.4166e-02	ENSMUSG00000026202
4.65495	4.4959	4.18557	4.02042	4.06922	4.96711	5.12225	4.6147	4.94032	-0.16436854	5.6428e-01	ENSMUSG00000026203
2.01664	-2.7275	2.05078	2.08520	2.19758	1.47971	2.10233	-2.7275	2.25705	-2.03201236	2.8371e-01	ENSMUSG00000026208
6.28392	6.1660	5.96050	5.89812	6.11327	6.47910	6.60183	6.2064	5.89249	-0.19245997	5.3613e-01	ENSMUSG00000026209
7.52411	7.9992	8.04856	7.86133	8.07322	8.21367	7.93694	8.0260	7.96739	0.09480998	6.9488e-01	ENSMUSG00000026219
3.93690	3.4166	3.48153	3.78067	3.17364	3.83697	3.77128	3.5852	3.32574	-0.42971456	1.5906e-01	ENSMUSG00000026222
3.71032	3.4166	4.09411	3.89847	3.40702	3.60644	3.54343	3.3310	2.88817	-0.48451083	7.5268e-02	ENSMUSG00000026223
3.86984	3.5688	3.25895	3.10903	3.36326	2.95387	3.56229	3.6609	3.30337	0.09444544	8.7110e-01	ENSMUSG00000026227
8.19477	8.4481	8.17988	8.03376	8.47634	8.10618	8.04315	8.4120	8.43698	0.33198446	2.4831e-02	ENSMUSG00000026229
7.41544	8.6010	8.71967	8.96790	9.01655	8.72366	8.64176	8.6975	8.80170	0.34068865	3.1643e-01	ENSMUSG00000026234
1.48249	1.5199	1.43620	-2.72753	1.58629	1.63482	1.75418	-2.7275	1.38949	-0.22745823	9.4553e-01	ENSMUSG00000026239
2.32776	2.6073	2.05078	2.47476	-2.72753	2.74267	2.91004	2.3525	2.91793	-0.97285354	6.2247e-01	ENSMUSG00000026240
6.61812	6.5022	6.61769	6.46645	6.65925	6.82088	6.58348	6.5193	6.36719	-0.11628618	6.4368e-01	ENSMUSG00000026245
5.78409	5.2991	5.08092	5.20876	5.52161	5.66074	5.97523	5.3224	5.61664	-0.13172091	6.5627e-01	ENSMUSG00000026248
3.53094	4.1952	4.28347	3.76525	3.86476	5.01968	5.30694	5.1317	4.43292	-0.12316838	8.0860e-01	ENSMUSG00000026249
4.69424	4.5281	5.05344	5.08376	5.41315	5.05674	5.20860	4.8376	5.08507	0.00734308	9.8413e-01	ENSMUSG00000026254
4.06234	4.5175	5.48752	5.64778	5.25455	4.39530	4.21448	4.5365	4.51310	0.08910310	8.1328e-01	ENSMUSG00000026259
8.68876	8.5947	8.40455	8.43809	8.58509	8.48876	8.58524	8.7468	8.86656	0.16224054	4.0917e-01	ENSMUSG00000026260
3.17868	3.3218	3.02426	3.37600	3.56985	2.91403	2.68757	4.0839	2.94709	0.49320067	4.1652e-01	ENSMUSG00000026269
9.20668	8.9361	8.55056	8.76621	8.96443	7.93325	8.26806	8.0177	8.86752	0.22989672	3.4931e-01	ENSMUSG00000026272
4.15538	4.4518	4.53274	4.37566	4.60829	4.33624	4.26140	4.4395	4.34801	0.15383739	5.4386e-01	ENSMUSG00000026273
6.87908	6.4359	6.17975	6.14752	6.70159	6.26222	6.20865	6.0926	6.43566	0.09395294	7.7312e-01	ENSMUSG00000026275
7.82338	7.5684	7.40042	7.57876	7.58267	7.56728	7.70836	7.3203	7.65034	-0.08315346	6.8959e-01	ENSMUSG00000026276
4.82745	4.8672	4.77077	4.65212	4.74242	4.09033	4.36172	4.3959	4.56104	0.14027871	6.3286e-01	ENSMUSG00000026277
2.91158	3.3934	3.52221	2.87039	3.34088	3.18903	3.31782	3.0221	3.13620	0.06262245	9.2149e-01	ENSMUSG00000026279
5.24233	4.7717	4.49237	4.69345	4.59888	4.60375	5.18445	4.8592	5.04518	-0.05537133	8.6571e-01	ENSMUSG00000026280
4.95587	4.4178	4.16003	4.51129	4.41825	4.58484	4.66199	4.0839	3.82708	-0.39173675	2.2146e-01	ENSMUSG00000026281
3.13365	2.6073	2.70901	3.15710	3.12207	1.86119	2.33950	3.3915	3.82708	0.69552219	3.4386e-01	ENSMUSG00000026283
5.55992	5.3660	5.67956	5.73746	5.72544	5.28081	5.36181	5.7027	5.93677	0.20474277	4.7678e-01	ENSMUSG00000026289
5.69778	6.6388	6.84110	6.91389	6.46594	6.02569	5.90677	6.7125	6.52055	0.37931921	2.8429e-01	ENSMUSG00000026295
3.44140	3.4838	3.50201	3.63553	3.44948	3.15526	2.93920	2.8603	2.94709	-0.09741411	8.3368e-01	ENSMUSG00000026304
6.69568	6.1762	5.89620	6.07743	6.67499	6.39296	6.59039	6.6704	7.08025	0.30106065	1.9069e-01	ENSMUSG00000026305
7.23135	6.3957	6.37836	6.46883	6.84169	6.43404	6.61995	6.0835	6.39126	-0.16701400	5.8681e-01	ENSMUSG00000026307
4.90318	4.5492	4.31853	4.51129	4.06922	5.07039	5.06388	4.3959	4.45338	-0.48892589	1.5698e-02	ENSMUSG00000026309
1.80319	1.7557	2.05078	2.13406	2.33982	1.63482	-2.72753	2.0106	-2.72753	0.00999896	9.9906e-01	ENSMUSG00000026315
1.74450	1.3380	2.20864	2.81153	2.14687	2.19621	2.42443	2.7721	3.34778	0.20546239	8.2609e-01	ENSMUSG00000026317
5.07379	4.8587	4.84479	4.35520	4.97095	4.87154	4.57178	4.1899	4.77128	-0.03733254	9.4672e-01	ENSMUSG00000026319
3.20068	3.5480	3.84435	3.95395	3.95596	3.10306	3.44523	3.8235	4.07175	0.42219554	2.3998e-01	ENSMUSG00000026333
4.17773	3.8994	4.38620	4.31339	3.56985	3.37660	3.58091	4.1728	4.00400	-0.01675272	9.8316e-01	ENSMUSG00000026335
4.29484	4.4518	4.35276	4.16848	4.09620	4.68293	4.46557	4.1379	3.97598	-0.27101029	3.4029e-01	ENSMUSG00000026339
5.90959	5.5808	5.67054	5.53407	5.32466	5.83619	5.83102	5.7839	5.51320	-0.25341641	1.7943e-01	ENSMUSG00000026341
3.96287	4.7354	4.85279	4.57460	4.49121	4.56569	4.36172	4.0087	4.12376	-0.08772533	8.4958e-01	ENSMUSG00000026342
5.17170	4.9723	4.30694	3.89847	4.78449	6.54253	6.83881	5.8873	5.48862	-0.27894776	6.5954e-01	ENSMUSG00000026348
3.54820	3.5480	4.13402	3.95395	3.51092	3.58123	3.52432	3.7328	3.74644	-0.08347417	8.6261e-01	ENSMUSG00000026349
7.84537	7.8426	7.14933	7.31706	7.51556	7.63394	8.01175	8.0225	8.13673	0.22092121	1.9791e-01	ENSMUSG00000026353
7.91770	8.0720	7.93922	8.06717	8.12162	8.11225	7.86660	7.9312	8.03770	0.06636727	7.9130e-01	ENSMUSG00000026356
1.24910	1.8265	1.51892	1.68717	1.66047	1.53329	1.46444	-2.7275	1.10899	-0.46974893	7.8899e-01	ENSMUSG00000026360
5.23169	5.2159	4.92282	5.12060	5.41315	5.34214	5.49540	5.9185	6.01114	0.38915312	2.9368e-02	ENSMUSG00000026361
9.53923	10.0059	10.71133	10.23173	9.30698	9.93771	9.51285	9.4257	8.74575	-0.60184890	2.8049e-03	ENSMUSG00000026365
7.65833	8.3036	9.00126	8.48357	8.16048	8.26999	7.93423	7.8924	7.83619	-0.16898458	5.5772e-01	ENSMUSG00000026368
4.46808	5.0631	4.94542	5.05868	4.87295	4.92263	4.74688	4.5761	4.53247	-0.04626748	9.0973e-01	ENSMUSG00000026374
5.78409	5.5127	5.76253	5.85869	5.88092	5.79566	5.94680	5.6786	5.79962	-0.09028632	6.6708e-01	ENSMUSG00000026377
2.58354	3.1111	2.25764	1.87134	2.33982	2.78746	2.33950	-2.7275	-2.72753	-1.84618241	5.2428e-01	ENSMUSG00000026380
6.18256	6.8825	6.95875	6.84402	6.65017	6.79232	6.66209	6.5462	6.40709	-0.05486046	8.7502e-01	ENSMUSG00000026383
8.93950	8.1413	7.81786	8.33412	7.90509	7.98704	8.14598	8.2478	8.38132	-0.09508432	7.9847e-01	ENSMUSG00000026385
3.28546	3.9793	3.07981	2.81153	3.40702	3.58123	3.24963	3.3616	2.51247	0.07254487	9.2172e-01	ENSMUSG00000026389
5.75465	5.6212	5.35869	5.47366	5.70368	5.54160	5.31808	5.4488	5.87363	0.17460268	5.1519e-01	ENSMUSG00000026393
6.40965	6.8101	5.58193	6.05857	6.28432	6.20146	6.33742	6.8723	6.47373	0.42823313	5.3337e-02	ENSMUSG00000026398
3.20068	2.6855	2.90629	3.18054	3.06858	2.95387	2.65279	-2.7275	2.69543	-0.72060219	6.6350e-01	ENSMUSG00000026404
8.68536	9.0698	9.72050	9.31736	8.92029	9.41163	9.20869	8.5708	8.40844	-0.50398813	4.1139e-02	ENSMUSG00000026405
3.72557	4.0251	4.30694	4.31339	4.54115	3.99807	4.29562	4.4251	4.66122	0.33499780	1.6004e-01	ENSMUSG00000026409
2.93801	2.9301	3.54212	3.58371	3.34088	2.35341	2.46509	1.8474	2.16076	-0.23943922	6.5104e-01	ENSMUSG00000026411
10.82409	11.4190	11.38179	11.38151	11.33151	10.81071	10.78640	10.9421	11.05372	0.20835747	3.7934e-01	ENSMUSG00000026417
3.01452	3.1111	2.25764	2.95440	2.54956	2.26116	2.54312	2.0106	2.69543	0.02333219	9.7999e-01	ENSMUSG00000026421
3.88350	4.5596	4.68380	4.73363	4.39671	4.45898	4.41458	4.1554	4.04503	-0.11565267	7.8346e-01	ENSMUSG00000026425
2.88466	3.1667	3.07981	2.71849	2.58808	2.38290	2.50463	2.7258	3.03119	0.17943900	7.9481e-01	ENSMUSG00000026426
4.80608	4.6599	4.49237	4.51129	4.70785	4.47276	4.47556	4.3201	4.44319	-0.00444202	9.9026e-01	ENSMUSG00000026427
2.06541	2.7955	1.59715	2.03463	2.29395	2.74267	2.84990	1.9313	2.16076	-0.02350026	9.8413e-01	ENSMUSG00000026430
2.15826	2.6469	2.70901	2.03463	2.29395	2.62422	1.99535	2.6286	2.43225	0.15598679	8.2080e-01	ENSMUSG00000026433
6.54692	6.6704	5.73252	6.29445	7.02309	6.19317	6.44042	7.5860	7.52057	0.94525979	2.3159e-05	ENSMUSG00000026434
3.97569	4.0549	4.08055	3.98091	4.16152	4.23478	4.23813	3.8667	4.39109	0.02672792	9.5194e-01	ENSMUSG00000026436
4.71731	4.2606	4.82054	4.60957	5.29586	5.02436	4.81924	4.9921	5.22854	0.17372977	6.4945e-01	ENSMUSG00000026437
4.86925	4.7446	4.73661	4.46430	4.75939	5.05216	4.79552	4.9118	4.57044	-0.07762761	8.2080e-01	ENSMUSG00000026439
4.52149	3.6295	3.89169	4.02042	3.91108	4.11690	4.32905	4.0839	4.23434	-0.22784705	4.7678e-01	ENSMUSG00000026455
1.16209	1.5199	1.93505	1.39815	1.58629	0.87913	-2.72753	-2.7275	-2.72753	-1.26107134	5.8524e-01	ENSMUSG00000026456
3.96287	4.2859	4.17286	3.89847	3.84899	4.57849	4.42492	4.2068	3.82708	-0.23427598	4.6866e-01	ENSMUSG00000026457
5.06182	4.8072	5.16038	5.22576	5.11642	4.43807	4.86554	5.2670	5.38056	0.24609635	5.3251e-01	ENSMUSG00000026466
3.86984	4.1127	4.46133	4.20324	3.62647	4.42395	4.11578	3.7560	3.39086	-0.51451235	4.0875e-02	ENSMUSG00000026469
3.11060	3.2970	2.30503	2.13406	2.73264	3.27017	3.17806	2.8603	2.66065	-0.02155316	9.8075e-01	ENSMUSG00000026470
8.70039	9.0861	8.84370	9.22559	9.56834	8.89365	9.04441	9.0179	9.43827	0.39169067	2.5778e-02	ENSMUSG00000026473
1.33116	2.4368	5.62924	5.31851	6.07310	0.39142	-2.72753	2.8603	6.53262	3.28680787	1.6750e-01	ENSMUSG00000026475
4.51272	4.3474	5.33034	5.07753	4.08277	4.35123	3.86542	4.3959	4.29229	-0.29090247	5.5632e-01	ENSMUSG00000026478
4.25335	4.2085	3.89169	3.76525	3.42840	4.03569	4.03706	3.6109	3.16130	-0.44806873	1.2226e-01	ENSMUSG00000026482
4.77710	4.6206	4.22307	4.35520	4.24826	4.13434	4.53406	5.1228	4.91841	0.28688048	4.8489e-01	ENSMUSG00000026484
9.69554	9.3005	7.55421	7.60282	7.85759	8.76938	8.94640	8.5209	8.46371	-0.15738731	5.7516e-01	ENSMUSG00000026489
4.99416	4.6696	5.02541	4.76499	4.86513	5.04295	4.65322	4.8157	4.49347	-0.18982797	5.2315e-01	ENSMUSG00000026490
7.14038	7.3886	6.71520	6.72748	6.38893	7.45983	7.26301	7.5198	7.09172	-0.08920658	7.1492e-01	ENSMUSG00000026491
0.97053	1.4318	-2.72753	1.47601	1.50809	1.03584	-2.72753	1.3341	1.94647	1.16957418	6.1640e-01	ENSMUSG00000026495
6.42141	6.6895	6.36724	6.55881	6.79717	6.89182	6.84652	6.4066	6.38061	-0.04975633	9.0603e-01	ENSMUSG00000026496
5.33475	4.9566	4.82867	5.12664	5.23040	5.03369	5.19658	5.2344	5.56585	0.14757038	5.5197e-01	ENSMUSG00000026499
4.96875	4.4850	4.13402	4.28122	4.30718	4.43103	5.10948	3.4208	4.40166	-0.42282085	2.7426e-01	ENSMUSG00000026500
3.30590	3.1111	1.93505	2.47476	2.73264	3.50282	3.48531	3.7093	3.88849	0.27021259	5.3788e-01	ENSMUSG00000026502
3.38488	3.2719	2.74382	3.41606	3.60784	3.25430	3.73848	3.7789	3.77924	0.29344353	4.3175e-01	ENSMUSG00000026504
6.33454	6.3211	5.75402	5.40565	5.78883	6.17010	6.12548	5.6229	5.57522	-0.19455130	5.6141e-01	ENSMUSG00000026509
4.79889	5.5808	5.29557	5.60943	5.78883	5.40816	5.16607	5.9389	5.92583	0.57160822	3.1179e-03	ENSMUSG00000026510
5.38365	5.8207	5.70628	5.69739	5.75959	6.19732	6.12230	5.9838	5.99727	0.02972493	9.2599e-01	ENSMUSG00000026516
2.85722	2.2943	2.35091	1.54989	2.50998	3.04891	3.31782	2.3525	1.82607	-0.46260182	6.1788e-01	ENSMUSG00000026520
8.95171	9.2927	9.08000	9.09557	9.77473	9.49606	9.61434	9.7273	10.62239	0.61034484	5.7912e-03	ENSMUSG00000026526
5.87239	5.2929	6.01496	5.55664	5.08309	5.44706	5.58113	5.1228	4.35890	-0.72628878	1.2360e-03	ENSMUSG00000026542
1.16209	1.8265	-2.72753	1.54989	-2.72753	-2.72753	0.99446	1.7584	2.00310	2.25631147	6.6016e-01	ENSMUSG00000026544
4.50390	3.9793	4.16003	4.43535	4.27212	4.16011	4.49532	3.6609	4.12376	-0.29915993	2.1184e-01	ENSMUSG00000026547
8.12746	8.7827	8.64796	8.38862	8.45500	8.60865	8.17154	8.5486	8.37999	0.13976651	5.2145e-01	ENSMUSG00000026553
7.67414	7.6377	7.54806	7.59194	7.71801	7.36698	7.31120	7.5860	7.66248	0.17252670	3.5945e-01	ENSMUSG00000026554
2.80073	2.5665	3.02426	2.89894	3.01303	3.65559	3.38293	3.4208	3.16130	-0.15695990	7.4412e-01	ENSMUSG00000026558
4.24279	3.9479	3.74475	3.86991	3.83304	3.98852	4.16597	4.3509	3.87338	-0.03799281	9.3464e-01	ENSMUSG00000026563
7.21388	7.6765	6.98081	7.74525	7.63075	6.68693	7.15221	7.4907	7.77957	0.54709414	2.8687e-02	ENSMUSG00000026568
5.68613	6.1068	6.03266	6.14156	5.98201	5.05674	4.72194	5.6967	6.31502	0.60846427	1.5560e-01	ENSMUSG00000026571
3.74066	3.8493	3.99644	3.88426	4.48101	3.67955	3.29544	3.9087	3.13620	0.21475223	6.4426e-01	ENSMUSG00000026575
5.00044	5.0921	6.18925	5.83672	5.53646	5.62108	5.61315	5.2910	5.78355	-0.15506808	6.6286e-01	ENSMUSG00000026576
4.16660	4.0100	4.67481	4.57460	4.68137	4.62241	4.71352	3.9892	4.71306	-0.13730844	7.0836e-01	ENSMUSG00000026577
3.71032	3.2970	2.70901	2.81153	3.80060	2.87306	3.33985	2.7258	3.13620	0.19832848	7.4106e-01	ENSMUSG00000026578
8.95374	9.9860	10.60040	10.21657	10.08065	9.79078	9.37828	9.6796	9.54136	0.11633506	7.1360e-01	ENSMUSG00000026579
4.47712	4.5492	4.53274	4.35520	4.57031	4.67102	4.53406	4.8267	4.88866	0.17267199	4.9985e-01	ENSMUSG00000026584
3.69490	4.4959	4.10753	3.79594	4.55093	4.20207	3.89548	3.8879	4.39109	0.42237115	2.4198e-01	ENSMUSG00000026585
6.22074	6.7969	6.56269	6.49712	7.11005	6.78268	6.60638	6.9623	7.24780	0.50353913	1.3782e-03	ENSMUSG00000026589
3.17868	3.7065	3.81191	3.84077	3.44948	3.63123	3.54343	3.9293	3.66103	0.08677079	8.5425e-01	ENSMUSG00000026594
4.44061	4.0984	4.03911	4.04618	4.21172	4.75235	4.93231	4.2887	4.09799	-0.32191808	3.5080e-01	ENSMUSG00000026603
4.59807	4.3353	3.07981	2.54870	2.42741	4.30577	4.05048	4.0468	3.51289	-0.41683598	1.4692e-01	ENSMUSG00000026614
8.91268	8.8522	8.84470	8.66387	8.98803	8.92843	8.67518	8.8057	8.67071	0.02316275	9.4230e-01	ENSMUSG00000026615
6.39303	6.3693	6.10474	6.22567	6.40790	6.52280	6.62444	6.3041	6.59152	0.02427951	9.3284e-01	ENSMUSG00000026617
6.73578	6.5887	6.18292	6.21719	6.80537	6.57003	6.40951	7.0257	7.00078	0.40177184	6.0275e-02	ENSMUSG00000026618
7.71005	8.0276	8.18859	7.92605	8.22912	7.87153	7.74287	7.9501	8.26529	0.26563080	2.0218e-01	ENSMUSG00000026621
2.01664	3.0825	2.43852	2.61903	2.33982	2.09294	-2.72753	2.4693	2.20971	0.85426425	6.1328e-01	ENSMUSG00000026622
5.49465	5.4468	6.05709	5.72157	6.55614	6.41097	6.35375	6.1241	6.02146	0.06116909	8.9528e-01	ENSMUSG00000026623
6.32456	6.4216	6.18609	5.91219	6.30180	6.63274	6.57886	6.3918	6.32893	-0.01852812	9.5590e-01	ENSMUSG00000026626
2.98947	2.6855	2.43852	2.43632	3.14808	2.38290	2.46509	2.1572	2.00310	0.02445061	9.8075e-01	ENSMUSG00000026632
4.59807	4.0251	4.21068	4.32396	4.28390	4.84000	4.69655	4.5630	4.54205	-0.22519439	4.2069e-01	ENSMUSG00000026634
6.20722	5.8120	4.74522	4.66880	4.64529	5.99499	6.03384	5.8338	5.21661	-0.34301646	2.1240e-01	ENSMUSG00000026638
2.36719	2.2435	1.87351	2.27142	2.33982	2.22905	2.42443	2.6286	2.66065	0.22217230	7.2727e-01	ENSMUSG00000026641
5.00044	5.1825	5.13438	5.00058	4.88847	5.04756	4.70506	5.2426	5.28673	0.15766381	6.0533e-01	ENSMUSG00000026643
2.85722	3.3218	3.37453	3.66907	-2.72753	2.49516	2.72153	3.2352	-2.72753	-3.31339940	3.5023e-01	ENSMUSG00000026648
5.66255	5.8337	5.28969	5.88747	5.83761	5.39012	5.45560	5.6039	6.30661	0.39452164	1.2759e-01	ENSMUSG00000026655
3.28546	3.3460	4.01081	3.74966	3.27156	2.93409	2.84990	3.2352	3.21023	-0.03679344	9.5501e-01	ENSMUSG00000026656
3.85604	3.6685	3.69225	3.60119	3.76741	4.21852	4.79552	3.4777	3.43269	-0.48364973	3.3094e-01	ENSMUSG00000026659
5.22634	4.7717	5.06036	5.22012	4.84141	4.47960	4.54358	4.6768	4.66999	-0.12080892	7.1298e-01	ENSMUSG00000026662
5.32977	5.9805	6.17338	6.07743	5.63634	5.91399	5.65768	6.3158	5.68747	0.06786131	8.5268e-01	ENSMUSG00000026663
12.69800	12.6484	12.29575	12.44297	12.79353	12.55791	12.67501	12.8035	13.12978	0.29844906	8.2923e-02	ENSMUSG00000026664
4.35493	4.2477	4.03911	3.74966	3.80060	4.35123	4.62658	4.1201	4.25780	-0.19369559	5.4441e-01	ENSMUSG00000026667
6.01267	5.9883	6.99713	6.92086	6.64789	5.55462	5.76742	6.4428	6.14299	0.18683930	6.4598e-01	ENSMUSG00000026669
5.26339	5.3837	5.97523	5.92960	5.66816	5.94150	6.29858	5.9490	5.94763	-0.14590114	5.8784e-01	ENSMUSG00000026670
8.31435	7.9857	7.85814	8.11359	8.57793	7.88641	8.14520	8.2199	8.68430	0.33907203	5.4308e-02	ENSMUSG00000026672
5.32477	5.0557	5.61521	5.45936	5.75537	5.66674	5.32914	4.9323	5.51807	-0.10773054	7.8369e-01	ENSMUSG00000026675
4.74002	4.1127	4.06687	4.07148	4.16152	4.00757	4.26140	4.2565	4.48355	0.01162738	9.8075e-01	ENSMUSG00000026678
9.19542	9.4072	9.33884	9.26998	9.78668	9.20533	9.11038	9.3115	9.73404	0.37591989	4.1139e-02	ENSMUSG00000026687
3.11060	3.5893	3.50201	3.20361	3.29504	2.71975	2.33950	2.7258	3.28064	0.32000442	5.6287e-01	ENSMUSG00000026688
2.11258	2.8644	3.10680	2.87039	3.56985	2.76524	-2.72753	-2.7275	3.05817	0.58100413	8.5539e-01	ENSMUSG00000026692
4.00098	3.8994	4.55251	4.41573	3.92619	4.12564	4.06378	3.2678	3.84268	-0.42869890	1.6188e-01	ENSMUSG00000026694
2.88466	2.1361	1.74194	2.89894	2.09431	2.19621	2.54312	2.6286	2.91793	-0.01453995	9.8841e-01	ENSMUSG00000026696
1.48249	1.9584	1.43620	1.87134	2.24657	1.72967	-2.72753	1.3341	1.88752	0.75205300	6.6302e-01	ENSMUSG00000026698
9.47468	9.5848	8.93314	9.47648	9.45697	9.21996	9.70094	9.8803	9.86179	0.31405381	1.7078e-01	ENSMUSG00000026701
2.96397	2.7955	2.39538	2.75018	2.54956	2.76524	2.65279	3.5054	2.76258	0.15856965	8.3372e-01	ENSMUSG00000026705
2.11258	2.1908	2.15792	2.31444	2.03977	1.86119	-2.72753	-2.7275	1.76187	-0.07478618	9.8272e-01	ENSMUSG00000026707
5.15490	4.9645	4.64749	4.39583	4.82538	5.08392	4.89560	4.6020	4.68737	-0.11108437	7.6637e-01	ENSMUSG00000026709
5.75465	5.6261	6.52816	5.78795	5.12953	4.81318	4.34002	5.5518	5.12390	-0.02438207	9.7887e-01	ENSMUSG00000026712
10.67394	11.0099	11.42122	11.26081	11.12953	10.82965	10.72128	10.7842	10.65258	-0.02962368	9.1032e-01	ENSMUSG00000026715
5.73970	5.7034	5.25391	5.44006	5.26647	5.68165	5.77147	6.1852	5.93313	0.12729050	6.6213e-01	ENSMUSG00000026718
6.61607	6.0561	6.19555	6.30782	6.29600	6.02335	5.89194	5.8978	6.13984	-0.07881766	7.8320e-01	ENSMUSG00000026721
2.51497	2.4368	-2.72753	-2.72753	3.04107	2.69645	1.99535	-2.7275	2.47292	1.58252683	7.2727e-01	ENSMUSG00000026723
4.79889	5.0108	4.90754	4.86244	4.77618	5.22898	4.74688	4.5761	4.72153	-0.15525230	6.3554e-01	ENSMUSG00000026727
4.83450	4.6206	4.81236	4.57460	3.99948	4.53318	4.81138	4.8047	4.23434	-0.34896664	2.8785e-01	ENSMUSG00000026728
7.17552	6.4015	6.00064	6.09604	5.91919	6.18482	6.66428	5.7439	5.48862	-0.56961905	1.6903e-02	ENSMUSG00000026730
1.96616	-2.7275	1.93505	1.62016	-2.72753	1.77485	1.68702	-2.7275	1.69469	-3.77599377	1.6099e-01	ENSMUSG00000026737
3.45976	2.5246	2.39538	2.92693	2.89508	3.39118	3.56229	3.3310	3.55137	-0.13171816	8.0307e-01	ENSMUSG00000026739
4.96232	5.2866	5.24179	5.10842	5.21817	5.58030	5.45560	5.5115	4.96904	-0.05757333	8.6880e-01	ENSMUSG00000026740
4.28458	4.1407	4.03911	4.28122	4.30718	3.94963	4.20250	4.3201	4.55158	0.19908071	4.7473e-01	ENSMUSG00000026743
6.10304	5.6212	5.10790	5.41062	5.12299	5.55785	6.19662	5.2589	4.57044	-0.56843732	1.4952e-01	ENSMUSG00000026749
7.96426	8.0847	7.56032	8.04658	8.11833	7.62471	7.91234	8.2842	8.25658	0.37431575	5.1357e-02	ENSMUSG00000026750
6.69374	6.7453	6.58926	6.56995	6.02477	6.61886	6.60865	6.4885	6.48371	-0.22184486	3.0514e-01	ENSMUSG00000026753
5.24763	4.5175	4.86864	4.55679	4.52138	5.31180	5.19658	4.8047	5.02481	-0.38418085	1.2436e-01	ENSMUSG00000026754
3.77038	3.4393	3.96728	3.54810	2.76663	4.37344	4.22635	3.5325	3.23408	-0.83922242	2.6521e-04	ENSMUSG00000026755
4.74751	4.8332	5.07410	5.01370	4.89617	5.40816	4.90302	4.9118	4.81938	-0.18272150	5.0487e-01	ENSMUSG00000026761
6.54692	6.9474	6.83304	6.89452	7.03185	6.62350	6.45816	6.6734	7.46999	0.41768863	1.5420e-01	ENSMUSG00000026766
5.49019	5.1622	5.51297	5.27561	4.91901	5.35707	5.20260	4.9525	4.85058	-0.40985489	1.0509e-02	ENSMUSG00000026767
2.58354	1.8940	2.10534	2.43632	2.09431	1.53329	-2.72753	-2.7275	1.55015	-0.31852564	9.1032e-01	ENSMUSG00000026771
2.51497	2.3434	5.61521	5.88033	4.23619	2.78746	2.33950	4.7935	4.12376	0.44821697	7.4141e-01	ENSMUSG00000026773
7.78840	7.9185	7.89054	7.65502	7.98033	8.02494	7.75420	7.6906	7.69292	-0.00460504	9.8886e-01	ENSMUSG00000026775
8.27406	9.0002	8.98180	9.36833	8.87330	8.45748	8.39974	8.4156	8.73482	0.14546301	7.2426e-01	ENSMUSG00000026781
1.85958	2.4814	2.20864	2.51220	2.58808	2.74267	2.61716	2.2253	2.25705	0.00084740	9.9907e-01	ENSMUSG00000026784
3.45976	2.8303	2.77781	3.18054	2.46928	2.54818	3.05026	-2.7275	-2.72753	-2.55988840	2.4510e-01	ENSMUSG00000026786
4.07430	3.7065	3.86030	3.94028	3.84899	3.61889	3.81912	4.1899	4.24612	0.14769479	7.2727e-01	ENSMUSG00000026788
3.20068	3.8322	3.65616	4.19174	4.46039	3.85812	3.68785	4.1379	3.58886	0.34632009	4.1470e-01	ENSMUSG00000026790
1.91386	2.5246	2.87522	2.35622	2.19758	2.09294	2.10233	-2.7275	-2.72753	-2.04112465	3.8283e-01	ENSMUSG00000026791
4.06234	3.8829	3.54212	3.24868	3.38531	3.77160	3.50495	3.2998	3.21023	-0.23915657	5.2532e-01	ENSMUSG00000026792
2.68065	2.1361	1.67136	1.13564	2.66217	2.19621	2.10233	2.2253	2.66065	0.41856709	6.2320e-01	ENSMUSG00000026798
3.84211	3.2970	3.13330	3.24868	2.73264	3.46196	3.68785	3.3915	3.30337	-0.36483223	2.9249e-01	ENSMUSG00000026799
3.08717	3.2203	3.35214	3.51159	3.51092	3.27017	3.58091	3.5591	3.47335	0.10104419	8.1405e-01	ENSMUSG00000026803
3.08717	3.0234	3.30630	3.63553	2.86403	3.80465	3.46541	-2.7275	2.76258	-1.12268716	5.0308e-01	ENSMUSG00000026806
2.44297	2.9301	1.80923	2.47476	2.62560	2.67277	2.99580	2.9435	2.55096	0.22813248	7.5858e-01	ENSMUSG00000026811
4.48610	4.4178	4.41888	4.09635	4.50134	4.32868	3.93943	4.2887	4.13647	0.07936672	8.3124e-01	ENSMUSG00000026812
4.87610	4.4178	5.40836	4.94690	4.78449	3.89951	4.10295	5.1317	4.67871	0.18038529	7.9533e-01	ENSMUSG00000026814
3.78502	3.2970	2.70901	2.65295	3.24770	3.31675	3.98208	2.6780	3.00370	-0.27911649	6.6455e-01	ENSMUSG00000026816
6.65444	6.8403	6.73912	7.64978	6.78686	6.77157	7.17230	7.7100	9.11963	0.74157201	2.9365e-01	ENSMUSG00000026819
4.00098	4.0401	4.58167	4.41573	4.52138	4.28249	4.45552	4.5365	4.58906	0.10953647	7.0836e-01	ENSMUSG00000026820
1.74450	-2.7275	1.04775	-2.72753	2.14687	1.03584	3.46541	2.4693	2.66065	-0.19460532	9.4951e-01	ENSMUSG00000026822
6.13480	5.5910	6.02914	5.94679	5.79296	5.77078	5.42501	4.7935	6.28964	-0.15209455	8.0502e-01	ENSMUSG00000026827
3.22234	3.2203	4.17286	4.23717	3.34088	3.47571	3.95379	3.2678	3.18597	-0.51192553	1.9945e-01	ENSMUSG00000026836
8.10212	7.8805	10.62279	10.94924	10.66442	9.67133	8.93197	8.8359	9.82986	-0.06701003	9.0804e-01	ENSMUSG00000026839
5.62644	5.1064	5.00403	5.72157	5.35290	4.94751	5.29007	5.1667	5.16170	-0.07995024	8.1372e-01	ENSMUSG00000026843
3.44140	3.7974	4.30694	4.37566	4.29559	4.24284	3.75497	4.1379	4.35890	0.17003833	6.3930e-01	ENSMUSG00000026848
4.80608	5.0849	5.48752	5.57002	5.93048	5.37919	5.43015	5.2910	5.89996	0.29812887	1.9324e-01	ENSMUSG00000026849
4.69424	4.2733	4.17286	4.56572	4.82538	4.16011	4.57178	4.6273	4.74662	0.22174077	4.0053e-01	ENSMUSG00000026851
4.74751	5.4856	4.25961	4.56572	6.07649	4.84000	4.74688	6.3695	6.92220	1.56911173	4.6521e-14	ENSMUSG00000026853
2.01664	1.2377	2.25764	2.61903	2.42741	1.63482	2.68757	2.4693	1.76187	-0.17016353	8.6611e-01	ENSMUSG00000026856
2.20254	2.0201	2.59923	2.65295	3.12207	2.22905	2.20192	1.4524	2.76258	0.13436893	8.7703e-01	ENSMUSG00000026857
3.40397	3.9947	3.72747	3.91254	4.67243	4.20207	4.28431	4.2236	4.08493	0.36900595	3.4872e-01	ENSMUSG00000026858
3.75560	3.4393	3.32940	3.47413	3.34088	3.48933	3.12829	3.3310	3.03119	-0.16914612	7.0003e-01	ENSMUSG00000026860
10.46760	11.0018	10.65857	10.37660	9.90774	10.83040	11.59887	10.8235	9.58201	-0.58098264	3.2517e-01	ENSMUSG00000026864
9.11228	9.0739	8.45925	8.37788	8.74865	8.71209	8.94011	8.6198	9.39230	0.20410650	4.6660e-01	ENSMUSG00000026866
6.32956	6.2520	6.42469	6.25909	6.21831	6.50447	6.27875	6.3807	6.18643	-0.11820323	5.5116e-01	ENSMUSG00000026867
6.67422	6.6264	6.39488	6.38805	6.18099	6.72628	6.93783	6.8210	6.77142	-0.09070893	6.8502e-01	ENSMUSG00000026869
2.96397	2.6073	2.59923	2.39683	2.29395	2.78746	2.50463	2.4693	2.25705	-0.29962056	6.0506e-01	ENSMUSG00000026870
4.81324	4.4178	4.22307	4.36547	-2.72753	4.16011	4.30685	4.3045	3.76293	-1.49225666	4.6859e-01	ENSMUSG00000026872
9.54381	9.9441	10.49244	10.03455	9.38871	10.20270	10.10778	9.7880	8.90840	-0.60188048	1.7605e-02	ENSMUSG00000026874
7.69463	7.8394	7.53446	7.75211	7.96669	7.58800	7.60867	7.7936	8.00341	0.28189310	6.1204e-02	ENSMUSG00000026878
4.30503	3.9636	4.61965	4.67706	3.49073	2.93409	3.31782	3.5054	3.71288	-0.18922026	8.0048e-01	ENSMUSG00000026879
4.80608	5.1758	5.34175	5.37549	4.87295	4.53318	4.38310	4.5230	4.45338	-0.06635600	8.6050e-01	ENSMUSG00000026880
4.84152	4.5802	4.27159	4.21464	4.26024	4.53974	4.80347	4.6399	4.86593	-0.00089977	9.9846e-01	ENSMUSG00000026887
7.55219	7.1281	6.86897	6.82183	6.79922	6.97161	7.02540	6.7389	7.02833	-0.15425615	4.5282e-01	ENSMUSG00000026888
2.28721	1.1299	-2.72753	1.87134	1.79828	1.81867	1.61658	2.0106	2.47292	0.47400671	7.7275e-01	ENSMUSG00000026889
3.78502	3.0234	3.13330	3.37600	2.79983	3.92979	3.70492	3.1676	2.58846	-0.77026905	3.2941e-02	ENSMUSG00000026893
6.57034	6.1625	6.32476	6.29445	6.71470	6.59229	6.48312	5.7554	6.40183	-0.15491287	6.8206e-01	ENSMUSG00000026895
7.32320	6.5734	6.76900	6.70744	6.95656	6.99805	6.75110	6.0650	6.52780	-0.35659987	2.5407e-01	ENSMUSG00000026896
7.31818	7.3915	7.25567	6.99877	7.38900	7.35028	7.34835	7.2279	7.31085	0.06010489	8.2341e-01	ENSMUSG00000026914
6.05856	5.7587	5.73252	5.94679	5.84160	5.99738	5.96463	6.1594	6.04187	-0.00760703	9.8144e-01	ENSMUSG00000026915
5.34467	4.9408	5.27191	5.47840	5.35849	5.33838	5.63558	5.5318	5.47867	-0.07426228	7.8158e-01	ENSMUSG00000026917
5.22097	4.8587	4.59126	5.24257	5.21817	5.24111	5.26726	5.2831	5.35359	0.05323975	8.7739e-01	ENSMUSG00000026918
5.87581	5.9960	5.73252	5.49252	5.38608	6.57163	6.51494	5.8119	5.68314	-0.42596462	1.0347e-01	ENSMUSG00000026922
8.11158	7.6041	7.41939	7.29171	7.43727	7.52079	7.65004	7.7365	7.49365	-0.07068897	8.2192e-01	ENSMUSG00000026924
7.66131	7.4833	7.16546	7.15636	7.53664	7.35122	7.35648	7.3775	7.60418	0.14931123	4.9055e-01	ENSMUSG00000026926
3.03915	2.9301	2.87522	2.61903	2.58808	3.20563	2.96778	3.0599	2.58846	-0.22055155	6.6213e-01	ENSMUSG00000026927
4.02584	3.4617	3.48153	3.37600	3.64486	3.91977	4.24982	4.0087	3.41193	-0.22206566	6.5213e-01	ENSMUSG00000026932
5.32477	4.7076	5.31884	5.36017	5.11642	4.29806	4.51482	5.1048	5.14921	0.13742673	7.9934e-01	ENSMUSG00000026938
3.54820	3.4617	3.56176	3.66907	3.42840	3.73776	3.85015	4.2887	3.57024	-0.01193335	9.8413e-01	ENSMUSG00000026942
5.85862	5.3360	5.65691	5.47840	5.93795	5.48834	5.61315	4.8910	5.26373	-0.20049602	5.6820e-01	ENSMUSG00000026946
3.13365	2.8303	3.37453	3.33479	2.66217	3.03040	3.61744	-2.7275	2.82674	-1.07925526	5.0308e-01	ENSMUSG00000026956
3.88350	4.4959	4.61965	4.29202	3.51092	4.38076	4.03706	3.9892	3.57024	-0.38408309	2.3247e-01	ENSMUSG00000026958
1.40881	1.3380	2.15792	2.03463	1.98308	1.63482	1.54251	-2.7275	1.47205	-0.59334900	7.0680e-01	ENSMUSG00000026960
6.58714	6.4968	6.39488	6.33680	6.58023	6.18900	6.09017	5.8821	6.14928	-0.00300311	9.9316e-01	ENSMUSG00000026965
2.44297	1.9584	2.63676	2.08520	2.29395	1.72967	2.29508	2.5244	3.23408	0.30121076	7.5345e-01	ENSMUSG00000026966
4.95587	5.0631	4.91520	5.31322	5.39697	4.24284	4.16597	5.1317	5.69608	0.69847749	4.9828e-02	ENSMUSG00000026970
1.48249	-2.7275	1.59715	1.13564	1.42541	1.68302	1.54251	-2.7275	1.82607	-2.03699029	3.1690e-01	ENSMUSG00000026974
2.47942	2.3909	1.93505	2.08520	2.24657	2.78746	2.42443	-2.7275	-2.72753	-2.05427966	4.4724e-01	ENSMUSG00000026975
5.27380	6.0188	6.01139	6.09912	6.01773	5.31944	5.11588	5.2751	5.68314	0.28503931	3.3761e-01	ENSMUSG00000026977
5.72080	5.6701	6.45126	6.29176	6.08997	6.21382	5.72200	5.3532	5.81947	-0.27524730	3.3057e-01	ENSMUSG00000026986
4.70966	5.3177	5.14092	5.10230	5.17453	5.21266	5.14120	5.4978	4.94756	0.15838394	5.7786e-01	ENSMUSG00000026991
2.11258	1.4318	1.43620	0.92968	1.98308	1.90249	1.54251	1.3341	2.11010	0.10501866	9.2834e-01	ENSMUSG00000027001
7.54145	7.8815	7.71635	7.58536	7.63651	7.81722	7.51374	7.7495	7.64034	0.07183504	7.3539e-01	ENSMUSG00000027002
4.21063	4.2606	4.49237	4.40582	3.81691	4.18543	3.73848	3.9293	3.64332	-0.29535041	2.8125e-01	ENSMUSG00000027006
4.84152	4.8921	4.97503	4.85518	4.65440	4.95734	4.88065	5.3758	5.16170	0.08975031	7.9235e-01	ENSMUSG00000027007
4.88971	4.3474	5.01832	4.96727	4.91144	5.16678	5.20260	4.7595	4.79554	-0.33154683	1.1137e-01	ENSMUSG00000027010
4.01346	3.3218	3.39658	3.84077	3.73345	4.06327	4.22635	3.2998	3.74644	-0.38797627	2.2607e-01	ENSMUSG00000027011
6.99376	7.0134	6.88465	6.63928	6.87712	7.15796	6.94324	6.7848	6.92770	-0.05385965	8.5068e-01	ENSMUSG00000027012
2.32776	2.3909	2.48041	2.75018	2.29395	2.32331	2.50463	3.0967	2.34731	0.06069847	9.4886e-01	ENSMUSG00000027014
3.81385	4.0100	4.02503	4.62674	4.34141	4.09924	3.31782	4.7935	4.77128	0.52150594	3.1643e-01	ENSMUSG00000027016
4.76238	4.4406	4.98960	4.72569	4.81729	4.98164	4.58106	4.7709	4.18623	-0.23988874	4.4435e-01	ENSMUSG00000027018
9.54111	9.8301	9.78198	9.21534	8.15568	9.39658	8.96690	8.3694	7.63810	-0.95150913	4.6599e-06	ENSMUSG00000027048
6.38585	6.4443	6.29573	6.42288	6.59449	6.38934	6.45058	6.1418	6.32616	0.01069794	9.7412e-01	ENSMUSG00000027067
2.96397	3.1392	3.30630	3.29238	3.62647	2.99264	2.54312	3.3616	3.69580	0.49395420	2.4750e-01	ENSMUSG00000027074
2.44297	-2.7275	3.46076	2.71849	3.24770	2.67277	2.75471	-2.7275	2.69543	-2.53169035	2.2988e-01	ENSMUSG00000027075
5.00670	4.3231	4.59126	4.64371	4.71657	4.68293	4.76328	4.1379	4.40166	-0.31710904	2.2411e-01	ENSMUSG00000027078
4.26384	4.0696	4.50257	4.70966	4.08277	4.78584	4.54358	4.6646	5.20459	-0.05480829	9.1925e-01	ENSMUSG00000027079
4.50390	3.1937	3.77872	3.51159	3.91108	4.17704	4.05048	4.0278	2.91793	-0.46168690	4.8491e-01	ENSMUSG00000027080
3.97569	4.3353	4.76230	4.67706	4.62691	4.81858	4.85793	4.6273	4.56104	-0.07364341	8.2487e-01	ENSMUSG00000027086
4.88292	5.3177	5.77100	5.31322	5.19339	5.50184	5.38848	5.2344	4.74662	-0.24915847	3.3371e-01	ENSMUSG00000027087
3.30590	3.5055	3.39658	3.71796	3.42840	3.79372	4.03706	4.2727	4.07175	0.13317502	7.4857e-01	ENSMUSG00000027088
5.61829	5.5127	5.48752	5.45936	5.52658	5.88337	6.04394	6.1241	5.74671	-0.02047495	9.5194e-01	ENSMUSG00000027091
6.51216	6.4499	6.46958	6.45207	6.74485	6.34133	6.30419	6.0082	6.30942	0.01034507	9.7707e-01	ENSMUSG00000027099
5.16052	4.0696	4.30694	4.60957	4.33009	4.29806	4.31800	4.1554	4.35890	-0.29966179	3.5090e-01	ENSMUSG00000027104
6.99533	6.3302	6.46437	6.38805	6.45816	7.04953	6.92695	6.7389	6.20767	-0.37127980	1.9097e-01	ENSMUSG00000027108
6.59131	6.3514	5.59152	5.89812	6.02477	5.99021	5.96817	6.3080	6.56590	0.25816155	2.4375e-01	ENSMUSG00000027109
3.63153	4.0984	3.89169	3.60119	3.95596	4.15157	4.37245	3.5325	4.11093	-0.01760808	9.8042e-01	ENSMUSG00000027122
4.50390	4.4292	4.92282	4.68528	4.54115	4.63472	4.74688	4.2727	4.40166	-0.26296353	2.8302e-01	ENSMUSG00000027131
1.85958	1.7557	1.93505	1.92785	1.86255	1.90249	1.46444	1.8474	-2.72753	-0.65048008	7.0722e-01	ENSMUSG00000027132
5.70934	5.2929	5.40293	5.67693	5.53646	5.17943	5.33464	5.5650	5.48862	0.04050547	9.0594e-01	ENSMUSG00000027162
3.79951	3.6876	3.46076	3.58371	3.86476	3.54256	3.31782	3.9495	3.71288	0.26218698	4.7959e-01	ENSMUSG00000027163
3.59878	3.1111	3.43968	3.29238	2.92549	3.13807	3.36155	3.5054	3.34778	-0.16316702	7.6078e-01	ENSMUSG00000027164
4.09793	4.0696	3.87608	3.56602	4.31868	4.09033	4.21448	3.7328	3.93290	0.04432662	9.3623e-01	ENSMUSG00000027165
3.38488	3.1937	2.84348	3.29238	3.62647	2.62422	3.10275	2.9025	3.00370	0.20354384	6.5837e-01	ENSMUSG00000027166
5.32977	4.9956	4.46133	4.53876	4.40752	4.71805	4.59944	3.9293	4.28089	-0.34815539	1.7269e-01	ENSMUSG00000027167
5.50353	5.9252	5.64314	5.51575	5.63174	5.93654	5.95753	6.2601	5.98677	0.18334024	3.4290e-01	ENSMUSG00000027170
6.39303	6.2901	6.29279	6.23410	5.85745	6.76739	6.71151	6.3844	5.65691	-0.49491562	3.1485e-02	ENSMUSG00000027173
4.53886	4.6792	4.10753	4.57460	4.57031	5.36078	5.59494	5.4630	4.65239	-0.08070655	8.8728e-01	ENSMUSG00000027176
6.58086	6.3211	6.22665	6.25358	6.31047	6.20972	5.95396	6.0603	6.31502	0.01239734	9.7139e-01	ENSMUSG00000027177
8.33127	7.6789	7.77433	7.93555	7.84074	7.84926	7.88451	7.7218	7.87653	-0.17110591	4.2963e-01	ENSMUSG00000027180
8.61287	8.8764	7.68870	7.70236	8.37739	9.13316	9.21950	8.8808	9.10959	0.20244845	5.3659e-01	ENSMUSG00000027184
4.72492	5.1064	4.46133	4.31339	4.70785	4.97681	4.87311	4.6020	4.56104	0.02313227	9.5931e-01	ENSMUSG00000027185
12.45159	12.7763	12.47085	12.56783	12.40710	12.65240	12.57400	12.1453	12.45241	-0.10344898	7.4939e-01	ENSMUSG00000027187
4.63084	4.4630	3.84435	4.04618	4.74242	4.35867	4.82706	3.8667	4.57044	0.08325522	8.7093e-01	ENSMUSG00000027189
6.21804	6.0780	6.17338	5.88033	6.20598	6.48930	6.34016	6.1980	6.09820	-0.10572057	6.9960e-01	ENSMUSG00000027193
4.16660	4.5802	5.12780	5.22576	4.53130	5.03833	4.66199	5.0212	4.77128	-0.10710911	7.8418e-01	ENSMUSG00000027194
7.72531	7.7871	8.32703	7.89183	7.51930	8.01791	7.79564	7.5232	7.40711	-0.39423817	1.2204e-02	ENSMUSG00000027195
4.17773	4.5387	4.30694	3.95395	3.69866	4.40252	4.29562	3.7328	3.57024	-0.39160966	2.2719e-01	ENSMUSG00000027198
4.92317	4.4406	4.10753	4.14484	3.14808	4.28249	4.49532	3.6361	2.20971	-1.08673236	9.7680e-03	ENSMUSG00000027199
2.96397	2.1361	1.93505	2.43632	2.09431	2.52191	2.61716	1.5618	1.82607	-0.61637720	3.0045e-01	ENSMUSG00000027201
2.44297	2.2943	1.99408	2.71849	2.62560	2.09294	2.65279	2.4121	1.82607	-0.04020027	9.6860e-01	ENSMUSG00000027203
6.63235	6.6656	6.59165	6.33157	6.43193	7.01228	6.84652	6.7184	6.66356	-0.12278949	5.6876e-01	ENSMUSG00000027206
5.24763	4.8159	4.68380	4.82574	4.38582	5.05216	4.47556	4.5365	4.47356	-0.35826139	1.9007e-01	ENSMUSG00000027207
6.17147	6.4886	6.71520	6.66652	6.55371	6.02101	5.94680	5.8393	5.99028	-0.00364313	9.9109e-01	ENSMUSG00000027215
6.17147	6.2775	6.30450	6.34201	7.05953	5.99738	5.95396	5.9640	6.78964	0.46784179	4.2934e-02	ENSMUSG00000027222
8.97423	9.1701	9.16312	9.34842	9.42474	9.28851	9.31156	9.6120	9.57531	0.23560340	1.8149e-01	ENSMUSG00000027227
4.01346	4.0984	4.17286	3.94028	4.04173	4.14298	4.40416	3.9495	4.22246	-0.06593762	8.6611e-01	ENSMUSG00000027243
5.45402	5.0704	5.10790	5.52951	4.83342	5.07039	5.03716	4.7479	4.87355	-0.34648395	1.3019e-01	ENSMUSG00000027244
6.20450	5.9090	5.71946	6.12654	6.05258	5.54160	5.72200	5.6479	5.89996	0.05590238	8.1805e-01	ENSMUSG00000027245
4.19975	4.2348	3.87608	3.71796	3.84899	3.81551	4.09001	3.8235	3.55137	-0.10035701	7.9891e-01	ENSMUSG00000027247
9.79355	10.2368	10.21929	9.86380	9.38153	10.18672	10.38476	10.0140	8.95265	-0.51618955	1.6119e-01	ENSMUSG00000027248
9.82995	10.2413	11.15972	10.61629	10.47170	10.40183	10.03790	10.1848	9.88481	-0.15278690	4.7057e-01	ENSMUSG00000027249
4.06234	4.6982	6.37281	6.00376	5.58489	5.05216	5.00305	5.6355	4.83507	0.01299022	9.8042e-01	ENSMUSG00000027253
6.29674	6.6752	6.54306	6.33419	6.70378	6.67655	6.78763	6.3543	6.36179	-0.00594166	9.8886e-01	ENSMUSG00000027255
5.23702	5.3238	5.17958	5.10230	5.80527	5.16678	5.64003	5.1405	5.46362	0.20067159	5.4489e-01	ENSMUSG00000027257
2.74194	2.4814	2.43852	2.54870	2.38428	2.54818	2.75471	2.7721	2.62501	-0.06621913	9.2442e-01	ENSMUSG00000027259
9.75644	9.2046	9.29770	9.15854	8.37808	9.50258	9.48963	9.1991	8.50597	-0.70074311	1.3935e-04	ENSMUSG00000027261
4.12119	3.4838	3.56176	3.18054	3.06858	4.29030	4.43519	4.0087	3.32574	-0.58211289	9.2544e-02	ENSMUSG00000027263
5.77312	5.6011	5.77100	5.75318	5.67712	5.79566	5.39901	5.4770	5.32610	-0.17062128	4.6702e-01	ENSMUSG00000027272
6.79301	7.2214	6.82291	6.53627	6.46335	7.04838	6.76948	6.6612	6.68102	-0.09397165	7.1553e-01	ENSMUSG00000027282
4.00098	3.7617	3.32940	3.37600	3.73345	3.51619	3.75497	2.5775	3.25755	-0.22147341	6.7858e-01	ENSMUSG00000027285
3.08717	3.0533	3.13330	2.95440	3.40702	3.65559	3.17806	3.2352	2.51247	-0.15213468	8.2423e-01	ENSMUSG00000027286
6.38824	5.9531	5.25994	5.51575	5.74688	5.54487	5.95753	6.1418	5.97266	0.17707862	5.4881e-01	ENSMUSG00000027287
5.25290	5.0631	5.16681	4.88403	4.64529	5.63033	5.50518	5.2508	5.05190	-0.37100756	2.6231e-02	ENSMUSG00000027288
4.58976	4.4740	4.55251	4.42557	4.61763	4.25883	4.49532	4.2236	4.21049	-0.05384913	8.7505e-01	ENSMUSG00000027291
3.91045	3.3460	2.84348	2.95440	3.58897	3.36187	3.63537	3.2678	2.94709	-0.06307624	9.3128e-01	ENSMUSG00000027293
4.39364	3.8662	4.09411	3.94028	4.02778	3.61889	3.83472	3.8667	4.03148	-0.00781000	9.8677e-01	ENSMUSG00000027303
5.67832	5.3719	5.19223	5.84775	6.05258	5.27689	5.59951	5.8447	5.99727	0.34839953	9.3832e-02	ENSMUSG00000027304
6.47203	6.4555	6.19869	6.14156	6.27254	6.35441	6.30699	5.9490	6.01803	-0.12973600	6.0479e-01	ENSMUSG00000027305
6.33703	6.1488	6.06399	5.74534	5.18713	6.10745	6.02026	5.4201	5.18024	-0.63557634	3.0405e-05	ENSMUSG00000027309
5.76944	6.1625	6.66386	6.22567	6.09667	6.14665	5.81144	5.6292	5.28673	-0.28445606	1.8406e-01	ENSMUSG00000027312
3.30590	2.5246	2.25764	2.31444	-2.72753	2.54818	2.65279	-2.7275	2.51247	-1.88926623	4.5538e-01	ENSMUSG00000027324
9.07406	8.8986	8.43015	8.65134	8.81714	8.65583	8.72625	8.8696	9.23532	0.23050396	2.4058e-01	ENSMUSG00000027332
3.01452	3.8994	4.18557	4.02042	3.94115	2.80934	2.58061	-2.7275	3.39086	-0.03648154	9.8665e-01	ENSMUSG00000027340
3.78502	4.1818	3.56176	4.15671	4.22401	3.67955	3.65308	4.2565	4.46351	0.53429427	5.1089e-02	ENSMUSG00000027342
7.74789	8.0286	9.03678	8.88202	9.62848	7.35122	6.50766	7.1469	9.51056	1.01776056	1.8862e-01	ENSMUSG00000027346
4.45898	4.2085	4.09411	4.13287	4.55093	4.35867	4.50510	3.7560	4.28089	-0.08241187	8.5425e-01	ENSMUSG00000027349
2.28721	2.4814	2.67333	2.87039	2.38428	2.09294	1.99535	2.4693	2.94709	0.26170426	7.4652e-01	ENSMUSG00000027351
3.71032	4.6599	3.43968	3.65240	4.50134	4.19378	3.91028	4.9625	4.77941	0.88113166	3.1916e-06	ENSMUSG00000027357
1.61943	-2.7275	2.10534	2.31444	1.86255	1.03584	-2.72753	1.9313	-2.72753	-0.28875050	9.5311e-01	ENSMUSG00000027358
9.66817	11.0183	10.98010	10.81348	11.19573	10.21735	10.09184	10.8371	11.10697	0.77861195	6.0092e-04	ENSMUSG00000027359
3.74066	3.3934	2.59923	3.10903	3.17364	3.31675	3.42476	3.3310	3.30337	0.00228132	9.9751e-01	ENSMUSG00000027361
6.97951	6.5785	6.43271	6.60069	6.55128	6.42875	6.64671	6.5920	6.56355	-0.05015960	8.4427e-01	ENSMUSG00000027363
4.97514	4.8332	5.50792	5.65617	5.17453	5.10177	4.58106	4.8805	4.32598	-0.29684346	2.8314e-01	ENSMUSG00000027365
7.15031	7.4942	7.90887	7.61363	7.30621	7.59353	7.44807	7.3568	6.92587	-0.26539724	1.7208e-01	ENSMUSG00000027366
6.63033	6.5501	6.74986	6.53854	6.62028	6.49269	6.24413	6.1462	5.85067	-0.20608700	3.4131e-01	ENSMUSG00000027367
4.63084	4.5067	4.29525	4.72569	4.67243	4.47960	4.50510	4.3356	5.10462	0.16206053	6.3333e-01	ENSMUSG00000027371
5.54710	5.6162	5.52803	5.80690	5.78469	5.63340	5.79160	5.8063	5.56585	0.04348789	8.8508e-01	ENSMUSG00000027374
3.11060	2.3434	2.59923	3.05930	2.42741	3.28586	2.61716	2.2253	1.94647	-0.74454658	1.9007e-01	ENSMUSG00000027384
1.33116	1.8265	2.84348	3.65240	3.12207	2.69645	2.78714	3.3915	2.79502	0.22313541	7.7713e-01	ENSMUSG00000027387
5.55566	4.9566	5.12780	4.99398	5.05586	5.58030	5.29572	5.0496	5.26373	-0.27067325	3.1432e-01	ENSMUSG00000027395
2.32776	3.0825	4.31853	4.55679	4.28390	3.97889	3.77128	3.9695	4.11093	0.16847746	6.8480e-01	ENSMUSG00000027397
4.92317	5.1064	4.82867	5.78029	5.40778	4.73530	5.35642	5.4770	5.29242	0.24992646	5.5907e-01	ENSMUSG00000027404
4.14407	3.6685	4.71922	4.41573	3.98512	4.45898	4.09001	4.1728	4.07175	-0.37506864	1.6736e-01	ENSMUSG00000027405
8.31938	8.3381	8.25947	8.23753	8.22225	8.47513	8.42958	8.2365	8.40713	-0.06224812	7.8789e-01	ENSMUSG00000027406
5.39800	5.3299	5.37544	5.09615	4.94892	5.07943	5.03041	5.2589	4.75489	-0.14379489	5.9123e-01	ENSMUSG00000027411
8.50927	8.6488	8.92558	8.72295	8.69230	8.38374	8.37994	8.1798	7.99993	-0.15465071	4.7671e-01	ENSMUSG00000027422
6.26578	6.1694	6.28099	6.14454	6.06629	6.73202	6.57654	6.1330	6.12077	-0.31871146	9.8888e-02	ENSMUSG00000027423
3.06336	2.6855	3.15932	2.95440	2.98444	3.46196	3.63537	2.4693	2.51247	-0.59713996	2.4059e-01	ENSMUSG00000027424
2.96397	3.6876	3.92240	3.82598	3.66302	3.70312	3.77128	-2.7275	3.43269	-0.55694537	7.8158e-01	ENSMUSG00000027425
4.28458	3.6295	3.99644	4.16848	3.99948	3.94963	4.09001	3.9892	4.03148	-0.16782082	5.9845e-01	ENSMUSG00000027427
3.54820	3.5480	3.13330	3.49298	3.68095	3.03040	2.96778	3.3915	3.64332	0.36405535	2.9495e-01	ENSMUSG00000027428
7.27347	7.0096	6.95504	6.60719	6.31335	7.35401	7.39645	6.2642	5.80361	-0.83391122	4.1563e-03	ENSMUSG00000027429
3.63153	3.2463	3.10680	3.45503	3.83304	3.47571	2.78714	3.4208	3.88849	0.31270031	5.7527e-01	ENSMUSG00000027430
6.97314	7.1644	7.25868	7.34715	7.40662	6.75335	6.52218	6.7678	7.05369	0.20372762	3.3650e-01	ENSMUSG00000027433
5.58523	5.6797	5.25391	5.42050	5.75537	5.48494	5.51490	5.5115	5.81552	0.24077585	1.9501e-01	ENSMUSG00000027439
6.32205	6.6314	6.90016	6.92434	6.37248	6.30713	6.32090	6.4284	6.50102	-0.02726931	9.4708e-01	ENSMUSG00000027447
2.74194	2.7231	2.43852	2.75018	3.34088	2.46790	2.15299	2.6780	1.76187	0.21612599	7.9597e-01	ENSMUSG00000027454
4.84850	5.0557	4.03911	4.85518	5.19963	4.01700	4.70506	5.3147	5.49851	0.80238906	6.6997e-04	ENSMUSG00000027455
2.01664	-2.7275	2.56070	2.27142	3.01303	2.38290	1.87980	-2.7275	1.82607	-2.29441337	2.8314e-01	ENSMUSG00000027465
3.54820	3.9793	3.60027	3.86991	3.78410	3.64346	3.40399	3.6609	3.43269	0.11132580	7.8951e-01	ENSMUSG00000027466
3.28546	3.5688	2.67333	2.58429	2.69784	2.32331	2.91004	3.2998	3.36948	0.43665421	4.0300e-01	ENSMUSG00000027472
4.40316	4.0696	3.96728	4.33445	4.53130	4.25086	4.38310	4.3811	4.19841	0.04475094	9.0991e-01	ENSMUSG00000027475
5.64260	5.3600	5.54786	5.62232	5.24252	5.57072	5.65329	5.6039	5.34813	-0.23486455	2.5704e-01	ENSMUSG00000027479
3.53094	4.2859	3.21000	3.13326	3.62647	3.82628	3.75497	3.4208	4.25780	0.37198441	4.1918e-01	ENSMUSG00000027487
4.23215	4.3947	4.23535	4.35520	4.51139	4.79135	5.10306	4.5230	4.38044	-0.12356055	7.7419e-01	ENSMUSG00000027488
5.30460	4.8332	4.03911	4.43535	5.28418	4.16011	4.49532	5.2831	5.31496	0.70725989	1.9951e-02	ENSMUSG00000027495
4.70197	5.0108	4.77077	4.76499	5.05586	5.06586	4.66199	4.8485	5.18024	0.22722673	4.2445e-01	ENSMUSG00000027498
6.68986	6.9573	6.15410	6.47121	7.27261	6.08520	6.23240	7.1315	7.76429	0.98639179	4.5871e-07	ENSMUSG00000027502
3.15634	2.1361	2.48041	2.75018	1.92407	2.62422	3.07674	2.7258	2.55096	-0.53094820	3.5448e-01	ENSMUSG00000027506
5.00044	4.8587	5.28969	5.08376	4.86513	5.16253	4.98918	5.0589	5.13027	-0.12771663	6.3600e-01	ENSMUSG00000027509
11.05303	12.0843	12.10403	12.83640	13.72003	11.47010	10.87075	13.0566	13.96370	1.71668688	1.7949e-05	ENSMUSG00000027513
2.58354	-2.7275	-2.72753	2.27142	2.24657	2.01975	2.33950	-2.7275	2.20971	-2.02460498	4.5228e-01	ENSMUSG00000027514
4.19975	4.1407	4.05306	3.68555	3.92619	3.93975	3.46541	3.9892	3.82708	0.07157434	8.6319e-01	ENSMUSG00000027519
2.61664	2.4814	2.39538	2.71849	2.29395	2.64870	2.61716	2.8603	2.72940	-0.03409717	9.6482e-01	ENSMUSG00000027522
8.85923	8.9770	8.74190	8.51446	8.94554	9.16533	9.11278	8.9516	9.12482	0.07989714	7.7859e-01	ENSMUSG00000027523
5.04368	4.4518	4.42961	4.43535	4.28390	4.43103	4.58106	3.8235	3.34778	-0.59303320	5.2215e-02	ENSMUSG00000027531
2.11258	2.1908	1.93505	2.43632	2.46928	2.46790	2.58061	2.5775	2.94709	0.23783361	6.9731e-01	ENSMUSG00000027534
4.29484	3.8662	4.38620	4.37566	4.23619	4.47960	5.06388	4.1899	4.34801	-0.36854219	1.8158e-01	ENSMUSG00000027540
4.58976	5.1415	5.63852	5.24257	5.65006	5.16678	4.85027	4.9425	5.39650	0.26785524	3.6921e-01	ENSMUSG00000027546
2.82926	2.2943	2.90629	2.39683	2.46928	3.04891	3.10275	2.7258	2.72940	-0.35419375	5.2041e-01	ENSMUSG00000027552
12.98214	12.2577	12.32806	12.62138	10.28884	12.62425	12.64630	11.2330	10.47643	-1.70313539	7.6344e-09	ENSMUSG00000027559
3.24369	2.2943	2.10534	2.54870	2.19758	3.08524	3.46541	2.3525	2.66065	-0.60563925	1.7932e-01	ENSMUSG00000027562
8.33376	8.0793	7.99808	8.03939	8.31201	7.76149	8.01689	8.3069	8.53266	0.29491236	1.8738e-01	ENSMUSG00000027566
1.33116	1.6028	1.34845	1.03633	-2.72753	0.70331	-2.72753	-2.7275	0.88623	-0.64063711	8.7532e-01	ENSMUSG00000027569
5.22634	5.0334	4.65666	5.00058	4.73385	5.01968	5.32362	4.7246	4.66122	-0.28570779	2.7240e-01	ENSMUSG00000027573
4.92317	5.1758	5.22340	5.22012	5.14899	5.05216	5.19658	4.7935	4.97613	-0.07112701	8.2368e-01	ENSMUSG00000027575
5.77312	6.4130	5.98980	5.79556	5.88092	6.27996	6.27017	6.5627	6.15554	0.16090510	4.9055e-01	ENSMUSG00000027580
4.51272	3.7252	3.81191	3.54810	3.76741	3.82628	4.36172	3.8667	4.04503	-0.20741035	6.0337e-01	ENSMUSG00000027582
4.49503	5.1825	5.21722	5.06499	5.13605	4.71226	3.93943	4.8267	5.14921	0.44513378	1.9390e-01	ENSMUSG00000027589
5.12070	5.6653	5.46683	5.58328	5.76381	5.48494	5.58575	6.2273	6.04525	0.47580175	6.9711e-03	ENSMUSG00000027593
3.56526	3.7436	3.81191	3.27069	3.95596	4.39530	4.68799	4.4957	4.63458	0.16912943	6.6350e-01	ENSMUSG00000027597
7.06744	7.1158	7.30749	7.49474	7.36007	7.23678	7.33744	7.4751	7.42665	0.07762845	7.3263e-01	ENSMUSG00000027598
6.02813	5.5550	5.39199	6.14454	5.70806	5.62108	6.07054	5.5518	5.91480	-0.14940798	5.3788e-01	ENSMUSG00000027599
5.52548	5.5910	5.49775	5.66866	5.41315	5.42242	5.39375	5.4417	5.81552	0.07868422	8.0287e-01	ENSMUSG00000027601
3.84211	4.1407	4.14708	4.04618	4.52138	4.28249	4.22635	4.2565	4.53247	0.27223434	2.9489e-01	ENSMUSG00000027602
7.93749	7.0746	7.53818	7.25215	6.99111	7.70643	7.10635	6.4356	6.67231	-0.72757422	2.2844e-03	ENSMUSG00000027605
7.45944	7.2777	7.71197	7.63712	7.24726	7.09922	7.24269	6.9422	6.88501	-0.29668322	6.5906e-02	ENSMUSG00000027610
5.02531	5.2803	5.21102	5.37549	5.75113	5.03833	5.57650	5.2508	5.56585	0.26573265	2.5023e-01	ENSMUSG00000027613
5.16612	4.0841	4.54266	4.44507	4.38582	4.66504	4.63551	-2.7275	3.91825	-1.19687407	4.7364e-01	ENSMUSG00000027615
6.54692	6.4015	6.54059	6.32370	6.29890	6.56361	6.34289	6.4284	6.54698	-0.06363591	8.0515e-01	ENSMUSG00000027618
6.83756	6.4777	6.92123	7.05694	6.98931	7.40070	7.38192	7.0749	7.39658	-0.14166037	4.8906e-01	ENSMUSG00000027620
3.58211	4.0549	4.10753	4.15671	3.97061	4.16860	4.12849	4.4679	4.32598	0.16607635	6.0456e-01	ENSMUSG00000027628
5.28414	4.7896	4.29525	4.23717	5.10981	4.86110	4.85793	5.2508	5.53737	0.41368760	1.9489e-01	ENSMUSG00000027630
3.24369	3.4166	3.52221	3.10903	2.89508	3.76041	3.24963	3.9087	3.97598	0.11029317	8.4559e-01	ENSMUSG00000027634
4.22143	4.5067	4.74522	4.61818	4.52138	4.26676	4.66199	3.7328	4.09799	-0.22899273	5.8524e-01	ENSMUSG00000027637
6.00331	5.5340	5.35869	5.48312	5.20583	5.53833	5.64003	5.2990	4.84285	-0.41046429	6.0623e-02	ENSMUSG00000027639
7.32570	7.7827	8.38124	7.85769	7.33623	8.09620	7.91142	7.6431	6.90929	-0.52211446	1.9106e-02	ENSMUSG00000027642
5.12645	5.3238	5.14744	5.15651	5.65461	4.96711	5.08360	5.1754	5.50342	0.36273061	3.3512e-02	ENSMUSG00000027649
4.79889	4.2217	4.61025	4.31339	4.14869	4.95734	4.95390	4.8157	4.33704	-0.41512262	9.8352e-02	ENSMUSG00000027650
5.09743	5.0108	5.13438	5.11452	4.83342	5.14543	5.31252	5.1580	4.94756	-0.19505032	3.9469e-01	ENSMUSG00000027651
4.74002	4.2733	4.58167	4.19174	3.98512	4.62858	4.36172	4.7246	4.30361	-0.24035630	4.8393e-01	ENSMUSG00000027652
3.45976	2.5665	2.84348	2.89894	2.54956	2.59931	2.99580	-2.7275	-2.72753	-2.53155763	2.4911e-01	ENSMUSG00000027655
4.66289	4.4630	3.81191	3.84077	4.22401	4.63472	4.63551	5.2751	5.43303	0.43260122	1.2619e-01	ENSMUSG00000027660
5.51674	5.7221	5.28969	5.05234	5.02811	5.57072	5.14120	5.1048	5.42786	-0.04314430	9.0384e-01	ENSMUSG00000027665
3.20068	3.3460	3.02426	3.00780	3.14808	3.40562	3.17806	3.5054	3.49325	0.16499674	6.8102e-01	ENSMUSG00000027667
6.52529	6.4777	6.83102	6.69529	6.32480	6.71908	6.65771	6.5428	6.51326	-0.22778967	1.9390e-01	ENSMUSG00000027668
5.71699	5.4242	5.43523	5.60510	5.27240	5.49173	5.41984	5.3068	5.24037	-0.23009611	2.2640e-01	ENSMUSG00000027671
6.37863	6.5605	6.48252	6.42778	6.75969	6.67059	6.71573	6.2723	6.79967	0.08019067	8.0485e-01	ENSMUSG00000027673
2.80073	2.9619	3.10680	3.18054	2.62560	3.51619	3.33985	-2.7275	2.55096	-1.02680817	5.5198e-01	ENSMUSG00000027677
5.45402	5.1135	5.67956	5.57445	5.02109	5.19614	5.34011	5.4345	5.49357	-0.16825226	6.4797e-01	ENSMUSG00000027678
6.68402	6.9335	7.00791	7.12347	7.26668	7.02285	7.05899	7.1226	7.47626	0.25010387	1.6165e-01	ENSMUSG00000027680
7.69075	8.5483	9.43484	9.19173	9.00236	8.46094	7.77254	8.0332	7.99732	0.02286986	9.5501e-01	ENSMUSG00000027690
5.05580	4.1127	3.39658	3.51159	3.83304	3.79372	4.44539	-2.7275	3.39086	-1.01632237	5.3536e-01	ENSMUSG00000027695
4.15538	4.6502	5.61991	5.28104	5.36405	4.79684	4.21448	4.7128	5.66570	0.43455535	3.8980e-01	ENSMUSG00000027698
7.74415	7.8680	7.98268	8.22490	8.13632	7.55032	7.65444	8.1083	8.12082	0.28341024	2.0609e-01	ENSMUSG00000027706
7.46627	7.3043	7.23899	6.91389	7.10673	7.37066	7.28447	6.9270	7.26672	-0.13161484	6.2827e-01	ENSMUSG00000027709
6.93756	6.8231	6.56999	6.49478	6.85755	6.73774	6.55786	6.5660	6.59382	0.04410626	8.7960e-01	ENSMUSG00000027710
7.57868	7.7466	7.48259	7.57986	7.44909	7.67623	7.61659	7.0185	7.54819	-0.14061628	6.5693e-01	ENSMUSG00000027712
5.47222	5.1690	4.74522	4.60090	4.98546	5.22084	5.18445	4.6020	4.76311	-0.20384557	5.6825e-01	ENSMUSG00000027714
4.48610	3.2970	4.52275	4.35520	3.76741	4.15157	4.31800	3.8013	4.26939	-0.55088556	1.0852e-01	ENSMUSG00000027722
3.08717	2.6073	2.87522	2.43632	2.92549	2.95387	2.84990	3.0599	3.16130	0.06997501	9.2041e-01	ENSMUSG00000027739
5.75465	5.4801	5.30142	5.28645	5.39153	5.39736	5.71359	5.2344	5.34266	-0.14479618	5.5335e-01	ENSMUSG00000027742
3.49579	3.2203	4.47175	3.85542	-2.72753	3.44808	2.91004	3.5054	3.39086	-1.16919607	6.0838e-01	ENSMUSG00000027750
4.09793	3.9319	3.65616	3.60119	3.86476	3.89951	4.31800	3.9695	4.00400	-0.01334771	9.7872e-01	ENSMUSG00000027751
4.05027	2.9930	3.95248	3.84077	3.56985	3.51619	3.10275	3.2352	2.85778	-0.48289737	2.5259e-01	ENSMUSG00000027752
8.64029	9.2564	9.74407	9.36738	8.58925	9.13559	8.76849	8.6718	8.24782	-0.42810508	7.3006e-02	ENSMUSG00000027761
4.86237	5.1825	5.50792	5.20305	4.01370	4.76360	4.63551	3.4777	3.00370	-1.05234874	2.3874e-03	ENSMUSG00000027762
4.98785	5.0631	4.94542	5.34469	4.96365	4.57210	4.85027	4.9823	5.34813	0.19610187	5.8535e-01	ENSMUSG00000027763
6.67029	7.2148	6.88854	6.84035	6.83770	6.98369	6.62444	6.9371	6.66575	0.09312795	6.8861e-01	ENSMUSG00000027770
8.24921	8.1008	7.74563	7.66336	8.26449	8.29396	8.21540	8.1516	8.55887	0.19845396	4.4912e-01	ENSMUSG00000027774
5.10329	5.5073	5.90775	5.55664	5.48125	5.52517	5.10306	4.9525	4.94032	-0.17297660	5.2833e-01	ENSMUSG00000027775
3.06336	2.8976	2.90629	-2.72753	-2.72753	2.80934	2.99580	-2.7275	2.94709	-1.65814141	6.5229e-01	ENSMUSG00000027778
7.28252	7.1229	6.73696	6.90512	6.66150	7.05983	7.32507	7.3868	7.34548	0.00480060	9.8784e-01	ENSMUSG00000027782
2.77164	3.1111	3.21000	3.03378	3.12207	3.28586	3.38293	3.5852	3.67852	0.22144472	5.9518e-01	ENSMUSG00000027784
6.45382	6.3899	6.65246	6.74331	6.52173	6.47054	6.26154	6.4988	6.76119	0.05712874	8.6051e-01	ENSMUSG00000027787
5.91293	6.6314	6.78789	6.65610	6.87128	6.31289	5.89194	6.4781	6.72587	0.43370466	3.3754e-02	ENSMUSG00000027792
2.88466	2.6855	3.69225	3.88426	3.38531	1.94265	-2.72753	3.7789	3.60724	1.16258230	5.8784e-01	ENSMUSG00000027796
1.91386	1.7557	1.59715	1.54989	1.66047	0.87913	1.10151	-2.7275	1.00190	-0.44391985	7.6443e-01	ENSMUSG00000027800
5.92619	6.4102	6.26610	6.28906	6.42928	5.66974	5.93237	5.9440	6.63696	0.41325005	1.1575e-01	ENSMUSG00000027801
3.51347	3.3460	3.39658	4.02042	3.62647	2.80934	3.31782	3.5054	3.66103	0.19832550	6.9112e-01	ENSMUSG00000027803
5.78772	5.4127	5.22340	5.44491	4.96365	6.04657	6.23827	5.7726	5.72583	-0.37705240	2.0358e-02	ENSMUSG00000027804
1.96616	1.1299	1.51892	1.62016	1.03715	1.36619	1.75418	1.5618	1.55015	-0.35354904	6.8448e-01	ENSMUSG00000027805
4.27425	3.5269	3.79541	4.07148	3.86476	4.04494	3.77128	4.2727	4.60744	0.06921769	9.0594e-01	ENSMUSG00000027806
9.89359	10.0398	9.27482	9.36066	10.37725	9.14531	9.14911	9.8217	10.60019	0.87873149	5.1725e-05	ENSMUSG00000027809
5.53849	5.1622	6.02914	5.34987	5.40778	6.04196	5.62216	5.2344	5.42268	-0.42277178	1.1163e-01	ENSMUSG00000027810
5.30967	6.3574	6.76689	6.39559	5.38060	6.62041	5.88446	5.6847	5.42268	-0.50462082	1.7336e-01	ENSMUSG00000027820
5.67439	5.9049	6.52816	6.04586	5.41315	6.53105	6.42247	5.8229	5.09813	-0.73087522	1.9727e-03	ENSMUSG00000027822
7.59952	7.5863	7.57972	7.46283	7.18422	7.70570	7.60754	7.3942	7.13196	-0.30235422	5.1610e-02	ENSMUSG00000027823
7.31692	7.5476	7.60598	7.40055	6.69056	7.51664	7.49791	7.1816	6.61442	-0.51220767	1.5699e-02	ENSMUSG00000027828
2.77164	2.8976	3.02426	2.92693	2.89508	2.80934	2.10233	2.9435	3.28064	0.29663940	6.5486e-01	ENSMUSG00000027829
0.97053	2.8303	2.05078	1.98223	1.33769	1.42407	-2.72753	2.0858	1.69469	1.04748537	5.2051e-01	ENSMUSG00000027835
3.82805	3.2719	3.18488	3.54810	3.29504	2.67277	3.22616	2.8169	3.13620	-0.11568414	8.0281e-01	ENSMUSG00000027852
4.23215	3.7797	3.37453	3.41606	3.53083	3.39118	3.56229	3.7328	3.60724	0.03187131	9.4947e-01	ENSMUSG00000027854
5.53417	5.4636	4.89985	4.91930	5.39697	5.06130	5.20260	5.4840	5.95124	0.42884055	3.4987e-02	ENSMUSG00000027865
12.11474	12.7094	11.98443	12.11841	13.36827	11.72681	11.58496	12.5836	13.71402	1.26933353	2.8421e-06	ENSMUSG00000027875
5.04975	5.8676	6.15733	5.62232	5.77219	5.70518	5.44547	5.5518	4.73830	-0.08302974	8.3372e-01	ENSMUSG00000027878
5.91957	5.9292	5.33606	5.57002	5.50157	5.96118	6.08039	5.9236	5.73839	-0.06968866	7.9768e-01	ENSMUSG00000027879
4.37441	4.1952	4.30694	4.86244	4.53130	4.37344	4.61759	4.9625	4.74662	0.12456689	7.6040e-01	ENSMUSG00000027881
5.55139	5.4636	5.59152	5.43519	5.12953	5.41174	5.15989	5.2344	5.54693	-0.08755614	7.9847e-01	ENSMUSG00000027882
6.04342	4.8246	4.05306	4.34486	4.84141	5.14112	5.31808	4.8376	4.00400	-0.37074684	5.6190e-01	ENSMUSG00000027883
5.24763	5.7856	6.26610	5.82561	5.87314	5.67571	5.62665	5.8284	5.12390	-0.04030375	9.0424e-01	ENSMUSG00000027884
5.31976	5.3778	4.94542	5.02669	4.54115	5.14112	5.54366	4.6273	3.87338	-0.63514756	1.2283e-01	ENSMUSG00000027889
5.72460	6.0339	5.51297	5.44006	5.52658	5.60553	4.63551	4.5630	4.35890	-0.24994229	5.8072e-01	ENSMUSG00000027890
7.39054	7.1730	6.90402	7.06168	7.30477	7.07346	7.04397	7.3924	7.54581	0.25073151	2.1927e-01	ENSMUSG00000027893
4.34509	4.9801	4.57201	4.60957	4.75939	4.16011	3.72180	4.0839	4.45338	0.34786504	2.3743e-01	ENSMUSG00000027900
2.93801	3.0825	2.39538	2.47476	2.76663	3.12067	2.61716	-2.7275	2.05759	-0.68944253	7.0657e-01	ENSMUSG00000027901
5.01913	4.9723	5.22956	5.25918	5.16182	4.98645	5.00994	5.1493	4.84285	-0.04181500	8.8728e-01	ENSMUSG00000027905
5.31472	5.4127	4.83675	4.57460	4.77618	5.89877	5.83878	5.2508	4.81148	-0.35513570	3.4160e-01	ENSMUSG00000027933
2.51497	2.7597	1.99408	1.87134	2.66217	2.38290	1.61658	1.8474	2.05759	0.25304064	7.6143e-01	ENSMUSG00000027935
3.54820	3.7436	3.56176	3.54810	3.97061	3.37660	3.63537	3.6609	3.84268	0.30308810	2.8581e-01	ENSMUSG00000027936
3.53094	3.3699	3.82822	3.74966	3.27156	3.41991	3.27272	3.1676	3.47335	-0.20640633	6.3333e-01	ENSMUSG00000027937
3.61525	4.2085	4.71045	5.14464	5.35849	4.32868	4.67937	5.1138	5.04518	0.53633065	1.5949e-02	ENSMUSG00000027947
4.63084	4.2859	4.69274	4.45471	4.77618	4.55924	4.53406	4.6147	4.45338	-0.02079673	9.5781e-01	ENSMUSG00000027951
5.89617	4.7169	4.83675	4.96727	4.91901	6.02101	5.75107	4.4538	4.88866	-0.80904339	1.9033e-02	ENSMUSG00000027952
0.86429	1.2377	1.34845	0.92968	1.14444	1.10824	1.99535	-2.7275	1.30191	-0.54956021	7.5946e-01	ENSMUSG00000027953
3.96287	4.1545	3.81191	3.45503	2.50998	3.98852	4.21448	2.7721	2.94709	-0.89338583	4.1795e-02	ENSMUSG00000027954
4.75497	4.8418	5.38650	5.42050	4.49121	4.93263	4.54358	4.6020	4.69599	-0.31261104	3.6879e-01	ENSMUSG00000027957
3.17868	-2.7275	4.54266	4.49267	3.60784	2.95387	3.20231	3.9892	4.45338	-0.76781178	7.2184e-01	ENSMUSG00000027962
2.40558	1.8940	2.93670	2.89894	2.54956	2.93409	2.72153	2.2253	1.20867	-0.74776394	2.3259e-01	ENSMUSG00000027963
2.88466	3.1392	3.41829	3.43568	3.66302	3.52943	3.12829	2.6780	3.51289	0.04929185	9.4582e-01	ENSMUSG00000027968
3.77038	3.4166	3.61914	3.61846	3.91108	3.52943	3.73848	4.3661	4.44319	0.39310415	3.1246e-01	ENSMUSG00000027981
4.61455	4.3712	4.88433	4.68528	3.29504	4.28249	4.29562	3.2352	-2.72753	-1.79975605	2.1564e-01	ENSMUSG00000027983
9.56860	10.0777	9.69182	9.82991	10.28077	9.66909	9.70996	10.2506	10.61063	0.63308570	4.1493e-05	ENSMUSG00000027984
5.19381	4.4063	3.05230	3.10903	4.42890	4.67699	5.23823	4.7363	4.70455	0.18253277	7.7357e-01	ENSMUSG00000027993
5.21558	5.5127	5.44584	5.40565	5.64093	4.21852	3.70492	4.9725	5.28101	0.66203771	5.9149e-02	ENSMUSG00000027997
6.17702	6.3840	6.04667	5.75318	5.96382	6.18273	6.27017	5.9690	5.90369	-0.07462083	7.9891e-01	ENSMUSG00000027998
1.24910	1.8265	1.34845	1.87134	1.79828	1.10824	-2.72753	-2.7275	1.69469	0.43280020	8.7923e-01	ENSMUSG00000027999
12.57336	12.6072	12.78686	12.51916	12.00193	11.90742	12.11623	12.1023	11.94861	-0.20126090	5.1695e-01	ENSMUSG00000028001
3.59878	2.9619	3.48153	3.43568	2.38428	2.22905	2.78714	3.2678	2.72940	-0.25376406	7.8226e-01	ENSMUSG00000028003
3.36553	3.5893	3.82822	3.98091	3.27156	3.43407	3.31782	3.2998	3.69580	-0.07402914	9.0206e-01	ENSMUSG00000028005
5.67439	5.0921	5.22340	5.07753	5.63174	5.39012	5.32362	4.9725	4.99719	-0.14050285	7.2727e-01	ENSMUSG00000028007
2.71162	2.7231	2.25764	2.78118	2.95526	3.03040	3.07674	2.9435	2.55096	0.00331313	9.9751e-01	ENSMUSG00000028010
11.85210	12.4128	12.47219	12.40039	13.06376	12.38774	12.25277	12.5295	13.40925	0.65027333	1.0338e-02	ENSMUSG00000028011
7.08232	7.1610	6.65017	6.59416	6.90981	7.05640	6.92695	6.9772	7.14931	0.14181943	4.9973e-01	ENSMUSG00000028013
4.59807	4.4518	5.17321	5.11452	5.29003	4.74669	4.66199	4.2401	4.78750	-0.05489154	8.8071e-01	ENSMUSG00000028015
4.60633	3.8322	4.21068	3.65240	4.06922	3.67955	4.07696	3.9293	4.05845	-0.08483049	8.7703e-01	ENSMUSG00000028016
6.02196	6.3544	7.46574	6.72748	6.03874	6.33945	6.06062	5.8926	5.16791	-0.61392013	8.5483e-04	ENSMUSG00000028024
6.37621	5.7313	6.17338	6.08366	5.73834	6.33757	6.66646	5.9690	5.92216	-0.52204366	9.5579e-04	ENSMUSG00000028029
5.37883	5.0557	4.69274	4.74940	4.93404	5.03369	5.23235	4.5230	4.63458	-0.24767118	4.1853e-01	ENSMUSG00000028030
5.15490	4.8418	4.47175	4.49267	3.91108	5.47471	5.54366	4.5630	3.39086	-0.95332479	2.3318e-02	ENSMUSG00000028032
5.65858	5.3600	5.57711	5.55216	5.61784	5.73121	6.24413	5.6166	5.49851	-0.24278564	3.8139e-01	ENSMUSG00000028034
5.30967	5.8843	5.74546	5.93650	6.17468	6.25825	6.14438	6.7932	6.96203	0.55275083	8.3080e-04	ENSMUSG00000028035
1.96616	-2.7275	2.05078	2.39683	1.92407	2.05681	2.58061	-2.7275	2.55096	-2.28004747	2.0097e-01	ENSMUSG00000028037
3.98839	3.7974	3.39658	3.79594	3.55048	3.43407	4.05048	3.7789	3.67852	-0.04924414	9.1687e-01	ENSMUSG00000028042
3.54820	4.0251	4.70162	4.41573	3.88037	3.85812	3.61744	3.5852	3.51289	-0.21314884	5.5772e-01	ENSMUSG00000028048
4.19975	4.1407	4.41888	4.33445	4.43948	4.53318	4.62658	4.5365	4.43292	-0.03901386	9.0274e-01	ENSMUSG00000028049
5.52548	5.6360	5.84501	5.86232	5.92672	5.92155	5.50030	6.0880	6.03170	0.19700409	4.0321e-01	ENSMUSG00000028053
2.82926	3.3460	2.35091	2.61903	3.04107	2.41179	2.58061	2.6780	3.11065	0.50770601	2.4058e-01	ENSMUSG00000028057
4.78440	4.4063	4.75379	5.25918	4.84141	4.93761	4.70506	5.4700	5.60754	0.20938347	6.6643e-01	ENSMUSG00000028060
5.57684	4.9801	5.07410	5.15651	5.10318	5.43303	5.50030	4.5095	5.51320	-0.30755649	3.2683e-01	ENSMUSG00000028062
6.01887	6.1896	5.77521	6.16525	6.43985	5.82281	6.29858	6.2232	5.96199	0.21794748	4.5280e-01	ENSMUSG00000028063
4.29484	3.8829	4.55251	3.88426	3.80060	4.25883	4.19043	3.7328	2.97567	-0.64900041	3.6593e-02	ENSMUSG00000028064
4.74751	4.2085	4.19818	4.74154	4.81729	4.09033	3.89548	3.7560	4.50332	0.07068171	8.7505e-01	ENSMUSG00000028066
3.51347	3.0825	3.23468	3.29238	3.66302	3.54256	4.00983	3.3616	3.58886	-0.09231347	8.5068e-01	ENSMUSG00000028069
6.06457	5.7497	5.92302	5.90517	6.02125	5.89365	5.83102	5.6039	6.03849	-0.04396747	8.8083e-01	ENSMUSG00000028070
4.90318	5.1825	5.88064	5.53861	5.83761	5.08840	4.89560	5.2261	5.33716	0.22950525	2.9098e-01	ENSMUSG00000028076
6.57245	6.1863	6.10474	5.91918	5.98563	6.20146	5.57186	5.8174	5.54693	-0.21495680	4.6660e-01	ENSMUSG00000028080
4.63892	4.4178	4.72794	4.59219	4.41825	5.86782	5.91413	5.2344	4.83507	-0.54114592	3.6721e-02	ENSMUSG00000028081
5.62237	5.5961	5.67506	5.72157	5.40778	5.36817	5.50518	5.6664	5.49851	-0.02991605	9.2881e-01	ENSMUSG00000028082
6.51216	6.2648	6.11807	5.91918	6.16834	6.36553	6.35375	6.2601	6.62573	0.03704406	9.0283e-01	ENSMUSG00000028085
10.24587	10.2853	10.37954	10.70334	10.74601	11.60630	11.45623	11.4781	11.25805	-0.00307641	9.9389e-01	ENSMUSG00000028088
4.00098	3.7974	3.60027	3.85542	4.26024	4.24284	3.96800	4.1554	4.30361	0.17886973	6.3039e-01	ENSMUSG00000028089
4.92317	4.8672	4.99684	4.99398	5.30167	4.84530	4.37245	4.5891	4.82725	0.12277040	7.1614e-01	ENSMUSG00000028093
3.26473	3.5269	3.90713	4.15671	3.58897	3.60644	3.54343	3.4208	2.91793	-0.28509111	5.1044e-01	ENSMUSG00000028096
5.55139	5.2677	5.23568	5.19731	5.49145	5.41531	5.45560	5.6479	5.83905	0.17485980	4.8432e-01	ENSMUSG00000028098
5.26339	4.6106	4.65666	4.45471	4.64529	4.67699	4.64439	4.8047	4.72994	-0.07213079	8.6101e-01	ENSMUSG00000028099
2.61664	3.2970	2.67333	3.13326	2.54956	2.85213	2.84990	3.0599	2.58846	0.01604569	9.8509e-01	ENSMUSG00000028101
4.67865	4.8418	4.97503	4.91231	5.30745	4.89731	4.62658	4.5761	4.89615	0.14493718	6.4598e-01	ENSMUSG00000028102
2.44297	1.8940	2.39538	2.22707	2.24657	1.81867	1.87980	1.9313	2.51247	0.04819736	9.5903e-01	ENSMUSG00000028104
5.04368	4.9167	5.09447	4.75722	5.37510	4.85059	4.88065	5.1839	5.03842	0.22427851	4.3328e-01	ENSMUSG00000028106
5.68223	5.1825	5.03949	4.47382	4.93404	5.24513	5.38318	5.2009	4.92575	-0.18574801	6.2266e-01	ENSMUSG00000028107
6.73012	6.0708	7.18301	6.93299	6.95840	5.76239	5.86560	6.7214	7.13037	0.35199486	5.5812e-01	ENSMUSG00000028108
4.33518	3.9319	3.92240	3.61846	4.06922	3.86858	4.15359	3.8879	3.91825	-0.04459737	9.2172e-01	ENSMUSG00000028114
6.82700	6.7680	5.99703	6.25909	6.19041	6.77575	6.96466	6.4781	6.25216	-0.22116587	4.3349e-01	ENSMUSG00000028121
8.23062	8.1866	8.31695	8.30575	7.92404	8.25113	8.16539	8.1362	8.23900	-0.14022870	5.4292e-01	ENSMUSG00000028124
3.75560	3.8322	3.99644	3.89847	3.58897	3.80465	3.85015	4.2727	4.09799	0.07427166	8.7091e-01	ENSMUSG00000028126
9.93969	10.4675	10.57057	10.67189	10.72618	10.20978	9.95245	10.1752	10.72170	0.33484586	2.1731e-01	ENSMUSG00000028127
5.17170	6.1997	5.42990	5.64357	5.53646	5.29639	4.98219	5.5584	6.44846	0.68222640	1.0031e-01	ENSMUSG00000028132
2.74194	2.2435	-2.72753	2.18131	2.29395	1.72967	-2.72753	-2.7275	2.20971	0.19045051	9.6439e-01	ENSMUSG00000028133
3.54820	4.3712	4.53274	4.45471	4.09620	3.37660	2.65279	4.0278	4.00400	0.50507832	3.0152e-01	ENSMUSG00000028134
4.97514	4.8159	4.63827	4.72569	4.54115	5.01498	5.20860	5.1839	4.91841	-0.10598789	7.0401e-01	ENSMUSG00000028136
9.89485	9.8117	10.05011	10.20822	10.22953	10.03480	10.07347	9.8292	10.20056	0.00740447	9.8075e-01	ENSMUSG00000028138
5.41692	5.5757	5.88064	5.74534	5.54138	5.90386	5.59494	5.4128	5.56114	-0.17814172	4.4724e-01	ENSMUSG00000028140
3.88350	4.1127	4.03911	4.59219	4.44997	4.43807	4.35091	5.2177	5.27527	0.50510226	1.3173e-01	ENSMUSG00000028145
5.38365	4.9247	5.34742	5.25918	5.06954	5.70810	5.51490	5.4488	5.15547	-0.32903576	9.2695e-02	ENSMUSG00000028149
4.08617	4.1952	5.20478	5.32904	5.66816	6.49438	6.74698	6.6673	7.04865	0.27211795	1.1294e-01	ENSMUSG00000028150
3.49579	3.5893	3.05230	3.52996	3.09557	2.74267	3.24963	3.7789	3.25755	0.21574594	7.3357e-01	ENSMUSG00000028156
8.64431	9.0847	9.65485	9.23612	9.31849	9.31265	8.92698	8.9282	9.18992	0.02416004	9.4888e-01	ENSMUSG00000028158
5.05580	5.6940	5.58193	5.66034	5.82557	5.71391	5.45054	5.5047	5.93313	0.27609151	3.1246e-01	ENSMUSG00000028161
5.25816	5.0921	4.69274	4.71770	4.88073	5.12812	5.49048	4.7935	5.16791	-0.11773817	6.9503e-01	ENSMUSG00000028163
4.18878	4.7537	5.61991	5.20876	4.67243	5.09287	4.78753	4.7479	4.22246	-0.35362120	1.5596e-01	ENSMUSG00000028164
3.34593	3.2463	3.21000	3.20361	2.69784	2.93409	2.99580	3.2018	2.58846	-0.22608271	6.6643e-01	ENSMUSG00000028165
4.58140	4.4406	4.98960	4.86967	3.62647	4.70060	4.46557	4.1728	3.77924	-0.73857820	2.0914e-03	ENSMUSG00000028167
10.01688	10.1009	9.36633	9.07695	10.61791	10.02197	10.09913	10.2666	10.76929	0.68263310	1.8589e-02	ENSMUSG00000028179
5.45402	5.3895	5.00403	5.35503	5.34167	5.14112	5.78358	5.6166	5.79962	0.17235729	5.0228e-01	ENSMUSG00000028180
4.96232	5.3238	6.16377	5.64778	5.19963	5.40816	4.91774	5.1580	4.14907	-0.41204680	3.9736e-02	ENSMUSG00000028184
4.16660	4.4292	4.41888	4.52966	4.50134	4.35867	4.32905	4.8910	4.78750	0.29916690	2.4547e-01	ENSMUSG00000028185
11.12102	11.1591	11.76124	11.90291	11.51280	11.44733	11.44190	11.4843	11.47644	-0.07423792	7.8431e-01	ENSMUSG00000028186
5.40749	5.8033	5.67506	5.85869	5.95648	5.57072	5.53890	5.9838	6.15866	0.39345771	2.7460e-02	ENSMUSG00000028187
3.30590	3.8829	4.88433	4.60957	4.68137	3.72631	3.44523	2.6286	3.13620	-0.18643410	7.2455e-01	ENSMUSG00000028189
3.69490	3.2970	2.39538	2.78118	3.14808	2.74267	2.99580	3.0599	3.88849	0.41577429	3.3057e-01	ENSMUSG00000028191
8.31371	7.8308	7.49286	7.76380	7.59100	7.76569	7.73562	7.2628	7.53984	-0.27034503	1.3203e-01	ENSMUSG00000028194
2.74194	3.5269	3.54212	3.33479	1.86255	2.76524	2.88029	2.4693	2.62501	-0.42549902	6.1314e-01	ENSMUSG00000028195
6.62424	6.5157	6.49789	6.78406	7.01781	6.59544	6.57654	6.2064	6.99207	0.12827569	6.6350e-01	ENSMUSG00000028199
5.28414	5.6311	5.66601	5.53407	4.94892	5.29251	5.28440	5.1493	4.21049	-0.43123775	1.6844e-01	ENSMUSG00000028207
4.53886	3.7252	3.79541	4.36547	3.97061	3.95945	4.21448	4.9823	6.11114	0.54825668	4.6211e-01	ENSMUSG00000028211
1.48249	1.9584	1.34845	-2.72753	-2.72753	1.42407	1.38191	-2.7275	2.39040	-0.65186862	8.6377e-01	ENSMUSG00000028214
3.89704	3.1111	3.30630	2.43632	3.71616	3.77160	3.27272	2.9435	3.25755	-0.12583001	8.8823e-01	ENSMUSG00000028218
3.56526	2.8976	3.37453	3.35554	3.31814	3.61889	3.63537	3.0967	3.36948	-0.34003226	3.3998e-01	ENSMUSG00000028221
9.32375	9.5378	9.39809	9.41294	9.97333	9.26939	9.20269	9.6742	10.22588	0.57090712	3.2357e-03	ENSMUSG00000028223
5.78409	5.4412	5.71069	5.44974	5.38060	5.45749	5.55783	5.5975	5.70890	-0.07101561	8.2690e-01	ENSMUSG00000028224
7.33070	7.2263	7.53322	7.38675	7.25625	7.75234	7.68057	7.3300	7.01462	-0.34790042	6.0265e-02	ENSMUSG00000028228
5.03146	5.4185	5.45638	5.44491	5.04897	5.37552	4.98918	5.2751	5.17409	-0.03490169	9.1920e-01	ENSMUSG00000028229
4.82745	4.6982	4.42961	4.62674	4.69908	4.30577	4.37245	4.5498	4.33704	0.07409922	8.1296e-01	ENSMUSG00000028233
4.69424	6.0925	8.26098	7.19285	8.00011	8.15827	7.97966	7.3831	4.82725	-0.41987344	7.1744e-01	ENSMUSG00000028240
2.40558	1.9584	1.93505	1.31584	1.79828	3.08524	2.84990	2.2903	2.16076	-0.43523984	5.5480e-01	ENSMUSG00000028243
4.02584	3.9636	3.74475	3.60119	3.58897	4.00757	3.77128	3.4495	4.00400	-0.10201515	8.1336e-01	ENSMUSG00000028245
5.82006	5.3053	5.32460	5.01370	5.40778	5.60553	5.78759	5.3224	5.96199	-0.04991332	9.0155e-01	ENSMUSG00000028247
5.14359	5.2549	4.99684	5.02021	4.91144	4.66504	4.87311	5.4978	5.15547	0.25391429	4.4509e-01	ENSMUSG00000028248
7.50656	7.1386	7.24962	7.33153	7.21531	7.29513	7.40562	7.0065	7.27824	-0.19078685	2.5749e-01	ENSMUSG00000028249
5.27898	4.2859	4.51270	4.19174	5.08309	5.14543	5.17222	4.3045	4.46351	-0.33053854	5.6208e-01	ENSMUSG00000028251
4.12119	4.3474	4.01081	4.08397	4.10950	4.40970	4.24982	3.6853	3.81131	-0.19619302	6.3333e-01	ENSMUSG00000028252
3.82805	4.1407	3.89169	3.73390	4.28390	3.55556	3.29544	3.7093	3.71288	0.34743580	2.0036e-01	ENSMUSG00000028256
4.92317	4.4292	5.29557	5.45456	4.81729	5.10619	4.73862	4.5365	4.96904	-0.36112311	2.1963e-01	ENSMUSG00000028261
2.40558	2.0201	2.30503	3.05930	3.42840	2.19621	2.78714	3.5852	3.53226	0.70276892	1.9314e-01	ENSMUSG00000028266
3.20068	2.7955	2.63676	3.05930	2.46928	2.69645	2.24926	-2.7275	2.55096	-0.73980742	6.5707e-01	ENSMUSG00000028268
3.42280	2.6073	3.25895	3.58371	3.38531	2.76524	2.96778	3.7560	2.72940	0.01778150	9.8509e-01	ENSMUSG00000028270
6.00331	5.9531	5.58673	5.91219	5.53153	5.45402	5.65768	5.8662	6.17107	0.15930816	6.3960e-01	ENSMUSG00000028271
5.90290	6.2552	5.82889	5.95020	6.11327	5.89877	6.10311	6.2315	6.21368	0.25588709	1.3963e-01	ENSMUSG00000028273
4.67865	4.2984	4.22307	4.31339	4.01370	4.51332	4.67937	4.3509	3.72976	-0.42367523	1.5504e-01	ENSMUSG00000028274
5.08566	4.7076	4.74522	4.77273	4.55093	4.91760	4.99613	4.9425	4.72153	-0.20880536	3.7660e-01	ENSMUSG00000028277
4.21063	3.7436	3.95248	3.10903	3.62647	4.00757	4.06378	3.2998	3.49325	-0.38952515	4.0657e-01	ENSMUSG00000028284
4.67079	4.7262	4.72794	4.74154	4.92655	4.78584	4.72194	4.9725	5.00414	0.18249002	4.0792e-01	ENSMUSG00000028291
5.44483	5.0108	5.10790	4.67706	5.09651	5.34214	5.51973	4.6889	5.10462	-0.27368001	4.3970e-01	ENSMUSG00000028292
3.01452	3.7617	3.74475	3.81104	2.76663	3.86858	3.17806	3.5852	3.36948	-0.19217884	7.4993e-01	ENSMUSG00000028293
3.71032	2.7597	2.39538	2.95440	3.06858	3.01164	2.96778	3.8013	4.80353	0.57310748	4.1062e-01	ENSMUSG00000028300
12.44754	12.5835	12.63062	12.61535	13.74205	12.79932	12.73784	12.7598	13.89859	0.67407397	2.3224e-02	ENSMUSG00000028307
6.36652	6.4387	6.27505	6.40059	6.16834	6.36738	6.43019	6.4919	6.52055	0.01701432	9.5311e-01	ENSMUSG00000028309
3.88350	2.9301	3.32940	3.03378	2.86403	4.02638	4.05048	3.2352	3.45316	-0.64656360	3.5831e-02	ENSMUSG00000028318
4.32520	4.0841	4.18557	4.14484	4.10950	4.25883	4.66199	4.1554	4.35890	-0.15509035	6.0271e-01	ENSMUSG00000028322
6.42375	6.6289	6.46437	5.90165	5.71677	6.07394	6.03046	5.2910	5.34266	-0.45183769	7.9267e-02	ENSMUSG00000028327
4.05027	4.3594	4.02503	4.00737	4.26024	3.73776	4.09001	4.0468	4.63458	0.37446553	1.9489e-01	ENSMUSG00000028329
5.63858	5.6845	5.45638	5.33428	5.29003	6.08968	6.08692	5.8393	5.55642	-0.21595987	3.2937e-01	ENSMUSG00000028330
5.30967	5.1758	5.16681	5.36017	5.47098	5.15828	5.37787	5.0775	5.29809	0.01338761	9.6384e-01	ENSMUSG00000028333
5.02531	4.0401	4.41888	4.34486	3.31814	4.85059	5.39375	3.6361	2.69543	-1.45817356	1.9746e-04	ENSMUSG00000028334
6.53615	6.9494	7.14445	6.93472	6.24266	7.19998	7.11596	6.8210	5.96199	-0.54750012	4.1081e-02	ENSMUSG00000028343
4.31515	4.0251	-2.72753	-2.72753	3.62647	4.17704	4.30685	4.1554	4.03148	2.17417101	3.6093e-01	ENSMUSG00000028344
3.66357	4.0549	3.86030	4.02042	3.68095	3.98852	3.78740	4.2068	3.49325	-0.02822112	9.5501e-01	ENSMUSG00000028345
10.71393	10.6109	11.47044	11.22804	10.90811	10.87899	10.98875	10.4699	10.26657	-0.43483990	1.6014e-02	ENSMUSG00000028356
7.38334	7.4765	7.30604	7.44962	7.26520	7.30190	7.54963	7.0910	7.36046	-0.09610485	6.9989e-01	ENSMUSG00000028367
3.08717	3.1937	3.72747	3.39616	2.54956	3.81551	3.33985	2.3525	1.82607	-1.01970459	1.7996e-02	ENSMUSG00000028378
2.54966	2.9930	4.28347	3.49298	2.76663	3.12067	2.88029	2.6286	2.69543	-0.43515860	4.2455e-01	ENSMUSG00000028381
5.61010	6.1997	5.51297	5.86594	6.13295	5.77078	5.72200	6.3807	6.11436	0.49997331	4.9301e-03	ENSMUSG00000028382
7.36641	8.1097	7.50686	7.64135	8.41739	7.58404	7.60640	8.2189	8.97760	0.92333632	7.8849e-07	ENSMUSG00000028383
2.88466	3.1667	2.90629	3.33479	2.54956	2.85213	2.84990	2.5775	2.55096	-0.25276956	6.8102e-01	ENSMUSG00000028385
7.83573	7.7793	7.76800	7.89272	7.88105	7.78307	7.87227	7.6353	7.59615	-0.09038840	6.7975e-01	ENSMUSG00000028393
4.10961	3.5688	3.72747	3.98091	3.64486	3.28586	3.77128	3.7328	3.51289	-0.13507628	7.6410e-01	ENSMUSG00000028394
5.01913	4.3353	4.46133	4.45471	4.26024	4.47276	4.54358	4.2236	4.21049	-0.35156001	1.1711e-01	ENSMUSG00000028397
1.55258	-2.7275	1.15510	1.81253	2.09431	1.53329	2.15299	1.3341	2.16076	-0.59016291	6.5771e-01	ENSMUSG00000028398
7.22868	7.6572	8.32128	8.03054	7.72127	7.71079	7.26301	7.4271	7.53984	-0.05897071	8.5844e-01	ENSMUSG00000028399
5.64260	5.5340	5.79194	5.79935	5.89635	5.49511	5.33464	4.7246	4.38044	-0.37978557	2.8711e-01	ENSMUSG00000028402
9.34828	9.3784	9.37642	9.31504	9.28846	9.68138	9.53570	9.4561	9.30279	-0.12443631	5.5772e-01	ENSMUSG00000028405
7.05391	7.2698	7.10984	7.31441	7.01605	7.06552	6.89569	6.8749	6.84297	-0.07532005	7.7312e-01	ENSMUSG00000028409
2.64900	3.1937	2.99566	3.13326	3.81691	2.76524	2.33950	2.5775	3.16130	0.52702913	2.6739e-01	ENSMUSG00000028411
4.53886	4.2859	3.92240	3.68555	3.06858	4.44507	4.23813	3.6609	3.00370	-0.78342584	1.6046e-03	ENSMUSG00000028412
3.97569	4.1127	4.98960	4.52966	4.02778	4.26676	4.20250	4.5630	3.58886	-0.30082333	3.9246e-01	ENSMUSG00000028413
4.86237	4.7807	3.98194	3.51159	4.41825	4.10810	4.48547	4.2727	4.29229	0.18390574	6.6206e-01	ENSMUSG00000028416
7.21253	7.1898	6.59165	7.18997	7.16364	6.53270	6.91966	7.1513	7.33862	0.34499180	8.8958e-02	ENSMUSG00000028419
4.02584	4.3231	4.82867	4.33445	4.10950	4.56569	4.46557	4.3509	4.38044	-0.16336392	6.1757e-01	ENSMUSG00000028420
5.61010	6.1103	6.23279	6.44483	6.28138	5.57072	5.82322	5.9789	6.14614	0.27113524	2.8731e-01	ENSMUSG00000028423
9.05116	8.3599	7.99988	8.20574	8.43136	8.13300	8.41862	8.1516	8.48001	-0.01014959	9.7707e-01	ENSMUSG00000028426
5.68223	5.3053	5.24786	5.10230	5.70368	5.50854	5.47564	5.3532	5.11750	-0.02781685	9.5415e-01	ENSMUSG00000028430
4.88971	5.1345	5.11456	4.89115	5.36405	5.47128	5.09660	4.8485	4.77128	-0.05641241	9.0412e-01	ENSMUSG00000028431
3.89704	4.0696	4.67481	4.70966	4.85727	4.54627	4.74688	4.2887	4.34801	-0.05778236	8.8048e-01	ENSMUSG00000028433
4.78440	4.5596	4.72794	4.21464	4.81729	5.17101	4.86554	4.8267	4.52281	-0.11544380	7.9236e-01	ENSMUSG00000028434
3.96287	4.0401	4.13402	4.19174	3.64486	4.25086	4.24982	3.8013	3.69580	-0.38455804	1.5979e-01	ENSMUSG00000028436
5.22097	4.9723	5.24179	5.36017	5.25455	5.03833	5.10306	5.4201	5.72162	0.17881010	5.8828e-01	ENSMUSG00000028437
1.33116	1.6813	0.93177	1.22855	1.66047	-2.72753	-2.72753	-2.7275	1.69469	2.50245334	3.3726e-01	ENSMUSG00000028439
4.15538	3.4838	3.56176	3.65240	3.75053	3.08524	3.05026	3.2998	2.51247	-0.16923235	7.7146e-01	ENSMUSG00000028443
5.68613	5.4412	5.54293	5.68515	5.90400	5.59612	5.83102	5.8715	5.95483	0.14271788	5.0276e-01	ENSMUSG00000028447
6.41436	7.0891	6.45126	6.80307	6.95840	6.35813	6.49789	6.9193	7.04360	0.51920992	2.8049e-03	ENSMUSG00000028452
6.00955	5.7767	5.27191	5.49252	5.48636	5.52517	5.65768	5.5385	5.49851	-0.04719514	8.5587e-01	ENSMUSG00000028455
4.49503	4.7896	4.79587	4.77273	4.65440	4.43807	4.57178	4.8376	4.77941	0.16601089	5.6759e-01	ENSMUSG00000028461
3.44140	3.7797	2.93670	3.66907	4.10950	3.06719	2.61716	2.2253	4.21049	0.59747697	3.7805e-01	ENSMUSG00000028464
7.21928	7.7375	7.50686	7.53395	7.64567	7.23779	7.18148	7.4199	7.12719	0.17550886	4.0039e-01	ENSMUSG00000028465
5.57684	5.2225	5.61051	5.57887	5.63634	4.99602	5.40946	5.1754	5.66131	0.05369940	8.7426e-01	ENSMUSG00000028466
3.86984	4.0696	4.53274	4.38578	4.14869	3.73776	3.78740	3.8452	-2.72753	-0.75393630	6.8959e-01	ENSMUSG00000028467
3.54820	3.3460	3.50201	3.37600	3.60784	3.51619	3.54343	3.2998	3.32574	-0.09036056	8.3679e-01	ENSMUSG00000028468
4.21063	5.2225	5.34742	5.09615	4.65440	4.79135	4.59944	5.1228	4.29229	0.01735171	9.7412e-01	ENSMUSG00000028469
6.39541	6.4995	6.30158	6.59852	6.86737	5.96849	6.27304	6.8182	6.97977	0.53300536	3.0719e-03	ENSMUSG00000028470
6.31451	6.0671	6.01139	6.51106	6.39709	6.19939	6.46569	6.3844	6.50347	0.05617109	8.2189e-01	ENSMUSG00000028478
8.06363	8.2386	8.95187	8.95096	8.76029	8.37826	8.06398	8.7691	9.05036	0.30558059	3.7067e-01	ENSMUSG00000028479
2.28721	2.1361	2.48041	2.27142	2.33982	2.95387	3.15339	2.5775	2.25705	-0.35787190	5.8100e-01	ENSMUSG00000028483
5.57263	5.7989	5.62458	6.06489	5.43445	5.84416	6.31813	6.5362	5.84293	-0.02652740	9.6439e-01	ENSMUSG00000028484
10.47918	9.9894	9.10112	9.27985	9.57014	9.04887	9.46385	9.2133	11.23828	0.56573715	3.3227e-01	ENSMUSG00000028494
7.24465	7.5787	7.76058	7.43019	7.28438	7.79751	7.16615	7.3905	6.83909	-0.22666705	2.4680e-01	ENSMUSG00000028514
5.66255	6.3484	6.56999	6.58100	6.48648	5.98541	5.88071	5.8338	6.21668	0.17607762	5.7817e-01	ENSMUSG00000028517
7.57868	6.7453	7.60598	7.28226	6.54150	7.50159	7.37926	6.4919	6.43308	-0.93319258	1.5288e-13	ENSMUSG00000028518
6.91112	7.2618	8.19096	7.86133	7.29316	7.63853	7.23242	6.9796	6.53742	-0.49644326	6.0307e-03	ENSMUSG00000028521
5.98124	5.0704	5.29557	5.45936	5.04897	5.50520	5.67078	5.4128	5.84293	-0.26389470	3.5521e-01	ENSMUSG00000028522
4.78440	4.7896	4.77918	4.33445	4.41825	4.10810	3.85015	3.6609	3.18597	-0.30553032	3.0514e-01	ENSMUSG00000028525
2.20254	2.6073	3.52221	3.99420	3.71616	3.43407	3.31782	3.2998	3.79536	0.15565480	7.6642e-01	ENSMUSG00000028527
8.35782	8.2107	8.20117	8.06165	8.04926	8.42773	8.47881	8.4019	8.28183	-0.11370180	5.8022e-01	ENSMUSG00000028530
2.93801	2.9301	3.15932	2.75018	2.29395	2.52191	2.75471	2.0106	2.34731	-0.42089882	4.8705e-01	ENSMUSG00000028538
3.17868	4.0549	5.49265	5.14464	4.39671	4.47276	3.73848	4.8047	4.66999	0.19102113	7.4173e-01	ENSMUSG00000028542
4.27425	4.7169	3.98194	4.27033	3.73345	4.83467	4.64439	4.5095	4.34801	-0.18061311	6.3333e-01	ENSMUSG00000028550
6.04342	5.6409	5.90775	5.82933	5.38060	5.85998	6.01000	5.9440	5.49851	-0.34686025	1.1186e-01	ENSMUSG00000028552
9.56886	9.7654	10.37296	9.95202	10.01258	10.17188	9.79091	10.1307	9.77882	-0.03913582	8.7502e-01	ENSMUSG00000028553
3.59878	3.5269	2.96648	2.98135	3.14808	3.51619	3.24963	3.0221	2.91793	-0.16385491	7.4210e-01	ENSMUSG00000028557
7.52411	7.3380	7.27959	7.48536	7.12486	7.34468	7.61997	7.2259	7.20770	-0.23866627	1.9249e-01	ENSMUSG00000028559
4.17773	3.6685	3.61914	3.79594	3.71616	3.87896	3.33985	3.9293	4.21049	0.09124998	8.7502e-01	ENSMUSG00000028560
1.24910	-2.7275	1.93505	1.22855	1.42541	1.24297	0.87884	-2.7275	1.62423	-1.86566848	3.7934e-01	ENSMUSG00000028563
5.39800	5.4856	5.19223	5.51113	5.84955	5.25313	5.22052	5.5846	5.55168	0.33461770	6.9605e-02	ENSMUSG00000028565
4.15538	3.5893	4.39717	4.40582	3.47025	3.80465	3.95379	3.8235	3.39086	-0.55453405	7.8802e-02	ENSMUSG00000028567
8.01635	7.5238	7.70425	7.64452	7.42668	7.93636	7.94774	7.8269	7.44210	-0.33184537	8.0010e-02	ENSMUSG00000028572
7.55432	7.1264	7.48130	7.32891	7.10839	7.72382	7.85708	6.8265	7.19409	-0.54025650	6.0223e-03	ENSMUSG00000028573
3.88350	3.9636	3.77872	3.49298	3.69866	3.91977	3.67057	4.2887	3.91825	0.16515292	6.3159e-01	ENSMUSG00000028576
7.50214	7.0526	7.00612	6.72748	6.80332	7.17176	7.17995	6.9038	7.15557	-0.18697501	4.2069e-01	ENSMUSG00000028577
3.03915	2.7597	2.48041	3.20361	2.76663	2.83090	2.81886	2.9435	3.03119	-0.00574735	9.9443e-01	ENSMUSG00000028578
6.59339	6.3693	6.18292	6.60719	6.04568	5.96606	6.05398	6.4499	6.58458	0.09522822	8.2689e-01	ENSMUSG00000028580
1.80319	1.5199	2.25764	2.13406	1.86255	1.42407	1.29436	-2.7275	1.20867	-0.70952325	6.2124e-01	ENSMUSG00000028581
3.88350	2.8303	-2.72753	2.81153	3.80060	3.63123	3.78740	3.6609	3.94740	0.77962841	6.1559e-01	ENSMUSG00000028582
2.96397	3.5893	3.82822	4.07148	3.78410	3.31675	3.70492	3.8879	4.32598	0.39121914	3.8763e-01	ENSMUSG00000028599
6.26838	6.2030	5.85300	6.22849	6.26364	5.77912	5.89566	6.2843	6.49856	0.32745048	1.1326e-01	ENSMUSG00000028601
12.53981	12.7516	12.52451	12.46242	12.52515	12.80886	12.70184	12.7179	12.58288	0.00162198	9.9695e-01	ENSMUSG00000028603
8.17754	8.6154	7.82296	7.91298	8.76240	8.31944	8.30702	8.5871	9.27898	0.68683033	1.3441e-04	ENSMUSG00000028607
5.18831	4.8672	4.59126	4.98735	4.98546	4.72958	5.15369	4.5365	4.94032	-0.07656493	7.8022e-01	ENSMUSG00000028608
5.14926	4.5904	4.60078	4.95372	4.83342	4.61622	4.63551	4.6020	4.92575	-0.03051886	9.3462e-01	ENSMUSG00000028609
2.44297	2.6855	3.87608	2.98135	2.69784	3.30139	2.58061	2.9833	-2.72753	-1.00923012	5.2736e-01	ENSMUSG00000028614
5.64260	5.1893	5.88064	5.74534	4.95630	5.85735	5.62216	4.9725	4.76311	-0.78945104	1.2395e-08	ENSMUSG00000028617
7.97307	8.4738	8.99991	8.63286	8.32704	8.58387	8.31191	8.0344	8.18189	-0.20805409	4.7671e-01	ENSMUSG00000028618
3.74066	3.8322	4.19818	4.00737	4.19934	4.16011	3.93943	3.6361	3.84268	-0.09134607	8.1634e-01	ENSMUSG00000028619
4.75497	4.6599	4.47175	4.61818	4.36378	4.66504	4.44539	4.6147	4.55158	-0.07253894	8.1516e-01	ENSMUSG00000028622
4.30503	4.0841	3.10680	3.35554	3.49073	3.36187	3.48531	3.6109	3.76293	0.16210205	6.3930e-01	ENSMUSG00000028630
3.03915	-2.7275	2.81102	3.20361	3.22343	3.76041	3.78740	3.2678	3.05817	-1.13318623	4.0300e-01	ENSMUSG00000028633
3.63153	4.0696	3.92240	3.78067	3.89581	3.54256	4.15359	4.3959	4.72994	0.46364995	2.1642e-01	ENSMUSG00000028636
4.86237	4.9879	4.80414	5.19731	5.19963	5.51522	5.86180	5.4273	5.66131	0.03314196	9.2172e-01	ENSMUSG00000028639
3.15634	4.1127	3.82822	3.85542	3.86476	3.47571	3.46541	3.6853	3.05817	0.16192219	7.4191e-01	ENSMUSG00000028645
5.27898	5.4636	5.55768	5.69739	5.57053	5.65471	5.77956	5.3532	5.52775	-0.09973020	7.1861e-01	ENSMUSG00000028646
2.44297	2.8303	1.99408	2.39683	2.92549	1.94265	2.38259	2.7258	2.79502	0.62305333	1.9243e-01	ENSMUSG00000028647
4.45898	4.3108	4.18557	4.48328	4.63613	4.00757	4.21448	4.2565	4.13647	0.11152680	7.1298e-01	ENSMUSG00000028651
4.87610	5.1622	4.82054	4.65212	4.87295	4.53318	4.26140	4.7479	4.76311	0.26136711	2.3078e-01	ENSMUSG00000028653
7.38454	7.5645	7.26169	7.50986	7.44909	7.11138	7.26733	7.0910	7.32202	0.07921378	7.3430e-01	ENSMUSG00000028656
3.56526	3.9793	4.37514	4.23717	3.62647	3.82628	3.59929	3.0967	3.41193	-0.32923149	4.2069e-01	ENSMUSG00000028657
5.54710	5.9728	5.42454	5.85869	6.19041	5.73978	5.73868	6.0033	6.22860	0.45029929	6.6024e-03	ENSMUSG00000028668
4.84152	4.7076	3.90713	4.23717	4.21172	4.29806	4.68799	4.6273	4.29229	0.00807244	9.8509e-01	ENSMUSG00000028669
5.92949	5.9649	5.54786	5.90517	5.74688	5.45402	5.57186	5.2261	5.44330	-0.05408775	8.5068e-01	ENSMUSG00000028670
5.34467	3.8149	3.02426	2.51220	2.24657	5.09733	4.90302	2.4121	2.11010	-1.79089942	1.2156e-03	ENSMUSG00000028671
9.05494	8.9775	8.73381	8.92516	9.41506	8.49341	8.40170	8.5536	9.46246	0.45201993	8.2817e-02	ENSMUSG00000028672
4.70966	4.7627	5.44055	5.17414	4.93404	4.80775	4.79552	4.7246	4.38044	-0.23527734	2.8738e-01	ENSMUSG00000028673
4.70197	4.5700	4.85279	5.15651	5.18713	5.20442	5.09660	4.5230	4.77941	-0.19385129	5.7009e-01	ENSMUSG00000028683
7.23801	7.2506	7.17984	7.32497	7.29607	7.21850	7.35513	7.4307	7.49118	0.10418146	6.0562e-01	ENSMUSG00000028684
3.88350	3.4166	3.63777	3.63553	3.17364	3.37660	3.50495	2.8603	3.21023	-0.42582391	1.6841e-01	ENSMUSG00000028688
4.38406	3.6491	3.89169	3.66907	4.46039	4.25086	3.54343	3.6609	4.07175	0.01924132	9.8075e-01	ENSMUSG00000028690
9.20702	8.9756	9.41304	9.37375	9.19640	9.59426	9.37161	8.9390	9.22903	-0.29636095	1.4034e-01	ENSMUSG00000028691
8.79561	8.8586	8.91416	8.99212	8.81511	8.91557	8.85087	8.8716	9.00038	-0.00264129	9.9321e-01	ENSMUSG00000028692
5.50794	5.4746	5.88064	6.16231	5.85745	5.58665	5.50518	5.5047	5.83905	0.00837357	9.8144e-01	ENSMUSG00000028693
5.64260	5.2225	5.49775	5.44974	5.23040	5.74263	5.60407	5.0589	4.88866	-0.49955348	9.3411e-03	ENSMUSG00000028696
5.74345	5.5287	5.10790	5.30790	4.94150	5.52847	5.59494	5.5385	5.35359	-0.18339392	4.0879e-01	ENSMUSG00000028703
4.07430	4.2606	4.30694	4.67706	3.99948	4.35867	4.12849	4.6399	4.04503	-0.08124020	8.7156e-01	ENSMUSG00000028706
3.32605	3.8149	4.51270	4.38578	4.10950	4.10810	4.30685	4.4106	4.08493	0.00302178	9.9550e-01	ENSMUSG00000028708
3.15634	3.5055	3.30630	3.39616	3.06858	2.69645	2.46509	3.4208	3.49325	0.40330344	4.9157e-01	ENSMUSG00000028713
6.26838	10.8702	7.92413	8.18343	12.94240	4.53974	2.50463	11.6640	12.72289	6.47284516	1.8480e-09	ENSMUSG00000028715
6.69374	6.5785	5.99703	6.50410	6.75335	6.40199	6.54132	6.6364	6.65475	0.22800807	2.7255e-01	ENSMUSG00000028719
5.53417	5.2026	5.04648	5.16829	5.43972	5.09733	5.15989	4.9323	5.20459	0.01659713	9.5903e-01	ENSMUSG00000028729
9.18822	8.9983	8.94066	9.01023	9.09681	9.01042	8.97352	8.7762	9.30666	0.03356426	9.1024e-01	ENSMUSG00000028737
3.38488	3.6295	3.46076	3.81104	3.92619	3.48933	3.22616	3.6853	3.25755	0.19017320	6.5954e-01	ENSMUSG00000028741
8.43118	8.3320	8.57069	8.51100	8.56289	8.44137	8.24051	8.3351	8.30313	-0.03045286	9.0313e-01	ENSMUSG00000028743
1.74450	2.5665	1.99408	2.27142	2.14687	1.53329	-2.72753	1.8474	1.82607	0.84787125	6.0035e-01	ENSMUSG00000028744
7.51646	7.0247	7.21748	7.31706	7.13952	7.18751	7.42764	6.9968	7.28253	-0.21303649	2.0036e-01	ENSMUSG00000028745
2.54966	3.1392	0.93177	1.39815	2.69784	1.77485	2.50463	2.7258	3.25755	1.07139359	1.5847e-02	ENSMUSG00000028755
6.81991	6.3722	6.57724	6.49712	6.73630	6.96310	6.73040	7.1337	7.20620	0.11116477	7.2829e-01	ENSMUSG00000028756
5.98441	6.2030	6.46437	6.24526	5.63634	6.32243	6.52699	5.8338	5.22259	-0.61782646	2.8262e-02	ENSMUSG00000028757
7.37006	7.4175	6.86502	7.22703	7.55134	6.29555	6.64228	7.1226	7.42406	0.56403368	9.9729e-04	ENSMUSG00000028759
4.89646	5.9049	5.91159	5.96378	5.93795	6.00688	5.34557	6.0033	5.47367	0.21403579	4.9157e-01	ENSMUSG00000028760
3.06336	3.7797	4.53274	4.41573	5.16819	4.76919	4.93955	4.3356	4.93305	0.28913980	5.3312e-01	ENSMUSG00000028766
5.09743	5.0992	4.64749	4.75722	4.62691	4.77476	4.66199	4.9921	4.78750	0.05007969	8.7320e-01	ENSMUSG00000028771
3.66357	3.7065	3.35214	3.41606	3.29504	3.37660	3.78740	3.5852	3.41193	-0.05352439	9.0984e-01	ENSMUSG00000028772
2.74194	2.4368	2.74382	3.10903	2.19758	1.81867	2.10233	3.0221	2.51247	0.09707630	9.3462e-01	ENSMUSG00000028776
4.55603	4.2859	4.49237	4.69345	4.42890	4.41684	4.69655	4.2887	4.64351	-0.13430497	6.2042e-01	ENSMUSG00000028779
4.23215	4.4178	3.81191	4.27033	3.62647	3.73776	3.93943	3.8452	3.45316	-0.17700808	6.8959e-01	ENSMUSG00000028788
5.78044	6.0036	6.32476	6.41548	6.36972	6.20146	6.20865	5.7669	5.89996	-0.11890876	6.6913e-01	ENSMUSG00000028790
8.66176	8.4772	9.10280	9.41973	8.94554	8.33931	8.60414	8.3187	8.61729	-0.12442494	6.3333e-01	ENSMUSG00000028792
3.67932	3.4617	4.08055	3.70185	2.83228	3.69138	3.65308	3.5591	3.30337	-0.50389133	1.5906e-01	ENSMUSG00000028793
1.55258	1.4318	1.04775	1.39815	1.42541	1.72967	2.33950	1.6634	2.39040	0.07639244	9.3612e-01	ENSMUSG00000028795
6.82876	6.7680	6.81064	6.70340	6.65244	7.22462	7.27878	6.8960	6.79967	-0.23771081	2.1527e-01	ENSMUSG00000028798
2.20254	1.9584	1.51892	1.54989	2.09431	1.77485	1.46444	1.7584	2.16076	0.28801714	7.1387e-01	ENSMUSG00000028800
5.76944	6.1384	5.86491	6.25909	6.52422	5.88337	5.83102	6.1462	6.23748	0.38653610	2.0687e-02	ENSMUSG00000028809
6.57666	6.3026	6.00782	6.19434	5.80935	6.38752	6.69238	6.2438	6.06533	-0.32683255	8.2399e-02	ENSMUSG00000028811
6.28392	6.5579	7.12147	7.23265	6.10997	7.10033	7.04565	7.3027	7.58112	-0.06246971	9.2420e-01	ENSMUSG00000028820
6.06457	5.9921	5.79194	6.21151	6.21524	5.24914	5.59494	5.8447	6.22563	0.35894938	1.0007e-01	ENSMUSG00000028821
4.19975	4.7627	4.90754	5.04597	4.57989	4.53974	4.55304	4.6147	4.28089	-0.05934839	8.8925e-01	ENSMUSG00000028822
5.02531	5.1690	6.16377	6.06803	5.39153	5.61798	5.29007	5.4840	5.17409	-0.27500544	2.4058e-01	ENSMUSG00000028826
3.38488	3.6685	4.02503	3.41606	3.51092	3.78270	3.73848	3.8667	3.74644	0.00209597	9.9751e-01	ENSMUSG00000028830
2.88466	3.2970	3.63777	3.20361	3.14808	3.34698	3.36155	3.8235	3.62539	0.17189487	7.0836e-01	ENSMUSG00000028833
7.09852	6.9031	7.14933	7.21715	7.28878	7.25782	7.23683	6.7036	7.06371	-0.16673133	4.9764e-01	ENSMUSG00000028837
1.24910	2.1361	1.87351	2.13406	2.69784	1.53329	2.10233	1.3341	1.47205	0.26079132	7.9513e-01	ENSMUSG00000028840
4.71731	5.0704	4.95288	5.14464	4.88847	4.80231	4.50510	4.6768	4.88112	0.08421302	8.1159e-01	ENSMUSG00000028847
3.40397	2.8644	3.13330	3.13326	2.79983	3.25430	3.15339	3.1326	2.39040	-0.44202177	3.4029e-01	ENSMUSG00000028848
5.92289	4.9085	4.72794	5.23139	5.01403	5.14543	5.67078	5.4201	5.60296	-0.13421130	6.7540e-01	ENSMUSG00000028849
6.09718	5.4801	5.57228	5.74534	6.14914	5.57072	5.94680	5.9287	6.09169	0.15682434	5.6855e-01	ENSMUSG00000028851
2.47942	2.6855	2.48041	3.03378	2.19758	2.22905	2.68757	2.5775	2.25705	-0.14767248	8.6571e-01	ENSMUSG00000028857
5.58104	5.8250	5.21722	5.48312	5.74688	5.58665	5.60407	5.7554	5.74256	0.25368956	1.8024e-01	ENSMUSG00000028861
3.11060	2.6855	2.90629	3.20361	2.76663	2.44012	2.75471	3.3616	3.79536	0.31952432	6.7043e-01	ENSMUSG00000028863
5.02531	4.8418	5.25391	4.92625	4.19934	3.65559	4.22635	4.4251	4.45338	-0.09185017	8.9571e-01	ENSMUSG00000028864
5.06182	4.9879	4.75379	4.99398	4.67243	4.51332	4.50510	4.6646	4.97613	0.07788239	8.3405e-01	ENSMUSG00000028868
5.85862	6.2063	6.04318	5.85506	6.29890	5.91903	5.86560	6.1017	6.31222	0.33543275	3.7591e-02	ENSMUSG00000028869
2.51497	2.7231	3.46076	3.45503	3.40702	2.97339	2.75471	2.9435	2.58846	-0.02672796	9.6444e-01	ENSMUSG00000028878
4.67865	4.2859	4.64749	4.77273	4.48101	4.59747	4.57178	4.3356	4.72153	-0.17199558	5.4386e-01	ENSMUSG00000028879
3.71032	3.6295	3.39658	3.65240	3.19875	3.25430	3.61744	3.2998	3.43269	-0.13781138	7.4764e-01	ENSMUSG00000028882
3.30590	3.1667	3.07981	3.27069	3.31814	3.08524	3.15339	2.0106	1.76187	-0.52287416	4.3970e-01	ENSMUSG00000028884
4.93634	4.7262	4.31853	4.63525	4.66344	4.82397	4.91040	4.6399	5.31496	0.09383108	7.6495e-01	ENSMUSG00000028886
2.32776	2.2943	3.35214	2.87039	2.62560	2.67277	2.33950	3.0221	2.76258	0.00284421	9.9774e-01	ENSMUSG00000028889
4.31515	3.6095	3.90713	4.07148	4.13574	4.12564	4.35091	4.0278	4.42257	-0.09303269	7.8158e-01	ENSMUSG00000028890
2.20254	3.1111	2.74382	2.92693	3.42840	2.80934	2.10233	3.3915	4.25780	1.05227070	4.3166e-02	ENSMUSG00000028893
5.93606	5.7945	5.49775	5.42050	5.88479	6.02101	5.89566	5.8008	5.92583	0.05954930	8.5392e-01	ENSMUSG00000028894
1.85958	2.0793	2.15792	2.13406	2.09431	2.22905	2.50463	2.5244	2.00310	-0.02241263	9.8075e-01	ENSMUSG00000028896
3.20068	2.9619	3.52221	3.20361	3.27156	2.64870	2.58061	2.5775	2.39040	-0.15512430	7.6798e-01	ENSMUSG00000028898
4.55603	4.6982	4.08055	4.09635	4.18684	4.34375	4.91774	4.6020	4.38044	-0.00158931	9.9800e-01	ENSMUSG00000028899
5.65461	5.4185	5.50284	5.68924	5.48636	5.86782	5.73868	5.2426	5.43817	-0.29845133	1.5451e-01	ENSMUSG00000028902
6.42608	6.6800	6.57241	7.04581	7.25476	6.56200	6.80357	7.0089	7.49242	0.48443755	2.2268e-03	ENSMUSG00000028906
5.04368	5.3238	5.25994	5.39567	5.41850	5.35335	5.29572	5.5910	5.38056	0.16036260	4.7187e-01	ENSMUSG00000028907
6.16589	5.7767	5.69298	5.74141	5.54628	6.19317	6.29294	5.8063	5.86601	-0.32632151	3.2802e-02	ENSMUSG00000028910
5.01913	5.5393	4.78755	5.31851	5.18085	4.94257	5.44038	5.6479	5.50342	0.34419789	2.6509e-01	ENSMUSG00000028911
4.62272	4.5387	3.82822	3.76525	4.19934	4.44507	4.48547	3.9695	3.94740	-0.12175289	7.8431e-01	ENSMUSG00000028914
4.70966	5.0704	3.69225	3.66907	4.76781	4.67699	4.95390	5.2670	4.41215	0.46381529	3.1876e-01	ENSMUSG00000028919
3.81385	2.7597	3.32940	3.08438	3.29504	3.47571	3.29544	3.4777	3.34778	-0.19864049	7.3384e-01	ENSMUSG00000028920
3.01452	3.2203	2.81102	3.39616	2.46928	2.12819	2.75471	2.8169	2.76258	0.02945178	9.7832e-01	ENSMUSG00000028923
8.62360	8.2099	7.79626	7.90685	8.24654	7.88641	8.12075	8.1472	8.61673	0.22721465	3.1181e-01	ENSMUSG00000028932
3.47788	3.4838	4.45083	4.15671	3.89581	4.72958	4.47556	3.1326	3.79536	-0.63968002	1.2590e-01	ENSMUSG00000028936
4.00098	3.6295	4.53274	4.40582	3.97061	4.33624	4.34002	4.2565	4.49347	-0.21015568	5.4441e-01	ENSMUSG00000028937
4.25335	4.4518	4.03911	4.00737	4.76781	4.88706	5.00305	4.3045	4.31484	0.00314140	9.9751e-01	ENSMUSG00000028944
5.94911	5.9921	5.52803	5.99387	5.90781	5.50854	5.74282	6.2397	6.32339	0.37835021	1.2336e-01	ENSMUSG00000028945
5.12645	4.5387	5.30725	5.44974	4.62691	5.24914	5.45560	5.2426	4.88866	-0.49667445	3.8241e-02	ENSMUSG00000028948
5.09156	6.3811	6.13456	6.35495	6.36972	6.43228	6.34016	6.4850	6.21068	0.28358282	4.6892e-01	ENSMUSG00000028953
6.47654	6.7836	6.43004	6.50874	7.00541	6.58438	6.61544	6.6080	6.96915	0.33704621	5.2144e-02	ENSMUSG00000028954
6.60581	6.3574	6.42469	6.22285	6.86932	6.50615	6.65552	6.5693	7.23308	0.28219788	2.9495e-01	ENSMUSG00000028960
6.23680	5.6701	6.13783	5.99387	5.86139	6.79781	6.28444	5.5115	5.73003	-0.62389133	1.8589e-02	ENSMUSG00000028961
3.93690	3.5055	4.28347	4.20324	3.95596	3.77160	3.98208	-2.7275	-2.72753	-2.63552005	3.1386e-01	ENSMUSG00000028962
7.86099	7.7970	7.55543	7.84216	8.05786	7.58958	7.71364	7.9849	8.12800	0.29919823	6.3460e-02	ENSMUSG00000028964
8.24987	7.9356	9.35968	9.78377	9.87915	8.41931	9.04609	10.2139	10.55489	0.84074601	8.3307e-02	ENSMUSG00000028967
4.31515	3.9636	4.25961	3.94028	4.14869	4.03569	4.15359	3.7328	4.18623	-0.11418700	7.6443e-01	ENSMUSG00000028969
4.27425	3.8662	4.21068	3.85542	4.31868	3.70312	3.50495	3.8879	3.77924	0.09323135	8.4036e-01	ENSMUSG00000028973
3.67932	2.8303	2.90629	2.71849	3.66302	2.87306	3.40399	3.6361	4.00400	0.42402029	4.2910e-01	ENSMUSG00000028974
5.44483	5.6112	5.49265	5.62232	5.89635	5.04756	5.06388	5.4700	5.90369	0.45075406	2.2205e-02	ENSMUSG00000028975
7.14464	7.5697	7.90503	7.66336	7.58506	7.35215	7.27020	7.4289	7.41627	0.07474688	7.6279e-01	ENSMUSG00000028979
7.54145	7.8878	8.19568	7.87397	7.33339	7.38531	7.43917	7.5383	7.83424	-0.00212658	9.9751e-01	ENSMUSG00000028980
4.15538	4.5175	3.74475	3.88426	3.53083	4.19378	4.02351	4.4106	5.42786	0.44487278	4.2806e-01	ENSMUSG00000028982
4.18878	4.5281	4.54266	4.31339	4.30718	4.59117	4.46557	4.8805	4.65239	0.14005584	6.0356e-01	ENSMUSG00000028986
3.36553	3.3934	3.13330	3.56602	3.36326	3.13807	3.48531	3.0221	3.30337	-0.03957847	9.4211e-01	ENSMUSG00000028990
6.09425	6.3869	6.77952	6.48775	6.35862	6.03269	5.44038	6.0696	5.86983	0.05777808	8.4136e-01	ENSMUSG00000028991
4.03811	4.2984	4.05306	4.20324	3.88037	3.88927	4.27290	3.5325	3.85811	-0.18118246	6.6134e-01	ENSMUSG00000028992
5.59357	5.2740	5.25994	4.99398	4.53130	5.56430	5.56252	5.0019	4.54205	-0.64271303	5.1639e-04	ENSMUSG00000028999
3.78502	4.0251	3.02426	2.51220	2.89508	3.31675	3.12829	2.7258	2.91793	-0.09724463	8.7070e-01	ENSMUSG00000029003
4.82036	4.6305	4.37514	4.35520	4.50134	4.43103	4.23813	4.6646	4.67871	0.15096824	6.3076e-01	ENSMUSG00000029004
4.23215	4.7354	4.68380	4.50201	4.78449	4.33624	4.22635	4.3959	4.38044	0.21948524	3.5448e-01	ENSMUSG00000029012
5.16612	4.9566	4.67481	4.81079	4.99981	4.88191	5.17222	4.9323	5.15547	0.05710286	8.3124e-01	ENSMUSG00000029014
8.84489	8.6694	8.71035	8.68298	8.82170	8.82549	8.82718	8.9522	9.26963	0.14050245	5.6425e-01	ENSMUSG00000029017
7.33568	6.7925	6.94199	6.98718	7.20450	7.02402	7.01174	6.6916	7.00945	-0.11159907	6.6752e-01	ENSMUSG00000029020
2.36719	2.2435	3.37453	3.51159	3.12207	1.86119	1.61658	-2.7275	-2.72753	-1.98419383	2.9673e-01	ENSMUSG00000029022
5.35941	4.6696	4.74522	4.89824	4.61763	4.60375	4.81138	4.7822	4.76311	-0.17996781	5.5917e-01	ENSMUSG00000029028
3.49579	3.2203	2.74382	2.87039	2.89508	2.97339	3.44523	3.5054	2.34731	-0.13919133	8.6319e-01	ENSMUSG00000029029
4.36470	4.1545	3.92240	3.74966	4.47074	3.80465	4.16597	3.9695	4.29229	0.23797144	4.7678e-01	ENSMUSG00000029030
5.08566	4.4630	4.54266	4.45471	4.51139	4.83467	5.04389	4.4957	4.22246	-0.40037544	1.5787e-01	ENSMUSG00000029034
5.85168	6.0413	6.19869	6.16231	6.68835	5.92656	5.80354	5.8873	6.43566	0.35403971	9.1696e-02	ENSMUSG00000029036
5.97806	6.1896	5.82483	6.08055	6.04568	5.88595	5.82712	5.9887	6.01459	0.14456792	4.9855e-01	ENSMUSG00000029038
1.48249	-2.7275	2.30503	1.68717	1.50809	1.86119	1.75418	-2.7275	1.38949	-2.39503059	1.8406e-01	ENSMUSG00000029047
4.12119	4.5175	4.78755	4.71770	4.76781	4.96711	4.60854	4.0468	3.99005	-0.26867483	5.3929e-01	ENSMUSG00000029048
2.11258	2.0793	-2.72753	2.03463	2.69784	-2.72753	1.87980	-2.7275	2.11010	1.59344913	5.0879e-01	ENSMUSG00000029049
3.17868	3.5893	2.90629	2.98135	3.55048	3.54256	3.68785	4.1021	3.34778	0.33929767	4.7597e-01	ENSMUSG00000029050
4.59807	4.2085	4.14708	4.08397	3.92619	4.07235	4.12849	4.0655	4.09799	-0.15600138	5.9845e-01	ENSMUSG00000029056
4.27425	4.5904	4.31853	4.37566	4.24826	4.99602	5.22645	4.6889	4.42257	-0.22978947	5.5148e-01	ENSMUSG00000029059
3.42280	3.8493	-2.72753	3.24868	3.31814	3.17224	3.48531	3.8235	3.39086	0.85588877	6.1640e-01	ENSMUSG00000029060
5.78044	5.3778	5.46683	5.59204	5.63174	5.64865	5.96463	5.2261	5.45856	-0.25560721	2.4911e-01	ENSMUSG00000029062
7.01409	6.6090	6.76477	6.70744	6.87518	7.00281	6.94503	6.7006	7.11117	-0.06865512	8.0745e-01	ENSMUSG00000029063
6.06756	5.7313	5.50792	5.24813	5.37510	5.86782	5.86939	5.4700	5.45349	-0.27019073	2.1642e-01	ENSMUSG00000029064
5.84820	5.7632	5.75402	5.97388	6.40251	5.84681	6.25576	6.5193	6.46367	0.37323821	3.9609e-02	ENSMUSG00000029066
4.49503	4.3830	4.66576	4.32396	4.19934	4.45898	4.42492	4.5095	4.34801	-0.13453128	6.4599e-01	ENSMUSG00000029068
3.51347	3.7617	3.72747	4.00737	3.42840	3.86858	3.81912	3.9087	3.55137	-0.14529585	7.3128e-01	ENSMUSG00000029071
1.48249	2.2943	2.43852	2.13406	2.19758	2.32331	2.46509	1.9313	1.76187	-0.12053646	8.9625e-01	ENSMUSG00000029073
6.31451	6.7293	6.76477	6.61367	6.58262	6.40738	6.40951	6.1550	6.44591	0.01380703	9.7024e-01	ENSMUSG00000029076
2.40558	2.3909	2.52111	2.31444	2.14687	1.03584	1.99535	2.2903	2.55096	0.34122346	7.1477e-01	ENSMUSG00000029084
1.61943	1.8265	-2.72753	1.47601	1.92407	1.86119	-2.72753	1.3341	1.55015	0.76050451	7.7040e-01	ENSMUSG00000029089
3.67932	4.0696	3.81191	3.81104	-2.72753	4.25883	4.14109	4.3045	-2.72753	-3.88190148	2.2669e-01	ENSMUSG00000029090
5.23702	5.0849	5.21102	4.81828	4.52138	5.25313	5.07706	4.6399	4.43292	-0.49815270	5.7206e-03	ENSMUSG00000029098
6.49000	6.7339	7.39222	6.92954	6.61096	6.64039	6.52699	6.3314	6.26958	-0.26608815	1.9940e-01	ENSMUSG00000029102
5.24233	5.4911	5.72382	5.70145	5.56088	5.06130	5.02362	5.5452	5.14921	0.13706551	6.2042e-01	ENSMUSG00000029103
5.89617	5.1893	5.56256	5.00715	5.05586	5.58348	5.23235	-2.7275	-2.72753	-2.91947068	3.4608e-01	ENSMUSG00000029104
6.58714	6.0264	5.92682	5.98391	6.07310	5.99499	6.08692	5.1925	5.33716	-0.42831445	1.0031e-01	ENSMUSG00000029106
6.50555	6.7408	6.31900	6.78406	6.65925	6.29942	6.39643	6.3619	6.78157	0.20826508	3.7699e-01	ENSMUSG00000029110
4.09793	3.7974	3.48153	3.35554	3.36326	3.76041	3.72180	4.0655	3.93290	0.03398750	9.4483e-01	ENSMUSG00000029111
4.41261	4.9408	5.34742	4.91930	5.21201	4.90749	4.63551	4.8267	4.44319	0.06268420	8.4427e-01	ENSMUSG00000029119
4.72492	4.5175	4.12084	3.95395	4.39671	4.84530	5.08360	4.8157	4.66122	-0.04106800	9.2172e-01	ENSMUSG00000029125
1.61943	-2.7275	1.15510	1.54989	1.66047	1.17718	0.99446	-2.7275	-2.72753	-3.26827805	1.6004e-01	ENSMUSG00000029128
2.74194	2.0793	1.15510	2.18131	1.50809	2.01975	1.99535	2.5775	3.51289	0.36007153	7.1537e-01	ENSMUSG00000029135
4.19975	4.0251	4.34144	4.36547	4.56065	4.50664	4.15359	4.1899	4.30361	-0.01717540	9.6903e-01	ENSMUSG00000029136
5.93278	5.6360	5.58673	5.72556	5.86923	5.53833	5.66642	5.7554	5.87742	0.11015734	6.3286e-01	ENSMUSG00000029141
5.19928	5.0259	4.98233	5.17997	4.99981	5.43655	5.59951	5.2990	5.46865	-0.11652466	5.9954e-01	ENSMUSG00000029145
3.77038	4.1268	4.02503	3.88426	4.12268	4.09924	4.15359	3.1326	3.36948	-0.25440392	6.4797e-01	ENSMUSG00000029146
5.10329	5.7359	6.24195	6.24526	5.81342	6.06260	5.83102	5.6725	5.76729	-0.10948871	7.5482e-01	ENSMUSG00000029147
6.79843	6.7362	6.46437	6.54080	6.80127	6.46538	6.63562	6.8643	6.84491	0.22815834	1.9380e-01	ENSMUSG00000029148
6.05554	6.0188	6.14761	6.24526	6.52422	5.95138	5.86180	6.0321	6.20767	0.19902798	2.8522e-01	ENSMUSG00000029152
3.82805	3.6491	3.81191	4.34486	3.92619	3.84758	3.78740	3.2352	3.47335	-0.29637720	4.0463e-01	ENSMUSG00000029153
7.69463	7.1593	7.70977	7.56880	7.66381	8.14972	7.99883	7.3396	7.72168	-0.35644568	1.3995e-01	ENSMUSG00000029162
4.96232	5.4580	5.36430	5.17997	5.17453	5.36078	5.38848	5.3683	6.03170	0.25969306	4.7471e-01	ENSMUSG00000029166
3.47788	3.2719	-2.72753	2.87039	4.36378	2.87306	-2.72753	3.9495	5.48366	2.03902756	3.4638e-01	ENSMUSG00000029167
7.19346	7.5131	7.48001	7.59848	7.34046	7.68957	7.78864	7.8513	7.68646	0.01843677	9.5415e-01	ENSMUSG00000029169
3.38488	3.0825	3.13330	3.20361	3.62647	3.31675	3.42476	3.2352	3.18597	0.01483825	9.8075e-01	ENSMUSG00000029171
6.58505	5.9728	6.28395	6.33157	6.26066	6.36553	6.19057	6.0696	6.08186	-0.24587729	2.4643e-01	ENSMUSG00000029173
2.15826	2.7231	2.67333	2.27142	2.54956	2.97339	2.58061	2.1572	2.25705	-0.12434667	8.7960e-01	ENSMUSG00000029175
6.01267	5.5705	5.22340	4.75722	5.45544	5.69346	5.20260	4.8485	4.76311	-0.25766567	5.9845e-01	ENSMUSG00000029176
5.87922	5.4524	5.73252	5.99387	6.10333	6.21792	6.15062	6.0033	6.37526	-0.00410828	9.9026e-01	ENSMUSG00000029178
5.92289	5.0259	4.80414	5.15059	5.28418	5.29251	5.37787	5.0116	4.42257	-0.35466266	4.0657e-01	ENSMUSG00000029185
4.93634	4.0251	4.45083	4.24831	3.92619	4.91760	4.59028	4.6768	4.25780	-0.48483482	1.0221e-01	ENSMUSG00000029186
4.07430	4.3594	5.01120	4.92625	4.86513	4.97681	5.10948	4.7479	4.69599	-0.12848324	6.7400e-01	ENSMUSG00000029190
4.99416	5.7128	5.17321	5.46891	5.73405	5.66974	5.33464	5.6355	5.32054	0.26336268	4.0879e-01	ENSMUSG00000029191
3.49579	3.6095	3.15932	2.81153	3.19875	3.17224	3.61744	3.8452	3.58886	0.23762743	6.0144e-01	ENSMUSG00000029192
4.82036	5.6845	5.43523	5.63086	5.71677	4.59747	4.05048	5.4770	4.70455	0.57365301	4.0234e-02	ENSMUSG00000029195
3.89704	3.6491	3.96728	3.63553	3.73345	4.29030	4.36172	3.9087	4.36971	-0.15275506	6.7206e-01	ENSMUSG00000029196
7.57552	7.5371	7.26917	7.56101	7.71801	7.04261	7.27878	7.3184	7.78866	0.29137799	8.1769e-02	ENSMUSG00000029198
5.81294	5.6797	5.53301	5.59641	5.51663	5.65773	5.48555	5.5385	5.66131	-0.03280578	9.0283e-01	ENSMUSG00000029199
8.94846	9.2837	9.55579	9.27646	8.66384	8.89461	8.86090	8.6542	8.93229	-0.19347854	5.9404e-01	ENSMUSG00000029201
6.49000	6.7702	6.48509	6.41054	6.33899	7.01698	6.52459	6.7243	6.44591	-0.08092749	7.4412e-01	ENSMUSG00000029202
5.76944	5.6212	5.28379	5.52035	5.41850	5.26901	5.30134	5.8008	5.77544	0.21291554	4.5974e-01	ENSMUSG00000029203
3.47788	3.5055	3.89169	3.79594	3.44948	3.17224	3.10275	3.8452	3.23408	0.05473572	9.2865e-01	ENSMUSG00000029207
5.12070	4.5700	4.61965	4.65212	4.82538	4.97681	4.67071	4.5365	4.93305	-0.10330282	7.8376e-01	ENSMUSG00000029208
2.28721	1.8940	1.59715	1.98223	1.42541	1.90249	0.99446	-2.7275	1.10899	-0.86281054	5.6306e-01	ENSMUSG00000029209
3.91045	3.5480	2.74382	3.45503	2.92549	3.27017	3.50495	4.1379	3.66103	0.12745708	8.5621e-01	ENSMUSG00000029213
4.52149	4.5596	3.61914	4.09635	4.64529	4.51997	4.37245	5.1317	5.25793	0.61042620	9.7346e-03	ENSMUSG00000029217
4.93634	4.9645	5.06036	5.18577	4.77618	4.82933	4.73030	4.8376	4.74662	-0.10237236	7.1990e-01	ENSMUSG00000029221
6.20450	5.9921	5.24786	5.67280	6.01773	5.51522	5.94680	6.3197	6.22563	0.40292223	6.4153e-02	ENSMUSG00000029227
2.71162	2.5665	2.39538	2.35622	1.66047	1.90249	-2.72753	2.2903	2.69543	0.55380121	7.9891e-01	ENSMUSG00000029229
1.55258	2.2435	2.56070	2.54870	2.09431	1.30590	1.75418	1.8474	-2.72753	-0.57147167	7.5933e-01	ENSMUSG00000029233
2.44297	2.2943	2.15792	1.68717	1.86255	2.32331	2.29508	2.1572	1.82607	-0.22553872	7.5482e-01	ENSMUSG00000029234
5.41221	5.1893	3.46076	3.61846	3.92619	5.01026	4.91040	5.2009	5.16791	0.16530497	5.7786e-01	ENSMUSG00000029238
6.28392	5.7451	7.00791	6.93644	6.54395	6.61731	6.42505	6.1017	6.18031	-0.43364902	3.1711e-03	ENSMUSG00000029246
7.96586	7.8742	8.08888	7.97380	7.87425	8.31419	8.42765	7.9299	8.18495	-0.21008931	2.9617e-01	ENSMUSG00000029247
5.67832	5.0032	4.93039	5.23699	5.27830	5.25712	5.50030	5.4840	5.47867	-0.02382674	9.4888e-01	ENSMUSG00000029249
7.53064	7.1438	7.35189	7.20291	7.03882	7.67176	7.45944	7.3319	6.91852	-0.37532045	3.3126e-02	ENSMUSG00000029250
8.45768	9.4375	9.88157	9.55874	8.99297	9.41676	9.20231	8.9160	8.42213	-0.34870634	3.3227e-01	ENSMUSG00000029260
3.40397	3.3699	2.81102	3.20361	3.40702	3.34698	3.50495	3.6361	3.18597	0.11952547	8.2312e-01	ENSMUSG00000029265
2.51497	-2.7275	-2.72753	2.54870	2.38428	2.83090	2.58061	2.7258	2.72940	-0.37959060	8.8838e-01	ENSMUSG00000029267
5.79858	5.5910	5.42990	5.55664	5.93422	5.46785	5.17835	5.1405	5.99028	0.22368251	5.3138e-01	ENSMUSG00000029269
2.88466	3.7617	3.92240	3.71796	2.54956	3.36187	3.07674	2.8169	2.34731	-0.53276439	3.4131e-01	ENSMUSG00000029270
8.35598	8.5672	8.48004	8.68195	9.06558	9.17194	9.47540	9.7549	10.12702	0.50524170	6.6997e-04	ENSMUSG00000029273
3.11060	3.5269	3.30630	2.78118	3.55048	3.43407	3.10275	2.9025	2.79502	0.05455267	9.4230e-01	ENSMUSG00000029276
3.63153	3.3699	4.51270	4.21464	3.19875	2.93409	2.99580	-2.7275	3.28064	-0.80577115	6.3919e-01	ENSMUSG00000029287
5.74720	4.8921	5.07410	5.02021	5.56088	6.01632	6.13496	5.6103	6.03510	-0.12931152	7.3128e-01	ENSMUSG00000029290
6.38824	6.3781	6.48252	6.20867	6.20288	6.26222	6.36723	6.2232	6.12715	-0.11884365	5.8594e-01	ENSMUSG00000029291
3.36553	3.7797	3.74475	2.87039	1.58629	3.28586	4.26140	2.9025	2.00310	-1.19363126	1.0860e-01	ENSMUSG00000029304
2.85722	3.2463	3.60027	3.52996	3.09557	-2.72753	-2.72753	3.4495	3.16130	3.39507599	3.5525e-01	ENSMUSG00000029309
4.60633	4.6006	4.59126	4.57460	4.72524	4.59117	4.79552	4.4819	4.85828	0.04935168	8.7569e-01	ENSMUSG00000029310
7.18244	8.4003	8.30389	8.28967	8.57673	7.58879	7.50524	8.2651	8.61389	0.78586773	6.6997e-04	ENSMUSG00000029311
5.46315	5.3177	5.24786	5.36017	5.08309	5.24111	5.42501	5.4700	5.49357	-0.02366128	9.4446e-01	ENSMUSG00000029313
1.85958	3.3460	2.63676	2.47476	4.56065	2.19621	2.46509	2.9833	5.20459	1.93408612	2.5655e-04	ENSMUSG00000029314
3.30590	3.4838	3.25895	3.18054	3.24770	3.56845	3.36155	3.2678	3.39086	-0.01889001	9.7233e-01	ENSMUSG00000029319
1.55258	1.6813	1.59715	2.65295	1.42541	0.95961	1.10151	-2.7275	1.00190	-0.68941098	6.4945e-01	ENSMUSG00000029322
1.85958	2.6855	2.05078	2.13406	1.73102	2.01975	2.54312	3.0221	2.34731	0.25595242	7.7357e-01	ENSMUSG00000029326
5.52111	5.2991	6.15733	6.02335	6.59213	5.58030	5.35100	5.1580	5.22854	-0.00762250	9.8633e-01	ENSMUSG00000029328
3.03915	3.9319	3.81191	4.37566	4.99265	3.36187	2.91004	5.0019	6.22860	1.69712220	1.9727e-03	ENSMUSG00000029333
4.22143	3.9636	4.78755	3.95395	4.95630	5.07492	5.31808	4.1379	4.47356	-0.28594152	6.5242e-01	ENSMUSG00000029338
2.20254	2.1908	-2.72753	1.54989	1.79828	2.74267	2.50463	2.5244	1.88752	0.36489615	8.4474e-01	ENSMUSG00000029344
4.70966	5.3177	5.25391	5.00058	5.30167	5.08392	5.07049	4.9725	5.05190	0.15731598	5.9572e-01	ENSMUSG00000029345
2.06541	2.1908	1.80923	-2.72753	2.19758	1.86119	1.99535	-2.7275	2.05759	0.03548637	9.9289e-01	ENSMUSG00000029346
3.56526	2.5246	3.07981	2.65295	2.38428	3.03040	3.02329	2.0858	1.82607	-0.90758442	4.4265e-02	ENSMUSG00000029363
2.01664	2.7597	2.30503	1.98223	2.69784	2.38290	2.54312	2.8603	3.16130	0.61211241	2.1696e-01	ENSMUSG00000029364
3.74066	2.5665	3.25895	3.22632	2.58808	3.59389	3.07674	2.2903	2.05759	-1.04333004	8.3917e-03	ENSMUSG00000029366
15.81103	16.4604	16.89172	16.68530	16.50619	16.15951	16.10996	16.5940	16.22924	0.16565490	5.5071e-01	ENSMUSG00000029368
8.11521	8.4403	9.28076	8.94370	7.79516	8.25960	7.93423	7.9639	7.33173	-0.58340056	1.5538e-02	ENSMUSG00000029369
3.38488	3.0825	3.69225	3.61846	3.14808	3.59389	3.89548	3.4777	3.32574	-0.39038318	2.3589e-01	ENSMUSG00000029370
3.44140	3.8149	2.63676	1.75121	3.14808	3.69138	3.27272	3.7789	4.96904	0.82251427	1.4110e-01	ENSMUSG00000029385
5.03758	4.1952	4.16003	4.10863	4.26024	4.82933	5.10306	4.2401	4.18623	-0.48932482	1.1665e-01	ENSMUSG00000029387
5.58523	5.2677	5.50792	5.80313	5.36959	5.60865	5.78358	5.4770	5.34266	-0.28927935	1.3543e-01	ENSMUSG00000029388
2.32776	2.5665	3.02426	2.68609	2.73264	2.49516	3.10275	2.9435	2.58846	-0.02039209	9.8084e-01	ENSMUSG00000029389
5.28414	5.2866	4.89985	5.09615	4.61763	5.06586	5.24991	4.7822	5.10462	-0.19902038	4.7473e-01	ENSMUSG00000029397
1.74450	1.3380	1.34845	1.68717	2.29395	1.03584	1.54251	1.7584	1.62423	0.38511395	6.3685e-01	ENSMUSG00000029401
2.32776	1.6813	1.74194	1.62016	2.46928	2.32331	2.04984	-2.7275	1.82607	-0.58457160	7.4163e-01	ENSMUSG00000029402
4.05027	3.9947	3.82822	4.53876	4.78449	2.97339	3.65308	3.0967	3.74644	0.28236245	3.2669e-01	ENSMUSG00000029404
6.35920	6.8552	6.74343	6.77831	6.96756	7.41772	7.38325	6.6612	7.08682	-0.05651391	9.0594e-01	ENSMUSG00000029405
7.43064	7.9416	7.79522	7.53282	7.52923	8.17995	7.93151	7.8282	7.32619	-0.17249797	5.5568e-01	ENSMUSG00000029407
4.36470	4.3353	4.72794	4.55679	4.18684	4.62858	4.29562	4.5761	4.66122	-0.08080611	8.3372e-01	ENSMUSG00000029415
2.06541	3.2970	3.41829	3.15710	2.86403	3.63123	3.40399	3.9892	3.47335	0.20996448	6.7941e-01	ENSMUSG00000029416
2.44297	1.2377	1.99408	2.84126	-2.72753	1.24297	2.04984	2.3525	1.30191	-1.39291539	5.6190e-01	ENSMUSG00000029417
6.20178	5.6261	5.21722	5.73746	6.10665	5.45749	5.84649	6.1107	6.12077	0.31620459	2.3572e-01	ENSMUSG00000029422
7.46399	7.7398	8.57553	8.02893	7.96578	8.00433	7.64562	7.6478	7.55531	-0.16883780	4.2620e-01	ENSMUSG00000029426
4.67079	4.2859	4.37514	4.29202	4.30718	4.81318	4.74688	4.5095	4.07175	-0.32849743	2.5023e-01	ENSMUSG00000029427
2.77164	3.1667	2.39538	2.08520	2.79983	3.01164	3.33985	3.4777	3.45316	0.39748841	3.6921e-01	ENSMUSG00000029428
4.38406	4.6305	3.61914	4.30275	4.36378	3.67955	4.10295	4.7479	4.81148	0.61930428	2.9368e-02	ENSMUSG00000029430
4.58140	3.5893	3.93752	3.89847	4.16152	3.73776	4.14109	4.3661	4.11093	0.01416127	9.8316e-01	ENSMUSG00000029432
3.69490	4.1268	3.89169	3.45503	3.94115	3.82628	3.44523	3.4208	3.76293	0.16148286	7.0621e-01	ENSMUSG00000029433
5.38365	5.1893	5.29557	5.65617	5.22429	5.54487	5.35642	5.3147	5.07190	-0.25031315	3.0598e-01	ENSMUSG00000029434
2.36719	1.7557	1.74194	2.51220	2.09431	1.17718	1.54251	1.8474	2.62501	0.31482500	7.2741e-01	ENSMUSG00000029438
3.81385	3.4393	3.25895	3.74966	3.68095	3.40562	3.24963	3.6361	3.71288	0.13292191	7.7419e-01	ENSMUSG00000029439
5.42161	5.0992	5.38098	5.76487	6.42928	5.17101	5.43528	5.3758	6.53262	0.54982612	2.4166e-02	ENSMUSG00000029440
11.39477	11.8695	11.55664	11.70068	12.70450	11.71195	11.80953	12.2663	12.83017	0.82811934	5.4334e-08	ENSMUSG00000029445
2.40558	1.9584	1.34845	1.39815	-2.72753	2.26116	1.93874	1.5618	1.55015	-1.33800054	2.9295e-01	ENSMUSG00000029446
11.55324	11.6709	11.60108	11.60807	11.88998	11.60972	11.53272	11.6777	12.09038	0.27014663	1.8888e-01	ENSMUSG00000029455
4.25335	4.5596	4.30694	4.19174	4.78449	4.16011	3.96800	4.5630	5.20459	0.63546632	2.2130e-02	ENSMUSG00000029456
7.23934	7.4403	6.98445	6.97383	7.65022	6.87635	6.92513	7.1578	8.25512	0.66894955	1.5699e-02	ENSMUSG00000029458
2.82926	2.9619	2.43852	2.22707	3.09557	2.87306	3.20231	3.1676	2.79502	0.25222057	6.8959e-01	ENSMUSG00000029461
5.21558	5.3540	5.47203	5.42050	5.36959	5.57072	5.29572	5.4700	5.24624	-0.04211170	8.7328e-01	ENSMUSG00000029462
4.53886	4.5387	4.36399	4.47382	4.62691	4.35867	4.10295	3.9695	3.94740	-0.05957569	8.7742e-01	ENSMUSG00000029464
6.78028	6.8035	6.46176	6.95355	6.98391	6.33945	6.79761	6.6795	7.04865	0.25436621	1.5135e-01	ENSMUSG00000029465
5.22634	5.2803	5.22340	5.19155	5.64551	5.30411	5.32362	4.9014	5.36983	0.08615252	8.0591e-01	ENSMUSG00000029466
7.61086	8.0973	7.77222	7.46283	7.60398	8.28910	8.51980	8.3118	8.09174	-0.00625273	9.8677e-01	ENSMUSG00000029467
2.85722	3.2203	-2.72753	-2.72753	2.86403	2.87306	2.91004	-2.7275	2.72940	1.74205773	6.9422e-01	ENSMUSG00000029469
4.02584	4.0696	5.31306	4.94005	3.84899	3.89951	3.92493	3.3616	3.49325	-0.62688976	6.6423e-02	ENSMUSG00000029470
5.04975	5.2740	4.89211	4.96051	5.20583	5.39012	5.34557	5.3608	5.41748	0.14667092	5.3097e-01	ENSMUSG00000029472
3.40397	3.4166	2.96648	3.27069	3.51092	3.22204	2.84990	3.4495	3.13620	0.23260490	6.2840e-01	ENSMUSG00000029474
5.72460	4.9645	5.55278	5.65617	5.26647	5.34589	5.34011	5.4488	-2.72753	-0.91485628	6.6816e-01	ENSMUSG00000029478
4.79166	4.5904	4.54266	4.75722	4.38582	4.92263	4.86554	4.2565	4.36971	-0.39578023	8.5052e-02	ENSMUSG00000029480
5.76944	4.6206	8.40319	7.89449	5.63634	6.89310	5.95396	4.2887	4.99719	-1.85393214	1.9711e-08	ENSMUSG00000029482
3.82805	3.3699	3.43968	3.29238	2.33982	3.41991	3.52432	3.1326	2.97567	-0.61822968	7.7505e-02	ENSMUSG00000029484
6.53398	6.4941	6.24499	6.17404	6.07310	6.50615	6.38852	6.5057	6.24631	-0.09402304	6.4945e-01	ENSMUSG00000029486
6.91777	6.9254	6.90209	6.88027	7.68062	7.23375	7.38986	7.1794	7.83131	0.36241678	1.1771e-01	ENSMUSG00000029499
4.94288	3.7065	4.48210	4.52966	4.51139	4.67699	4.73862	4.2236	4.21049	-0.48807028	1.0396e-01	ENSMUSG00000029500
5.21016	5.3420	5.88064	5.53407	5.46582	5.60865	5.45054	5.0958	5.03163	-0.27277731	2.1184e-01	ENSMUSG00000029501
5.30967	5.7856	6.07086	6.13557	5.62712	5.89621	5.91413	5.9082	5.97266	-0.02721785	9.4741e-01	ENSMUSG00000029502
3.08717	3.1392	3.43968	3.10903	3.60784	3.01164	2.88029	3.4495	3.41193	0.33796937	3.9750e-01	ENSMUSG00000029504
6.08541	5.7856	5.71508	5.55216	5.08309	5.67571	5.19053	5.8119	5.46362	-0.16560189	6.4292e-01	ENSMUSG00000029505
3.49579	3.6491	3.89169	3.76525	4.10950	3.82628	3.52432	3.1326	3.62539	0.00132996	9.9846e-01	ENSMUSG00000029507
5.82006	5.1275	5.71508	5.60943	5.49145	5.32325	4.68799	5.4840	6.25508	0.19145334	7.8281e-01	ENSMUSG00000029512
3.13365	4.5281	4.37514	4.29202	4.22401	4.51332	3.80335	4.5365	3.45316	0.14996241	7.7040e-01	ENSMUSG00000029513
4.59807	4.4063	4.29525	4.67706	4.18684	4.49318	4.39367	4.6020	4.72153	-0.02698167	9.5279e-01	ENSMUSG00000029518
3.15634	3.4393	3.25895	3.03378	3.51092	2.83090	3.15339	3.1326	3.28064	0.28766150	4.9128e-01	ENSMUSG00000029524
5.27898	5.0921	4.49237	4.66048	4.91901	5.15828	5.10306	4.8485	5.33716	0.06249065	8.5051e-01	ENSMUSG00000029528
4.01346	4.1682	3.50201	3.66907	3.51092	3.60644	3.80335	4.6147	3.60724	0.20653728	7.0527e-01	ENSMUSG00000029536
4.46808	4.2217	4.48210	4.50201	4.41825	4.01700	4.66199	4.1379	4.21049	-0.14733648	6.6350e-01	ENSMUSG00000029538
8.30549	7.9366	7.78795	7.92951	8.31345	7.89602	7.97087	8.0868	8.62408	0.27456513	2.2988e-01	ENSMUSG00000029545
5.07974	4.5700	4.78755	4.80326	4.98546	5.20854	4.85793	5.0116	4.56104	-0.17349924	6.5031e-01	ENSMUSG00000029547
3.75560	4.1407	3.77872	4.07148	3.94115	3.89951	4.23813	4.1554	3.77924	0.04276158	9.3404e-01	ENSMUSG00000029554
4.37441	4.7537	4.27159	4.39583	4.86513	4.66504	5.06388	5.4055	5.40177	0.51393810	4.6020e-03	ENSMUSG00000029556
3.06336	3.4166	3.30630	2.89894	3.01303	3.63123	3.67057	2.9435	3.16130	-0.23317246	6.6588e-01	ENSMUSG00000029557
3.45976	2.8303	2.96648	3.24868	3.29504	2.62422	2.72153	2.0106	3.08465	-0.08817493	8.9199e-01	ENSMUSG00000029559
3.45976	3.5055	3.43968	3.54810	3.64486	3.76041	3.93943	3.6609	3.64332	-0.03286646	9.4342e-01	ENSMUSG00000029560
2.93801	-2.7275	2.52111	2.35622	1.92407	2.29257	2.91004	-2.7275	2.88817	-2.69317405	1.7512e-01	ENSMUSG00000029561
3.71032	4.3231	4.86074	4.34486	3.94115	4.17704	3.58091	3.4777	3.28064	-0.32952606	2.8738e-01	ENSMUSG00000029569
6.48553	6.9788	7.03627	6.89097	6.74911	6.63274	6.46067	6.9548	7.36722	0.34473954	2.8856e-01	ENSMUSG00000029571
3.49579	3.1667	2.25764	2.75018	2.69784	2.59931	3.15339	2.9833	1.82607	-0.18599228	8.3437e-01	ENSMUSG00000029575
4.35493	4.5281	4.41888	4.16848	4.49121	4.22667	3.91028	4.4957	4.08493	0.18453001	5.1810e-01	ENSMUSG00000029577
6.12333	6.1419	6.05015	5.96716	5.91919	6.03036	6.13811	5.8715	6.05198	-0.07533639	7.4019e-01	ENSMUSG00000029578
10.06452	9.4460	9.17831	9.31338	9.25406	9.40514	9.70121	9.1017	8.99341	-0.35307832	9.0744e-02	ENSMUSG00000029580
2.40558	-2.7275	2.63676	-2.72753	1.86255	2.12819	1.99535	-2.7275	2.16076	-2.78395233	4.7471e-01	ENSMUSG00000029581
2.20254	2.1908	3.30630	3.00780	2.62560	2.22905	2.33950	1.9313	1.62423	-0.42590412	4.7471e-01	ENSMUSG00000029591
2.88466	2.6469	2.59923	2.87039	2.79983	2.80934	2.93920	2.5775	2.25705	-0.24115459	6.8513e-01	ENSMUSG00000029592
4.08617	4.4063	4.48210	4.59219	4.57031	4.74669	4.17825	4.3509	4.57044	0.06686478	8.7198e-01	ENSMUSG00000029594
4.27425	4.3108	4.10753	4.13287	5.72111	4.16860	4.21448	4.8157	5.41227	0.96983631	3.1193e-04	ENSMUSG00000029596
8.28569	8.3144	8.86658	9.03697	10.03367	8.41530	8.34632	8.8216	10.03411	0.86464421	2.8049e-03	ENSMUSG00000029597
5.31472	5.7451	6.05709	5.86594	5.87314	5.47813	5.46565	5.4128	5.43303	0.04043228	8.8812e-01	ENSMUSG00000029598
5.58523	5.7722	5.67506	5.99387	5.95279	5.72259	5.80750	6.0696	5.93677	0.19182602	3.6939e-01	ENSMUSG00000029599
4.41261	4.1407	4.59126	4.60957	4.51139	4.53974	4.82706	4.5095	3.93290	-0.29851476	3.6751e-01	ENSMUSG00000029610
5.67439	5.5073	5.68852	5.52951	5.77637	5.33461	5.26726	5.1493	5.42786	0.01521703	9.6266e-01	ENSMUSG00000029613
4.50390	4.6792	4.71045	4.40582	3.98512	4.88706	5.04389	4.7363	4.18623	-0.39704725	1.6498e-01	ENSMUSG00000029616
5.67832	5.2159	5.26594	4.96051	4.97822	5.54812	5.34557	4.7009	5.05190	-0.40971141	1.0064e-01	ENSMUSG00000029617
4.86925	5.0184	4.90754	4.66880	5.15542	5.27689	5.26726	4.8485	5.22854	0.04849138	9.0412e-01	ENSMUSG00000029621
3.91045	4.1682	3.52221	4.21464	3.69866	3.65559	3.80335	4.5365	3.81131	0.21708742	7.0310e-01	ENSMUSG00000029622
6.44002	6.3544	5.62924	6.16231	6.15557	5.59926	6.15994	6.5855	6.44335	0.38120620	1.7465e-01	ENSMUSG00000029623
2.91158	3.2463	3.67432	3.52996	3.80060	3.83697	3.61744	4.0087	3.53226	0.14464581	6.9538e-01	ENSMUSG00000029624
2.32776	2.2943	2.39538	2.35622	2.58808	2.26116	2.29508	2.2253	2.20971	0.03563547	9.6394e-01	ENSMUSG00000029625
3.32605	3.0825	2.84348	3.27069	2.76663	2.57397	2.54312	3.2018	3.36948	0.21106125	7.6561e-01	ENSMUSG00000029627
5.19381	5.4746	5.42990	5.49720	5.95648	5.40097	5.37254	5.7612	5.66131	0.36970679	1.9084e-02	ENSMUSG00000029629
7.81449	8.8070	8.76856	8.70183	8.74971	7.93387	7.85899	8.3264	8.05872	0.34576611	1.1124e-01	ENSMUSG00000029630
5.91625	5.7722	5.64314	6.11138	6.25169	5.58981	5.82322	5.9985	6.15866	0.27535643	1.2327e-01	ENSMUSG00000029634
3.44140	3.5688	3.28282	3.37600	3.12207	3.71476	3.54343	3.2678	3.25755	-0.21501818	5.8966e-01	ENSMUSG00000029635
2.40558	2.1908	1.93505	1.81253	-2.72753	2.19621	2.68757	-2.7275	2.39040	-1.67620285	5.3055e-01	ENSMUSG00000029640
3.75560	3.2719	4.10753	3.91254	2.42741	3.91977	3.40399	3.2352	2.94709	-0.88953369	7.4749e-03	ENSMUSG00000029642
6.67619	6.5734	5.19223	6.31842	6.62723	5.90894	6.52939	6.7876	7.01290	0.60731804	3.5865e-03	ENSMUSG00000029649
3.88350	4.2984	5.25994	5.05234	4.38582	5.47128	5.58575	4.3811	3.28064	-0.96170316	6.3460e-02	ENSMUSG00000029650
6.34446	6.3957	6.12798	5.92960	5.92672	6.27800	6.30978	6.2520	6.41232	-0.00073347	9.9846e-01	ENSMUSG00000029655
8.59222	8.7415	9.48393	8.98756	8.11421	9.10441	9.11078	8.5863	7.52904	-0.84985274	1.2309e-03	ENSMUSG00000029656
7.41073	7.7282	6.96614	6.51567	6.58500	8.55177	8.73459	8.6596	8.61446	0.00451648	9.9013e-01	ENSMUSG00000029657
6.93592	5.6987	5.31884	5.33949	4.97095	6.14880	6.29576	5.4559	5.95483	-0.61312412	1.0667e-03	ENSMUSG00000029664
5.28928	5.8926	6.22665	6.31313	5.55603	5.63952	5.34557	5.5975	5.60754	-0.04270802	9.3185e-01	ENSMUSG00000029669
3.44140	3.8149	3.28282	3.70185	3.58897	3.28586	3.38293	3.9695	4.04503	0.44128867	2.1348e-01	ENSMUSG00000029670
4.70966	4.1545	5.01832	4.43535	3.98512	4.79135	4.99613	3.4777	3.55137	-1.00695535	6.6997e-04	ENSMUSG00000029672
2.58354	1.5199	2.30503	2.71849	2.14687	2.46790	2.24926	2.4121	2.30288	-0.35660165	6.3157e-01	ENSMUSG00000029681
6.80383	6.7270	6.48766	6.68713	6.95840	6.59544	6.73040	6.9038	6.96381	0.23553056	1.5240e-01	ENSMUSG00000029684
7.41661	7.5278	7.41400	7.34586	7.22145	7.54218	7.30421	7.3568	7.44593	-0.04003401	8.7320e-01	ENSMUSG00000029686
2.51497	3.0825	-2.72753	2.89894	-2.72753	2.85213	3.07674	-2.7275	2.34731	-2.82180801	5.3251e-01	ENSMUSG00000029687
9.64253	9.6316	9.20354	9.25108	10.39891	9.56038	9.48717	10.1170	11.14128	0.89996841	1.2309e-03	ENSMUSG00000029695
5.24763	5.7767	5.25994	5.50650	5.24252	5.49848	5.38318	5.7027	5.22259	0.07033911	8.4599e-01	ENSMUSG00000029701
3.13365	3.2203	3.23468	2.87039	2.33982	3.20563	3.75497	3.2352	2.91793	-0.41596154	4.4204e-01	ENSMUSG00000029703
5.32977	5.0032	4.71045	5.08376	4.84141	5.22898	5.09012	-2.7275	4.86593	-0.80607406	6.8117e-01	ENSMUSG00000029705
4.57299	3.9793	4.01081	4.66048	3.80060	4.62241	4.85027	4.3201	3.76293	-0.61862871	5.3761e-02	ENSMUSG00000029708
6.84457	6.6215	6.74557	6.83297	6.71252	6.30135	6.55080	6.6916	6.68967	0.05608721	8.4740e-01	ENSMUSG00000029713
1.06949	-2.7275	-2.72753	1.03633	2.09431	1.03584	0.87884	1.4524	1.20867	0.41658143	8.7569e-01	ENSMUSG00000029715
7.55325	8.1577	8.70759	8.42772	8.29901	7.93449	7.60413	7.8227	7.91854	0.08813599	7.6224e-01	ENSMUSG00000029716
4.70966	4.8332	4.74522	5.20876	5.08982	4.87154	5.24991	5.1138	4.90361	0.04619961	9.0395e-01	ENSMUSG00000029722
3.06336	3.0234	2.93670	3.33479	3.51092	2.52191	2.93920	3.0221	3.11065	0.28308901	5.1108e-01	ENSMUSG00000029725
3.11060	3.6095	3.70997	4.04618	3.86476	3.76041	3.80335	4.0655	4.33704	0.31249505	3.7116e-01	ENSMUSG00000029726
7.27477	8.2190	8.23138	7.91211	8.55258	8.08560	7.99796	8.3284	8.48996	0.52612544	3.3871e-03	ENSMUSG00000029727
5.43559	5.5073	5.06725	5.13267	5.39697	5.59297	5.50030	5.6039	5.95483	0.22670275	2.7266e-01	ENSMUSG00000029729
3.44140	3.6295	3.50201	2.89894	2.92549	3.44808	3.40399	3.3310	2.79502	-0.24173981	5.8524e-01	ENSMUSG00000029730
4.70197	4.2348	4.17286	4.29202	3.91108	4.03569	4.22635	4.0655	4.13647	-0.21236823	4.5730e-01	ENSMUSG00000029735
2.32776	3.3934	-2.72753	2.27142	-2.72753	3.17224	3.15339	-2.7275	2.39040	-2.67960372	5.3963e-01	ENSMUSG00000029752
6.44924	6.9494	7.24203	6.74920	6.65698	6.98008	6.80555	6.8776	6.68967	-0.06730690	7.9590e-01	ENSMUSG00000029759
9.01748	8.3501	7.86507	8.29706	8.56772	7.81857	8.00918	8.1625	8.28968	0.17298268	5.4681e-01	ENSMUSG00000029761
1.48249	2.0793	1.87351	1.75121	1.50809	1.68302	1.81836	2.1572	1.38949	0.03449379	9.7538e-01	ENSMUSG00000029762
5.52548	5.3177	5.42990	5.06499	5.55603	5.07492	5.05059	5.1138	5.05190	0.05514729	8.7505e-01	ENSMUSG00000029763
6.62220	6.5913	6.61534	6.60069	6.26958	6.29942	6.47069	6.1462	6.12715	-0.22790876	2.2036e-01	ENSMUSG00000029767
3.58211	3.0234	3.15932	3.18054	2.38428	3.55556	3.67057	3.4777	2.00310	-0.77364320	1.5880e-01	ENSMUSG00000029771
6.78575	5.4911	5.68405	5.51113	4.89617	7.02402	7.15532	5.6847	5.64361	-1.17639928	5.3913e-10	ENSMUSG00000029772
5.03146	4.8246	4.62899	4.84053	5.04897	5.15401	5.11588	5.1580	5.03842	0.03764743	9.0942e-01	ENSMUSG00000029775
9.57992	8.8163	9.01735	9.23507	8.94508	9.13641	9.36491	8.6387	9.09826	-0.38295951	1.1249e-02	ENSMUSG00000029776
7.39889	7.2745	7.09475	6.96710	7.13465	7.50327	7.44044	7.3086	7.32480	-0.06903023	7.6798e-01	ENSMUSG00000029777
4.32520	4.6696	4.85279	5.03957	4.40752	4.43807	4.29562	4.0087	4.26939	-0.19379850	6.1256e-01	ENSMUSG00000029780
3.77038	3.8322	4.70162	4.02042	3.86476	4.22667	3.96800	3.5852	3.39086	-0.44957495	9.4794e-02	ENSMUSG00000029781
2.24550	3.2203	3.60027	2.95440	2.83228	3.20563	2.75471	2.9833	2.16076	-0.15358801	7.9645e-01	ENSMUSG00000029782
4.24279	3.9319	4.12084	4.10863	2.98444	3.77160	3.38293	3.8667	3.72976	-0.32105096	5.5764e-01	ENSMUSG00000029787
5.44943	4.5281	5.06725	4.86967	5.16819	5.00078	4.85793	4.6768	5.34266	-0.09571080	8.4559e-01	ENSMUSG00000029798
7.45373	7.8669	8.08634	7.90772	7.61917	7.96406	7.88169	7.6693	7.67234	-0.15297563	5.4905e-01	ENSMUSG00000029802
7.25256	7.6203	7.85117	7.69932	7.43859	7.58483	7.91601	7.1794	7.53024	-0.20375487	5.5848e-01	ENSMUSG00000029810
4.82745	4.5596	4.91520	4.93317	4.86513	4.90749	4.65322	4.3045	4.64351	-0.21572851	4.3175e-01	ENSMUSG00000029815
3.91045	3.7436	2.10534	2.08520	1.98308	4.28249	4.86554	3.9695	4.89615	-0.06538300	9.0206e-01	ENSMUSG00000029817
5.10329	4.9879	4.95288	5.50650	4.81729	5.04756	5.05725	5.5251	5.65691	0.11728649	8.1405e-01	ENSMUSG00000029823
6.90108	6.9981	6.71958	6.69121	6.81960	6.65254	6.82910	6.8802	6.72377	0.08578878	6.9103e-01	ENSMUSG00000029826
4.59807	4.3353	4.69274	5.20305	6.31335	4.80775	4.70506	5.5518	5.43303	0.74472324	1.8926e-02	ENSMUSG00000029833
2.40558	2.8644	1.87351	2.68609	3.24770	-2.72753	2.78714	3.8013	3.11065	1.56067435	4.1557e-01	ENSMUSG00000029836
5.39800	4.7169	5.49265	5.02669	4.86513	5.77357	5.47564	4.4819	4.55158	-0.79900722	1.5604e-03	ENSMUSG00000029840
3.17868	3.4838	3.93752	4.12080	3.80060	3.85812	3.63537	-2.7275	3.00370	-0.84280808	6.3729e-01	ENSMUSG00000029859
5.47673	4.9085	4.95288	5.26468	5.62712	5.53176	5.88071	5.3833	5.27527	-0.10893693	7.8176e-01	ENSMUSG00000029860
7.09706	7.5978	7.17347	7.22562	7.51181	7.26477	7.21613	7.4663	7.63587	0.35648164	1.7760e-02	ENSMUSG00000029864
1.61943	1.8940	1.74194	1.54989	1.58629	1.98172	0.87884	-2.7275	1.00190	-0.59013718	7.2727e-01	ENSMUSG00000029910
5.03146	4.3474	4.34144	4.62674	4.97822	4.16011	4.57178	4.2565	4.54205	0.04641495	8.9717e-01	ENSMUSG00000029911
1.06949	1.7557	1.25501	1.03633	1.73102	1.81867	-2.72753	2.5244	1.62423	1.04121722	5.1372e-01	ENSMUSG00000029918
5.49909	5.0631	4.70162	4.88403	5.39697	5.17101	5.07049	5.2344	5.46362	0.20707059	4.9985e-01	ENSMUSG00000029920
3.51347	3.7797	3.32940	3.20361	3.80060	3.63123	3.33985	3.3915	3.93290	0.32197762	4.1916e-01	ENSMUSG00000029922
2.88466	3.0234	3.48153	3.51159	2.29395	3.36187	3.33985	2.5775	2.16076	-0.83102931	7.3006e-02	ENSMUSG00000029924
5.75836	5.8294	5.78778	5.39567	4.75939	6.20972	6.30139	5.4770	5.27527	-0.67484886	2.8603e-03	ENSMUSG00000029992
4.86237	4.3830	4.89211	4.70966	4.91901	4.89731	4.74688	3.7560	4.65239	-0.32390566	4.2620e-01	ENSMUSG00000029993
6.92770	6.6989	6.61769	6.77254	6.60627	6.69283	6.65112	6.6704	6.80962	-0.04215973	8.6710e-01	ENSMUSG00000029994
6.36164	6.6039	7.49030	7.13402	6.93244	7.10033	6.88262	6.8265	6.32060	-0.28272954	1.1636e-01	ENSMUSG00000029998
5.05580	5.0409	5.20478	5.09615	4.81729	5.19614	5.50030	5.6039	5.42786	-0.02843172	9.4412e-01	ENSMUSG00000030002
3.13365	3.1667	3.63777	3.39616	3.24770	3.93975	4.15359	2.9435	2.39040	-0.72389845	1.9007e-01	ENSMUSG00000030004
7.81983	7.6352	7.59291	7.26865	7.54155	8.18624	8.27593	7.8859	8.01464	-0.13810183	5.9793e-01	ENSMUSG00000030007
5.86552	5.9960	6.09466	6.06803	5.83761	6.70309	6.33194	6.5791	6.39126	-0.07750997	7.3539e-01	ENSMUSG00000030016
3.63153	3.4393	4.74522	3.99420	-2.72753	3.82628	3.86542	-2.7275	-2.72753	-7.05133346	4.2641e-03	ENSMUSG00000030029
3.38488	3.6876	3.69225	4.15671	4.17423	3.66762	3.85015	4.2236	3.62539	0.22777036	5.9846e-01	ENSMUSG00000030034
4.14407	4.5387	5.21722	4.64371	4.09620	5.14543	5.02362	4.6147	3.49325	-0.69341463	3.5671e-02	ENSMUSG00000030036
4.13268	3.9479	4.05306	3.94028	4.26024	3.86858	3.77128	4.7363	4.26939	0.35918460	3.5023e-01	ENSMUSG00000030037
3.58211	3.4617	2.87522	3.22632	4.10950	3.22204	3.61744	4.6399	5.11750	1.03747140	9.3429e-04	ENSMUSG00000030042
4.36470	4.2606	4.27159	4.21464	4.43948	4.35123	4.50510	4.2068	4.25780	-0.04658729	8.9356e-01	ENSMUSG00000030045
4.24279	4.8246	4.46133	4.42557	4.68137	3.96921	4.38310	4.3811	5.03163	0.48194216	1.0850e-01	ENSMUSG00000030055
5.01293	4.6305	4.36399	4.52966	4.75093	4.88191	5.24408	4.7128	4.67871	-0.14652791	6.6029e-01	ENSMUSG00000030056
7.90604	8.0537	7.71087	7.91735	7.69503	7.74809	8.01090	7.5941	7.95219	-0.03857541	8.9964e-01	ENSMUSG00000030057
6.98110	7.4599	7.15742	6.93988	7.03534	7.69766	7.56374	7.3812	6.96915	-0.12516316	6.9267e-01	ENSMUSG00000030058
6.58505	5.8507	6.27208	5.73350	6.02827	6.59859	6.19360	6.1637	6.26958	-0.25619281	4.6859e-01	ENSMUSG00000030059
3.32605	2.8303	3.21000	2.78118	2.92549	3.15526	3.61744	3.0599	3.39086	-0.20507105	6.9538e-01	ENSMUSG00000030060
5.91625	5.8294	5.77521	5.86955	5.86532	5.87562	5.88820	5.8393	5.72583	-0.05187871	8.2846e-01	ENSMUSG00000030061
6.94897	7.2666	7.43012	7.08827	6.69056	7.15690	7.40038	6.7006	5.95124	-0.57674510	8.7739e-02	ENSMUSG00000030062
5.64260	5.3115	5.65233	6.05541	5.57053	5.51522	5.55783	5.5650	6.04862	-0.01318014	9.7887e-01	ENSMUSG00000030064
4.16660	3.5269	-2.72753	3.15710	2.73264	3.36187	3.48531	3.5591	4.01780	0.47501269	7.6860e-01	ENSMUSG00000030067
3.66357	4.0549	3.52221	3.71796	4.02778	4.08137	4.27290	4.1201	3.99005	0.15899630	6.7737e-01	ENSMUSG00000030079
6.45611	7.0545	7.46313	6.99547	6.23964	7.42394	7.13813	6.8265	5.75085	-0.68734406	1.5538e-02	ENSMUSG00000030082
4.18878	5.2549	5.44055	5.43031	5.24855	4.69473	4.72194	5.1048	5.23446	0.39254757	2.4211e-01	ENSMUSG00000030083
6.24476	5.9571	6.70640	7.14001	6.97666	6.56361	6.59269	6.9648	7.16955	0.19556245	5.0308e-01	ENSMUSG00000030087
11.35586	11.0565	10.99993	11.02071	11.30772	11.37064	11.42283	10.9731	11.36860	-0.06381610	8.3492e-01	ENSMUSG00000030088
4.19975	4.4630	4.78755	4.66880	4.88073	4.51332	4.54358	4.6768	4.70455	0.18165579	4.2921e-01	ENSMUSG00000030094
2.36719	3.1111	3.84435	3.45503	2.73264	3.23826	2.24926	2.8169	2.88817	-0.09869011	8.9718e-01	ENSMUSG00000030095
4.31515	4.8587	6.06055	6.41795	4.17423	4.84530	4.37245	5.1228	3.08465	-0.80504978	2.8741e-01	ENSMUSG00000030096
3.63153	3.9158	3.86030	3.81104	3.75053	3.27017	3.15339	3.3915	3.32574	0.09686041	7.9847e-01	ENSMUSG00000030101
6.00955	6.4044	6.74343	6.55208	6.52422	6.73202	6.41730	7.0978	6.96559	0.25019470	2.4177e-01	ENSMUSG00000030102
5.06182	5.5234	7.20816	7.43507	6.57545	7.03102	7.38590	6.7036	6.27534	-0.49403064	1.9007e-01	ENSMUSG00000030103
5.71317	5.6062	5.76253	5.54766	5.02109	6.03733	6.07054	5.1667	4.78750	-0.73700917	1.6260e-03	ENSMUSG00000030104
5.19381	5.8676	5.34175	5.49720	5.40778	5.24914	5.40425	5.6355	5.91111	0.36871793	1.5834e-01	ENSMUSG00000030105
3.58211	3.1111	4.02503	3.58371	4.57031	3.69138	3.88053	3.5325	4.73830	0.33818583	5.3615e-01	ENSMUSG00000030107
6.63033	7.1193	7.47872	7.16814	6.79511	7.07233	6.86942	7.0065	6.40183	-0.20965185	3.4131e-01	ENSMUSG00000030108
5.27898	5.8380	5.97888	5.50650	6.03177	5.67571	5.45560	4.6523	5.33164	-0.02453838	9.7136e-01	ENSMUSG00000030109
7.78567	7.0434	7.19721	7.16961	7.26073	7.14081	7.38986	6.8934	7.33311	-0.19494535	3.9578e-01	ENSMUSG00000030120
7.55965	6.3393	7.19721	7.73637	7.36285	6.84492	7.40692	5.5385	6.77142	-0.69026675	1.5731e-03	ENSMUSG00000030122
4.03811	3.7974	3.77872	4.50201	3.89581	3.80465	4.32905	4.7595	4.57044	0.17969746	7.4863e-01	ENSMUSG00000030126
6.02813	5.7989	5.94563	5.92266	6.10997	6.01867	6.13496	5.8715	6.16797	-0.01067478	9.7184e-01	ENSMUSG00000030127
8.61133	8.7300	10.00352	9.38167	8.18189	8.59375	8.18910	7.9602	7.50104	-0.78917963	9.2218e-05	ENSMUSG00000030131
5.67046	5.7221	5.97523	6.13857	5.78883	6.19108	6.14438	5.8821	5.73839	-0.24508996	2.2645e-01	ENSMUSG00000030138
5.97168	6.1279	7.11816	6.63079	6.60627	6.91849	6.70728	5.9740	6.29248	-0.36601885	2.0848e-01	ENSMUSG00000030157
2.06541	2.1908	2.52111	2.08520	2.14687	1.30590	0.87884	1.6634	2.20971	0.37595291	6.7552e-01	ENSMUSG00000030159
5.91957	6.7522	5.70628	6.32370	6.21216	4.74101	5.23235	6.3352	6.97801	1.09761810	9.7200e-03	ENSMUSG00000030161
2.20254	1.9584	2.39538	2.47476	-2.72753	2.46790	2.50463	2.7721	2.91793	-0.88008710	6.7803e-01	ENSMUSG00000030166
7.78840	7.5024	7.92508	7.75797	7.07995	8.29250	8.11118	7.0772	7.65698	-0.67478057	3.2704e-03	ENSMUSG00000030168
5.36429	5.7722	5.94563	5.92266	6.10001	6.13803	6.05398	6.4102	5.94040	0.16892163	4.5517e-01	ENSMUSG00000030172
6.26317	5.6261	5.95308	5.81442	5.61318	5.63033	5.45560	5.4770	5.54693	-0.24825217	3.2481e-01	ENSMUSG00000030180
2.82926	2.0201	1.99408	1.87134	2.19758	2.57397	2.91004	1.8474	2.16076	-0.43458545	5.3536e-01	ENSMUSG00000030188
4.88971	4.1818	3.79541	4.34486	4.31868	4.91256	4.98219	4.5365	4.56104	-0.25773715	4.2455e-01	ENSMUSG00000030189
4.42201	3.2719	4.17286	3.66907	3.88037	3.78270	4.10295	4.0468	4.34801	-0.14781610	8.0905e-01	ENSMUSG00000030199
5.42628	5.6458	5.99342	5.45456	5.24252	5.33461	5.21457	5.3147	5.48862	-0.04924091	9.0229e-01	ENSMUSG00000030201
4.84850	4.9003	4.47175	4.60957	4.50134	5.07492	4.88065	5.0589	5.12390	0.05147974	8.6571e-01	ENSMUSG00000030203
5.68223	5.5757	5.65691	5.68515	5.51663	5.77912	5.92510	5.6229	5.58453	-0.18623417	3.2784e-01	ENSMUSG00000030204
4.02584	4.6887	4.81236	4.43535	5.27240	4.78032	5.07706	5.0402	5.20459	0.43829866	1.0918e-01	ENSMUSG00000030207
7.23535	6.0671	5.28969	5.56558	6.04222	6.01632	6.12865	6.2803	6.11757	0.02319868	9.6948e-01	ENSMUSG00000030213
4.82036	5.4636	5.40293	5.38056	5.99282	5.08392	5.09660	5.0682	5.91480	0.55178870	3.1746e-02	ENSMUSG00000030214
4.84152	4.9723	5.19223	5.22012	5.43972	5.00553	4.99613	5.4978	5.40703	0.31361235	1.0106e-01	ENSMUSG00000030216
3.59878	3.2463	2.81102	3.43568	2.73264	2.71975	2.88029	2.0858	3.16130	-0.22265312	7.2223e-01	ENSMUSG00000030220
1.55258	-2.7275	2.05078	2.08520	1.58629	0.79390	-2.72753	1.8474	2.11010	-0.08460771	9.8175e-01	ENSMUSG00000030222
7.41896	7.1123	7.13136	7.04581	7.01605	7.51830	7.48561	7.0818	7.10310	-0.28107792	1.0758e-01	ENSMUSG00000030224
6.82700	6.4886	6.68641	6.66652	6.80945	6.79507	6.74492	6.6551	6.69183	-0.07561393	7.5056e-01	ENSMUSG00000030225
5.80578	4.8418	4.59126	4.54780	4.79276	4.93263	5.10306	4.9014	4.89615	-0.19224036	5.9443e-01	ENSMUSG00000030231
3.56526	3.1667	3.13330	2.87039	3.53083	3.13807	3.20231	3.3616	3.71288	0.25845572	5.8950e-01	ENSMUSG00000030232
9.99561	11.2661	11.83725	11.44520	10.78514	10.64691	10.07593	10.1134	10.09948	-0.12118252	8.1372e-01	ENSMUSG00000030236
4.81324	6.3811	6.82087	7.07112	7.51181	5.69346	5.38318	6.1937	6.44079	0.88143557	2.1798e-04	ENSMUSG00000030237
3.79951	2.8644	2.67333	2.84126	2.50998	3.52943	3.46541	-2.7275	-2.72753	-2.70399964	2.7323e-01	ENSMUSG00000030243
8.19408	8.4133	10.06309	9.96368	9.48467	9.33214	8.91005	9.1068	9.33693	-0.07117655	8.5068e-01	ENSMUSG00000030244
4.49503	4.3830	4.97503	4.47382	4.30718	3.91977	3.89548	4.5498	3.79536	-0.06072917	9.0395e-01	ENSMUSG00000030249
4.71731	4.4178	4.17286	4.24831	3.95596	4.57210	4.85027	4.5095	3.76293	-0.41257244	2.2988e-01	ENSMUSG00000030259
5.46315	5.2225	5.42990	5.28104	5.42384	5.54812	5.61315	4.9118	5.67880	-0.13795744	6.8536e-01	ENSMUSG00000030264
4.53886	4.0549	3.87608	3.78067	3.73345	4.32868	4.32905	4.2236	4.33704	-0.15841516	6.0500e-01	ENSMUSG00000030265
4.64696	4.6404	4.52275	4.22595	4.84936	4.40970	4.39367	4.4395	4.33704	0.14162067	6.7277e-01	ENSMUSG00000030269
1.96616	2.4368	2.20864	-2.72753	1.58629	1.47971	-2.72753	1.8474	-2.72753	0.90717560	7.7958e-01	ENSMUSG00000030271
3.30590	3.7797	3.46076	3.33479	2.76663	3.01164	3.05026	2.5244	1.88752	-0.48804696	3.6675e-01	ENSMUSG00000030272
6.43539	6.3363	6.32763	6.36009	5.90018	6.54905	6.62220	6.4605	6.13033	-0.30201131	9.8352e-02	ENSMUSG00000030275
0.74960	1.1299	0.93177	1.13564	4.13574	1.03584	-2.72753	1.6634	5.90369	2.87287898	9.3977e-02	ENSMUSG00000030278
6.06756	6.0961	6.06743	6.22567	6.05945	6.31862	6.32367	5.9936	6.36719	-0.07416694	7.7391e-01	ENSMUSG00000030282
4.01346	4.5067	4.24753	3.95395	3.19875	4.15157	4.54358	4.3201	3.84268	-0.31916503	5.0276e-01	ENSMUSG00000030284
4.34509	4.6696	4.85279	4.60957	4.47074	4.03569	4.31800	4.3811	4.23434	0.04149164	9.1920e-01	ENSMUSG00000030286
6.39780	6.3840	6.14761	6.22567	6.16516	6.41988	6.26154	6.7066	6.08842	0.00945268	9.8075e-01	ENSMUSG00000030287
2.93801	3.4393	2.05078	2.39683	2.38428	2.29257	2.65279	3.4495	3.03119	0.54068394	3.3042e-01	ENSMUSG00000030291
6.39541	6.0817	6.18609	6.22567	6.36972	6.35069	6.40429	5.9236	6.10145	-0.17705081	4.4724e-01	ENSMUSG00000030298
4.86237	4.4959	3.92240	4.23717	4.61763	4.26676	4.07696	4.6523	4.45338	0.26400526	4.6955e-01	ENSMUSG00000030301
4.22143	4.4406	4.94542	4.86244	4.02778	4.64692	4.42492	4.7009	4.18623	-0.28690045	3.8283e-01	ENSMUSG00000030304
7.80465	7.3304	7.30895	7.38801	7.24575	6.99328	6.98228	7.4307	7.43825	0.07488709	8.4720e-01	ENSMUSG00000030313
7.47532	6.8699	6.57724	6.49478	6.85162	6.60329	6.45058	6.4392	6.58689	-0.04079079	9.0973e-01	ENSMUSG00000030314
3.44140	3.3934	3.87608	3.94028	3.97061	3.87896	3.73848	4.0468	4.51310	0.24826680	5.1500e-01	ENSMUSG00000030315
1.85958	-2.7275	2.77781	2.31444	2.33982	-2.72753	1.20115	-2.7275	1.55015	-1.31340011	6.6752e-01	ENSMUSG00000030316
5.22097	5.0184	5.48752	5.53861	5.49652	5.45402	5.59035	5.3456	5.75909	-0.01894781	9.5194e-01	ENSMUSG00000030327
4.58140	4.8246	3.86030	4.12080	4.31868	4.13434	4.47556	4.5095	5.06526	0.41942488	6.4496e-02	ENSMUSG00000030330
4.41261	4.6599	3.52221	4.15671	4.88073	3.20563	3.88053	4.3661	4.81938	0.90343744	6.2828e-07	ENSMUSG00000030335
3.15634	3.2970	3.65616	3.33479	4.02778	3.46196	3.31782	2.9025	2.79502	-0.03625186	9.5951e-01	ENSMUSG00000030339
3.24369	3.6095	3.28282	3.60119	3.29504	3.56845	3.63537	3.6609	3.23408	-0.04466529	9.3826e-01	ENSMUSG00000030340
4.51272	4.2606	4.31853	4.33445	4.54115	4.28249	4.42492	3.9892	4.78750	0.06262644	8.7532e-01	ENSMUSG00000030341
4.74751	4.6599	4.44026	4.05889	3.89581	3.37660	3.24963	4.2401	3.13620	0.01634618	9.8084e-01	ENSMUSG00000030342
4.68647	4.7354	4.44026	4.31339	4.64529	4.82397	4.85027	4.7595	4.55158	0.00597173	9.8763e-01	ENSMUSG00000030347
3.72557	3.8322	4.16003	3.68555	3.98512	3.46196	3.98208	3.0599	2.79502	-0.32600191	5.6196e-01	ENSMUSG00000030352
8.77651	8.2304	7.71854	7.79261	7.98124	8.90004	9.23868	8.6079	8.32829	-0.30739669	3.2012e-01	ENSMUSG00000030357
12.29613	12.8609	13.74802	13.34231	12.64147	12.82996	12.56116	12.6088	12.04869	-0.36418237	1.3094e-01	ENSMUSG00000030359
1.24910	1.4318	4.06687	3.10903	1.42541	0.60665	-2.72753	-2.7275	-2.72753	-2.02560357	1.6004e-01	ENSMUSG00000030364
4.78440	4.3947	4.23535	4.09635	3.78410	4.52659	4.35091	4.2887	4.33704	-0.27022823	2.8955e-01	ENSMUSG00000030374
10.98088	10.9582	11.19513	11.34541	10.39535	11.12954	10.87406	10.4663	10.51437	-0.52272842	1.7195e-02	ENSMUSG00000030378
9.31967	10.0727	10.35477	10.19191	9.90870	9.89486	9.68274	9.6477	9.52211	-0.05919079	8.6864e-01	ENSMUSG00000030382
2.61664	-2.7275	-2.72753	2.58429	2.69784	2.52191	2.78714	3.2678	-2.72753	-0.00106321	9.9846e-01	ENSMUSG00000030397
3.51347	3.8493	3.37453	3.51159	3.49073	3.82628	3.81912	3.3616	3.00370	-0.21080811	6.8047e-01	ENSMUSG00000030400
3.24369	3.6295	2.81102	2.87039	2.66217	2.64870	3.42476	2.9833	3.05817	0.03036845	9.6979e-01	ENSMUSG00000030403
2.20254	1.9584	3.02426	1.92785	2.50998	2.76524	2.58061	2.3525	2.05759	-0.30110103	6.8882e-01	ENSMUSG00000030407
3.15634	2.6855	3.13330	-2.72753	2.95526	2.97339	3.10275	3.0967	2.76258	0.13512205	9.5423e-01	ENSMUSG00000030410
5.05580	4.5281	4.89211	5.26468	4.54115	4.47960	4.22635	5.0402	4.94756	0.01650141	9.8211e-01	ENSMUSG00000030421
2.77164	2.9619	2.67333	3.03378	3.29504	2.71975	2.96778	2.4693	2.85778	0.12674579	8.3657e-01	ENSMUSG00000030423
2.36719	2.5246	2.70901	1.87134	2.14687	1.94265	2.50463	2.3525	1.00190	-0.29388428	7.6284e-01	ENSMUSG00000030431
4.02584	3.9793	3.82822	3.84077	3.91108	3.52943	3.96800	4.2068	4.30361	0.26365351	4.3970e-01	ENSMUSG00000030435
6.71109	7.0673	6.98627	6.80118	6.90218	7.01228	6.58348	6.7389	6.45608	-0.02981406	9.1641e-01	ENSMUSG00000030447
6.54262	6.3811	6.16055	5.71355	5.78469	6.20146	5.87317	6.3695	5.59377	-0.13268202	6.6350e-01	ENSMUSG00000030451
2.24550	1.8265	2.10534	2.65295	-2.72753	2.09294	1.68702	2.4693	1.94647	-1.02516263	6.3930e-01	ENSMUSG00000030452
5.58104	5.3954	5.41917	5.52494	5.12953	5.65471	5.43015	5.3981	5.23446	-0.26389259	1.6750e-01	ENSMUSG00000030465
4.29484	4.3712	3.23468	3.74966	4.75939	2.62422	2.81886	3.3915	5.16170	1.22262323	2.8049e-03	ENSMUSG00000030470
2.24550	3.1937	1.80923	-2.72753	3.24770	3.44808	3.20231	5.4345	5.50832	2.02358883	4.2376e-02	ENSMUSG00000030483
4.94288	5.2613	4.17286	4.81079	4.75939	4.91760	4.94674	5.2261	5.19854	0.28855855	2.8738e-01	ENSMUSG00000030494
5.87581	5.1553	5.28379	5.15059	5.23647	5.15401	5.32914	5.4770	5.53737	-0.02533054	9.5501e-01	ENSMUSG00000030498
4.65495	4.2217	4.29525	3.89847	3.76741	5.07943	5.11588	4.4957	4.13647	-0.58929200	1.5949e-02	ENSMUSG00000030505
1.68332	1.9584	1.80923	2.03463	1.92407	1.77485	1.68702	2.4693	2.20971	0.35448743	6.3333e-01	ENSMUSG00000030509
4.76238	4.3830	4.51270	4.41573	4.78449	4.65299	4.96103	4.6147	4.38044	-0.11735966	7.6339e-01	ENSMUSG00000030512
5.96527	6.2807	6.74557	6.37541	6.42662	6.47054	6.17227	6.2601	6.27534	-0.00993796	9.7450e-01	ENSMUSG00000030513
5.38845	5.0409	5.45638	5.43519	5.07633	5.26506	5.15989	5.2990	5.12390	-0.19993478	4.1385e-01	ENSMUSG00000030515
6.04646	6.8969	6.59404	6.84402	6.83770	6.79917	6.47567	6.8776	6.78964	0.30215070	2.2386e-01	ENSMUSG00000030516
5.01913	4.5904	5.41378	5.30257	4.78449	5.18363	4.93955	5.2670	5.16791	-0.20720492	5.5191e-01	ENSMUSG00000030521
5.55139	5.4299	5.60578	5.41062	5.12953	5.67868	5.65329	5.6967	5.35359	-0.22155545	2.7131e-01	ENSMUSG00000030522
2.61664	-2.7275	-2.72753	2.58429	-2.72753	3.04891	2.72153	2.7258	2.30288	-2.68012976	4.4661e-01	ENSMUSG00000030527
5.30967	5.7267	5.91541	5.36530	6.04914	5.58348	5.64003	5.8555	5.71315	0.28801818	2.1448e-01	ENSMUSG00000030530
4.38406	4.6206	3.98194	3.99420	4.84936	4.90749	4.74688	4.5498	4.63458	0.22221265	6.2320e-01	ENSMUSG00000030533
4.10961	4.2085	3.89169	3.78067	3.95596	4.09033	3.77128	3.5852	3.45316	-0.13865825	7.2455e-01	ENSMUSG00000030534
4.27425	4.3712	4.38620	4.52966	3.95596	4.22667	4.31800	4.5095	4.11093	-0.12224971	7.5199e-01	ENSMUSG00000030536
5.73594	5.7767	5.25391	5.45936	5.66816	5.59926	5.65768	5.8555	6.00422	0.25581965	1.2385e-01	ENSMUSG00000030538
8.12387	7.8960	7.97263	8.06008	8.43202	7.95672	7.90405	8.1722	8.70152	0.32851267	1.6101e-01	ENSMUSG00000030541
5.27898	5.8967	5.72382	6.04267	6.24266	5.69640	5.47564	6.7734	7.81855	1.10852400	1.4049e-02	ENSMUSG00000030545
4.24279	4.6599	4.64749	4.55679	4.79276	4.29806	4.10295	3.9293	4.00400	0.05148540	8.9625e-01	ENSMUSG00000030551
4.13268	3.9793	4.69274	4.79568	4.59888	4.83467	4.61759	3.9892	4.66999	-0.24593659	4.7867e-01	ENSMUSG00000030555
3.24369	1.9584	3.56176	3.54810	2.50998	3.64346	3.07674	3.2998	3.23408	-0.66531245	2.3385e-01	ENSMUSG00000030556
4.55603	4.4292	4.49237	4.94690	4.74242	4.10810	4.03706	5.2426	5.26373	0.54560103	2.4425e-01	ENSMUSG00000030557
6.11177	7.1299	6.63634	6.34978	5.79296	5.94150	6.17227	6.0880	5.75498	-0.08639727	8.6844e-01	ENSMUSG00000030560
4.27425	4.9956	5.97523	5.57887	4.64529	5.39374	4.88814	4.5630	3.49325	-0.76255355	1.8561e-02	ENSMUSG00000030562
1.96616	1.0134	1.43620	1.81253	0.92124	1.36619	1.20115	-2.7275	1.10899	-1.03362767	4.0958e-01	ENSMUSG00000030579
2.98947	1.8940	2.74382	2.81153	1.73102	2.57397	3.07674	1.7584	2.43225	-0.89067112	8.0573e-02	ENSMUSG00000030587
4.05027	3.6876	3.99644	4.33445	3.88037	3.81551	4.32905	3.6609	3.51289	-0.38856406	2.0238e-01	ENSMUSG00000030588
1.85958	1.7557	2.56070	2.84126	1.50809	1.77485	1.68702	-2.7275	2.16076	-0.71339375	6.7941e-01	ENSMUSG00000030590
8.10431	7.8340	7.77011	7.84583	7.94367	7.81857	8.01090	7.9273	8.12561	0.04571645	8.4740e-01	ENSMUSG00000030591
5.03146	4.4850	4.05306	4.33445	4.57989	4.40970	4.61759	4.6147	4.66999	0.07241476	8.3538e-01	ENSMUSG00000030595
3.88350	3.5269	3.60027	3.98091	3.73345	3.91977	3.72180	4.0087	4.09799	0.01283240	9.8075e-01	ENSMUSG00000030602
8.50209	7.6908	7.64563	7.73241	8.13225	7.71152	7.99189	7.7233	8.05956	-0.00152875	9.9751e-01	ENSMUSG00000030603
3.54820	3.1392	3.98194	3.51159	3.17364	2.49516	2.96778	3.3915	3.76293	0.13311674	8.8248e-01	ENSMUSG00000030605
2.28721	1.9584	1.67136	1.98223	2.33982	1.90249	2.38259	2.3525	2.11010	0.15391418	8.4887e-01	ENSMUSG00000030609
3.79951	3.5688	3.69225	4.30275	4.18684	3.28586	3.88053	4.0655	4.11093	0.26412403	4.8542e-01	ENSMUSG00000030611
5.72839	5.3299	5.14092	5.24257	5.47098	5.26110	5.50518	4.9323	5.11750	-0.14899677	5.9793e-01	ENSMUSG00000030612
3.93690	3.8322	2.96648	3.29238	3.04107	3.50282	3.15339	3.1326	3.64332	-0.01405883	9.8175e-01	ENSMUSG00000030613
4.84152	5.3954	5.20478	5.16829	5.50661	5.49173	5.21457	5.2508	5.20459	0.15754667	6.0819e-01	ENSMUSG00000030614
2.85722	3.5055	3.39658	3.22632	2.86403	3.33194	3.48531	3.4208	3.05817	-0.09149198	8.7614e-01	ENSMUSG00000030615
4.55603	4.7262	4.97503	4.88403	4.53130	4.97681	4.96103	5.0307	4.87355	-0.10007802	7.2426e-01	ENSMUSG00000030619
6.98428	7.1593	6.82900	7.15932	7.07657	6.78406	7.16615	7.2506	7.72695	0.33194237	1.5256e-01	ENSMUSG00000030629
10.34642	10.2174	10.36477	10.40813	10.50495	10.52451	10.53271	10.3820	10.77362	0.04238512	8.7569e-01	ENSMUSG00000030630
1.61943	3.6095	1.74194	1.54989	3.66302	2.05681	2.20192	3.9695	6.00075	2.58364540	3.3147e-06	ENSMUSG00000030643
5.65858	5.9492	5.98253	5.95361	6.21216	5.84945	5.71359	5.7726	6.22563	0.25327362	2.4404e-01	ENSMUSG00000030647
5.54710	4.9956	5.07410	5.23699	5.89635	5.17943	5.47065	4.9921	5.45349	0.09490645	7.9533e-01	ENSMUSG00000030652
4.56453	4.7169	4.23535	4.18016	4.48101	3.83697	3.59929	3.8667	4.23434	0.27695206	3.1670e-01	ENSMUSG00000030653
6.10595	6.5157	6.86897	7.05059	6.62954	6.36184	6.24996	6.5693	6.42792	0.06965044	8.3124e-01	ENSMUSG00000030654
2.71162	2.5246	2.48041	2.39683	-2.72753	2.44012	3.54343	-2.7275	-2.72753	-6.14774889	2.4855e-02	ENSMUSG00000030659
7.45487	6.5734	6.71300	6.31842	6.51675	6.96554	6.95220	6.9012	6.92403	-0.22227784	5.1500e-01	ENSMUSG00000030660
6.07354	6.2932	7.13628	6.78788	6.75547	7.16964	6.75930	6.5495	6.17107	-0.31764145	1.6160e-01	ENSMUSG00000030662
5.13219	4.5281	4.58167	5.00058	5.12299	4.74669	4.82706	4.4395	5.25793	0.03274228	9.3464e-01	ENSMUSG00000030663
3.85604	3.8493	4.16003	3.99420	3.04107	3.99807	3.46541	3.5325	2.85778	-0.61087549	2.7770e-02	ENSMUSG00000030670
5.44483	5.8207	6.13783	5.82933	5.80118	6.12500	5.65768	5.7497	5.51807	-0.11634013	6.2320e-01	ENSMUSG00000030671
8.05987	7.1780	7.67298	7.62008	7.81357	7.63317	7.65114	7.0376	7.36452	-0.33523042	1.8416e-01	ENSMUSG00000030674
3.01452	3.5269	2.90629	2.51220	2.98444	2.76524	2.99580	3.7093	3.13620	0.44440336	3.2344e-01	ENSMUSG00000030678
6.69762	6.8804	6.93635	7.03620	7.15244	6.49269	6.51977	6.6673	6.68102	0.17288261	3.0377e-01	ENSMUSG00000030681
3.67932	4.0841	3.81191	4.09635	3.75053	4.10810	3.50495	4.1379	3.84268	0.08185284	8.6319e-01	ENSMUSG00000030682
8.24061	8.6676	8.41673	8.56823	9.14201	8.37001	8.61603	8.8696	8.87512	0.48431257	8.9248e-04	ENSMUSG00000030688
1.48249	1.2377	0.93177	0.81451	-2.72753	0.95961	0.87884	-2.7275	1.47205	-1.17039887	6.3685e-01	ENSMUSG00000030689
4.63892	4.9645	5.52803	5.42541	5.34167	5.25313	5.44547	5.3981	5.75909	0.14755900	6.3600e-01	ENSMUSG00000030691
5.88263	6.1930	6.48509	6.62439	6.64789	5.95874	6.32367	6.8723	7.42147	0.60150534	5.0396e-02	ENSMUSG00000030695
4.84152	5.0334	4.52275	4.45471	4.55093	4.49993	5.00305	4.1728	4.36971	-0.14953985	7.1931e-01	ENSMUSG00000030697
3.63153	4.0696	3.67432	4.02042	3.29504	3.23826	3.56229	3.9293	3.36948	0.03853327	9.5590e-01	ENSMUSG00000030701
5.38845	4.7627	5.39199	5.22012	5.20583	5.67868	5.27299	4.9221	5.62117	-0.25811218	4.9157e-01	ENSMUSG00000030704
3.26473	3.1111	3.37453	3.58371	3.22343	3.37660	3.31782	3.4495	3.64332	-0.01201156	9.8316e-01	ENSMUSG00000030706
3.42280	3.0533	2.81102	3.08438	2.09431	2.54818	2.61716	2.8169	-2.72753	-1.01686805	5.7373e-01	ENSMUSG00000030707
8.81401	8.9160	8.62481	8.88470	9.90322	8.96392	9.30037	9.5299	10.44739	0.81692386	2.9509e-06	ENSMUSG00000030711
4.16660	4.3712	4.05306	4.66048	3.95596	4.21032	4.35091	4.9014	4.18623	0.04513512	9.4672e-01	ENSMUSG00000030714
5.58940	5.6845	5.28379	5.61804	5.48125	5.58348	5.87695	5.9789	5.97266	0.15690279	5.2455e-01	ENSMUSG00000030718
1.96616	-2.7275	2.35091	2.39683	2.14687	2.16260	2.20192	-2.7275	2.11010	-2.36894088	1.9661e-01	ENSMUSG00000030722
1.16209	-2.7275	1.04775	1.47601	1.73102	1.58495	1.54251	-2.7275	1.38949	-1.86359619	3.0365e-01	ENSMUSG00000030725
3.71032	3.3934	2.70901	3.20361	3.51092	3.25430	3.58091	3.2998	2.97567	-0.00150429	9.9846e-01	ENSMUSG00000030726
4.09793	3.2463	3.56176	2.98135	2.69784	3.52943	3.61744	3.0221	3.51289	-0.51164696	2.4750e-01	ENSMUSG00000030727
3.20068	3.1111	3.15932	3.24868	3.24770	2.93409	2.75471	3.3616	3.03119	0.14837428	7.7547e-01	ENSMUSG00000030733
5.64260	5.9171	6.40307	6.07117	6.20907	6.28388	5.85417	5.9185	5.83905	-0.05272159	8.4873e-01	ENSMUSG00000030737
8.00467	8.8950	8.64163	8.70639	8.85169	8.76414	8.56551	8.8562	8.73691	0.30220336	1.8324e-01	ENSMUSG00000030738
2.51497	2.7231	3.41829	2.65295	2.86403	2.74267	2.88029	2.6780	2.34731	-0.17546561	7.8471e-01	ENSMUSG00000030741
6.42608	6.4216	6.77743	6.56995	6.64789	7.52988	7.46446	7.1091	6.81754	-0.26622308	2.6566e-01	ENSMUSG00000030744
6.88249	7.2246	7.85317	7.81900	7.46600	7.38531	7.33196	7.1203	6.89627	-0.21595505	3.4054e-01	ENSMUSG00000030747
3.98839	4.4178	4.17286	3.41606	3.95596	4.18543	3.80335	3.4495	3.60724	-0.07925559	8.8629e-01	ENSMUSG00000030748
4.88971	4.8159	4.68380	4.90529	5.10318	4.27465	4.45552	3.7328	4.40166	-0.01371425	9.7707e-01	ENSMUSG00000030750
7.83310	7.9435	7.73594	7.55765	7.51556	7.72669	7.64783	7.5714	7.73950	-0.03213864	9.0189e-01	ENSMUSG00000030751
3.79951	3.7974	4.50257	4.40582	3.36326	4.05413	4.12849	4.5761	4.04503	-0.24053411	6.6020e-01	ENSMUSG00000030753
7.49325	8.0990	8.32488	7.89626	7.88105	8.18571	7.85994	7.9451	7.93501	0.00828409	9.8075e-01	ENSMUSG00000030754
2.61664	2.4368	3.18488	3.03378	1.98308	3.13807	2.33950	1.8474	2.20971	-0.74816964	1.8866e-01	ENSMUSG00000030760
6.72823	5.9531	5.41917	4.86967	3.75053	5.85998	5.77552	4.0278	2.94709	-1.70646872	6.0092e-07	ENSMUSG00000030762
3.36553	3.7436	3.37453	2.84126	2.98444	3.36187	3.44523	2.3525	2.51247	-0.40216872	5.2789e-01	ENSMUSG00000030763
3.64764	3.9636	4.03911	3.82598	3.81691	4.45205	4.38310	4.4957	4.18623	-0.01773981	9.6157e-01	ENSMUSG00000030766
7.33444	7.3105	7.14119	7.16079	7.19985	7.28833	7.32092	7.3549	7.49982	0.07194436	7.2727e-01	ENSMUSG00000030770
5.23169	5.0992	5.47721	6.17112	6.09667	5.49848	5.15369	6.4248	6.10145	0.48981527	2.3930e-01	ENSMUSG00000030779
3.22234	3.6295	3.58114	3.58371	4.04173	3.67955	3.48531	3.5054	3.32574	0.15932032	7.2373e-01	ENSMUSG00000030780
2.40558	2.0793	2.67333	2.81153	3.17364	1.30590	2.24926	2.4693	3.36948	0.64495331	3.4587e-01	ENSMUSG00000030787
3.47788	2.8976	1.93505	2.51220	1.92407	2.29257	2.24926	2.5244	2.34731	-0.14938199	8.5152e-01	ENSMUSG00000030788
5.73970	5.4127	6.12798	6.40308	7.02661	5.15401	4.77949	4.2068	5.34813	0.11679542	8.3265e-01	ENSMUSG00000030795
5.67832	5.8884	5.41917	5.68515	5.53153	5.54487	5.65768	5.9440	6.09820	0.24885654	2.8738e-01	ENSMUSG00000030801
3.03915	3.3934	3.28282	2.58429	3.06858	3.01164	3.33985	3.1326	3.08465	0.07091093	9.1119e-01	ENSMUSG00000030802
4.69424	4.2859	3.28282	3.37600	3.86476	3.30139	3.33985	3.2998	3.67852	0.16464132	6.6752e-01	ENSMUSG00000030805
3.84211	4.4292	4.17286	4.66880	4.51139	3.90968	3.95379	4.1899	3.93290	0.21407329	5.7836e-01	ENSMUSG00000030815
5.79497	5.0631	5.44055	5.64778	5.65461	5.18781	5.53413	5.3833	5.52775	-0.06570933	8.2982e-01	ENSMUSG00000030816
3.38488	3.8662	3.93752	3.74966	3.76741	3.92979	3.75497	4.2565	3.90345	0.18110841	5.5071e-01	ENSMUSG00000030822
7.03260	7.6016	7.50812	7.50290	7.41736	6.82223	7.05234	7.1922	7.14774	0.20346062	4.1378e-01	ENSMUSG00000030824
1.48249	1.6813	-2.72753	1.62016	1.86255	1.94265	2.29508	2.8169	2.39040	0.91385347	5.3536e-01	ENSMUSG00000030826
5.94911	6.7499	7.61305	7.02815	6.59213	6.97525	6.25866	6.5660	5.78758	-0.30475014	1.2743e-01	ENSMUSG00000030834
4.46808	4.5802	5.49775	4.84053	4.89617	5.23708	5.22645	4.9221	4.26939	-0.38248143	2.0669e-01	ENSMUSG00000030835
5.23169	5.2290	5.20478	5.16829	5.04897	5.20442	5.22052	5.2910	5.42786	0.03031284	9.1925e-01	ENSMUSG00000030846
4.58140	5.0849	5.24786	5.03957	4.94892	6.12718	5.86180	6.0789	5.96556	0.04755626	8.6261e-01	ENSMUSG00000030847
3.89704	4.1682	4.55251	4.74940	3.42840	2.97339	3.58091	3.8013	-2.72753	-0.97468287	6.2746e-01	ENSMUSG00000030849
5.44483	5.3420	5.41917	5.57002	5.26052	5.32705	5.40946	5.2751	5.59377	-0.05098992	8.6710e-01	ENSMUSG00000030850
5.47222	4.9879	-2.72753	-2.72753	-2.72753	4.59117	5.10948	5.3608	6.65475	0.96409409	1.2580e-02	ENSMUSG00000030852
9.14668	8.7003	8.43815	8.56878	8.23217	8.68350	8.89618	8.6749	8.58287	-0.25234514	1.7191e-01	ENSMUSG00000030861
1.80319	-2.7275	1.15510	1.39815	1.58629	0.70331	1.29436	-2.7275	-2.72753	-3.24514041	1.3625e-01	ENSMUSG00000030865
4.56453	4.6106	4.19818	4.30275	4.36378	3.91977	4.40416	4.4957	4.29229	0.15949346	6.3286e-01	ENSMUSG00000030868
6.30438	5.7632	5.60104	5.55216	5.29586	5.72547	6.41211	5.9389	5.88874	-0.27553785	3.1418e-01	ENSMUSG00000030870
4.79889	4.3474	3.60027	3.45503	3.84899	4.49993	4.42492	3.8667	4.34801	-0.16163165	6.8220e-01	ENSMUSG00000030871
4.70966	4.8418	4.54266	4.46430	4.77618	5.27689	5.24991	5.0589	5.14921	0.03645749	9.1216e-01	ENSMUSG00000030872
3.97569	3.4166	4.13402	3.78067	3.56985	4.12564	3.81912	3.2678	2.94709	-0.66640912	1.9288e-02	ENSMUSG00000030876
6.26578	6.1625	5.84100	6.08677	6.83570	5.83085	6.15994	5.9134	6.78359	0.45501196	1.8589e-02	ENSMUSG00000030879
4.18878	3.9793	4.01081	3.96749	4.09620	3.96921	4.03706	4.3661	4.12376	0.09935533	7.7964e-01	ENSMUSG00000030880
1.85958	2.0793	2.05078	2.08520	1.66047	1.68302	2.58061	-2.7275	1.88752	-0.73915302	6.6453e-01	ENSMUSG00000030881
9.45880	9.4506	9.47295	9.42802	9.58569	9.60602	9.59444	9.4464	9.78186	0.05473075	8.3372e-01	ENSMUSG00000030884
3.81385	3.7252	4.12084	3.94028	4.13574	3.99807	4.30685	4.3356	4.49347	0.14691890	6.5611e-01	ENSMUSG00000030888
6.17702	6.2932	6.24803	6.31842	6.36972	6.11406	6.22057	6.2064	6.26379	0.08879295	6.6020e-01	ENSMUSG00000030890
5.64260	6.2359	6.89049	6.61582	6.39166	6.12718	5.90677	6.0130	6.04525	0.01250565	9.7296e-01	ENSMUSG00000030894
10.81487	10.8685	11.79229	11.37572	11.03171	11.51198	11.77647	10.9701	10.58085	-0.58754622	2.6446e-02	ENSMUSG00000030895
7.18382	6.6412	7.27365	7.48065	7.04576	7.51497	7.70624	6.9846	6.59152	-0.59744186	4.1403e-03	ENSMUSG00000030909
3.59878	2.7231	2.90629	2.87039	2.54956	3.15526	3.22616	3.1326	2.72940	-0.42987557	3.6470e-01	ENSMUSG00000030921
10.70998	11.3149	10.94091	11.11051	12.74215	10.94572	11.08910	11.0741	12.36813	1.05138431	3.0678e-04	ENSMUSG00000030934
7.96586	7.6979	7.80762	8.03858	8.12408	7.67846	7.48314	8.1340	8.26601	0.29414381	3.0138e-01	ENSMUSG00000030935
4.94939	5.0776	5.17321	5.03315	4.96365	4.97197	5.12225	4.8805	5.32610	0.02712027	9.4508e-01	ENSMUSG00000030942
5.96847	5.8422	5.85698	6.08366	7.25326	5.14543	4.93231	5.6907	7.01634	1.01096825	3.8507e-03	ENSMUSG00000030946
2.88466	2.4368	1.99408	1.68717	2.73264	2.52191	2.15299	-2.7275	2.30288	-0.37749772	8.5068e-01	ENSMUSG00000030960
5.68613	5.4070	5.15392	5.05868	5.27240	5.35335	5.29007	5.5385	5.61210	0.10760757	6.9538e-01	ENSMUSG00000030965
2.91158	3.0533	3.39658	3.56602	3.44948	3.39118	3.83472	3.3310	2.79502	-0.23461465	6.7478e-01	ENSMUSG00000030966
5.06182	4.8159	5.25391	5.39065	5.21817	4.98645	4.66199	4.7822	5.01107	-0.05845171	8.6513e-01	ENSMUSG00000030967
7.75720	7.9721	8.25872	8.48828	8.12162	7.69030	7.55553	7.8145	7.88126	0.07390619	8.1009e-01	ENSMUSG00000030972
4.76976	4.4740	5.17321	4.86244	4.81729	4.97197	4.81138	4.5365	4.03148	-0.41977387	9.1416e-02	ENSMUSG00000030978
3.97569	3.6876	3.37453	2.87039	3.81691	4.01700	4.06378	3.1676	3.79536	-0.09026779	8.9696e-01	ENSMUSG00000030979
3.97569	4.4630	4.19818	4.69345	4.97095	4.21032	4.32905	4.8805	4.86593	0.55917399	6.7921e-03	ENSMUSG00000030980
5.33475	5.6409	5.38650	5.16829	5.27240	5.40097	5.29007	5.4770	5.23446	0.05962422	8.0759e-01	ENSMUSG00000030982
5.92949	6.1068	5.62924	5.49252	6.01773	5.72259	5.63558	5.6541	5.89996	0.23345227	2.8066e-01	ENSMUSG00000030983
5.80219	5.5445	5.21722	5.12664	5.03510	5.50520	5.50518	4.9425	5.15547	-0.30730388	1.2467e-01	ENSMUSG00000030986
4.55603	4.6696	4.98233	4.89824	4.90382	4.36607	4.53406	5.0019	4.43292	0.13160701	7.0073e-01	ENSMUSG00000030987
4.28458	4.9566	5.28379	4.98735	4.71657	4.49318	4.29562	4.4106	4.36971	0.00266231	9.9554e-01	ENSMUSG00000031007
8.33873	9.0757	8.87887	8.69371	8.57912	8.79291	8.32715	8.7220	8.23531	0.03133718	9.1587e-01	ENSMUSG00000031010
4.41261	4.4063	4.54266	4.40582	4.13574	4.81318	4.92505	4.6889	4.66999	-0.19627507	4.3270e-01	ENSMUSG00000031012
3.89704	4.0549	4.65666	4.61818	4.53130	4.36607	4.14109	4.4679	3.99005	-0.02353867	9.4965e-01	ENSMUSG00000031015
2.71162	2.4814	2.52111	2.98135	2.38428	2.49516	2.54312	2.5775	2.69543	-0.10414457	8.8643e-01	ENSMUSG00000031021
3.64764	4.3830	3.92240	4.20324	4.16152	3.30139	3.12829	3.6853	3.84268	0.44907548	1.6795e-01	ENSMUSG00000031023
4.27425	4.2606	-2.72753	-2.72753	-2.72753	3.25430	3.68785	3.7789	3.94740	0.36480925	5.4171e-01	ENSMUSG00000031024
6.25531	5.7451	6.49023	5.82933	5.72544	7.09031	6.90495	6.2882	5.80759	-0.71492097	1.0782e-03	ENSMUSG00000031029
6.29930	6.2680	6.24195	6.15049	6.13620	6.51117	6.55080	6.4356	6.57760	-0.03395359	8.8809e-01	ENSMUSG00000031059
4.31515	3.5893	4.63827	4.31339	4.42890	5.25313	4.83484	3.7560	3.97598	-0.72292504	6.0343e-02	ENSMUSG00000031068
3.26473	2.8976	3.07981	3.65240	3.47025	3.10306	3.36155	3.5325	3.25755	0.04002915	9.4771e-01	ENSMUSG00000031072
3.85604	3.5480	3.58114	3.78067	3.95596	3.54256	3.61744	2.8169	3.53226	-0.12979682	7.7866e-01	ENSMUSG00000031077
5.82361	6.1209	5.73252	6.21719	6.14269	5.61798	5.60862	6.0696	5.92583	0.29752558	2.0047e-01	ENSMUSG00000031078
4.74751	5.0184	5.16038	4.94005	5.39153	4.82933	4.48547	4.6646	5.21661	0.30750676	2.9785e-01	ENSMUSG00000031090
6.86193	6.9866	6.83506	6.91912	6.76180	7.03683	6.85611	7.2092	6.97977	0.05226235	8.3679e-01	ENSMUSG00000031095
3.98839	4.0549	3.82822	4.12080	4.16152	3.84758	3.54343	3.4208	3.79536	0.04002947	9.3364e-01	ENSMUSG00000031109
7.04785	7.2328	7.84216	7.40677	6.92869	7.34655	7.18757	7.2300	6.85071	-0.30712536	9.1696e-02	ENSMUSG00000031119
2.82926	2.6073	3.05230	3.08438	3.89581	3.22204	2.88029	2.6286	3.36948	0.21383398	7.4106e-01	ENSMUSG00000031134
7.62109	8.3584	8.43015	8.19427	8.33909	7.84331	7.91142	8.2084	8.18877	0.31239489	1.2311e-01	ENSMUSG00000031138
4.50390	5.1622	4.98233	4.59219	4.88073	4.97197	4.73030	4.9823	4.83507	0.18632645	4.4204e-01	ENSMUSG00000031143
4.68647	4.6599	4.50257	4.30275	4.62691	4.41684	4.62658	4.4819	4.46351	0.04359723	8.9851e-01	ENSMUSG00000031147
5.18280	4.5175	4.48210	4.73363	4.53130	4.50664	4.59028	4.8267	4.76311	-0.04927360	9.0643e-01	ENSMUSG00000031148
5.34960	4.5802	4.30694	4.16848	4.57031	4.59117	4.75511	4.6523	4.45338	-0.11757021	7.8140e-01	ENSMUSG00000031153
4.90318	5.2866	4.96030	4.99398	5.00694	4.84000	4.90302	5.4417	5.16170	0.29150359	2.0644e-01	ENSMUSG00000031154
2.40558	-2.7275	1.74194	1.47601	1.86255	2.44012	2.15299	-2.7275	1.55015	-2.65265890	1.9007e-01	ENSMUSG00000031155
6.23146	6.1795	5.86095	6.07743	6.53412	6.10745	6.37258	6.5294	6.70041	0.35691763	1.4472e-02	ENSMUSG00000031157
4.56453	4.0696	4.17286	4.47382	4.68137	4.18543	4.38310	3.9087	4.66122	0.04096678	9.1024e-01	ENSMUSG00000031158
5.22634	5.0631	4.95288	4.98069	5.12953	4.49318	4.34002	4.2068	4.04503	-0.11426363	7.1614e-01	ENSMUSG00000031161
3.64764	3.4393	3.61914	3.82598	3.47025	3.46196	3.56229	3.5325	3.43269	-0.13959537	7.0887e-01	ENSMUSG00000031166
3.30590	3.9158	3.54212	4.70158	5.31895	3.52943	3.77128	4.4106	4.41215	0.88207546	2.8084e-03	ENSMUSG00000031167
6.73201	7.1264	7.19407	7.16521	6.77438	7.22564	7.07386	7.1159	6.82737	-0.13783448	5.7041e-01	ENSMUSG00000031168
3.64764	3.8829	3.69225	3.61846	3.42840	4.07235	3.72180	4.1728	4.24612	0.12861090	7.3713e-01	ENSMUSG00000031171
10.52212	10.8174	10.53700	10.54314	10.23599	10.64434	10.70784	10.4723	10.32570	-0.16663520	5.1586e-01	ENSMUSG00000031173
4.69424	4.3594	3.87608	4.21464	4.22401	3.72631	3.92493	4.3509	4.32598	0.22860860	5.1500e-01	ENSMUSG00000031176
4.74751	4.5700	5.49265	4.91231	4.43948	4.30577	-2.72753	-2.7275	-2.72753	-2.92614650	3.1062e-01	ENSMUSG00000031196
4.45898	3.9793	4.17286	3.89847	3.81691	3.97889	4.06378	4.2727	4.19841	-0.07913373	8.6050e-01	ENSMUSG00000031197
2.54966	2.2435	2.84348	2.47476	2.76663	2.16260	2.50463	2.0106	1.69469	-0.25699973	7.2280e-01	ENSMUSG00000031198
5.17170	5.2225	5.21722	5.01370	5.24252	5.35707	5.16607	5.1925	5.10462	-0.01025757	9.7707e-01	ENSMUSG00000031201
6.16028	5.8207	5.82889	5.87316	5.46582	5.56430	5.86939	5.3833	5.49851	-0.31611028	7.0963e-02	ENSMUSG00000031207
2.40558	2.7955	1.80923	1.98223	2.19758	2.67277	2.68757	2.0106	2.66065	0.04870885	9.5611e-01	ENSMUSG00000031217
5.56841	5.3719	5.65691	5.70549	5.60851	6.00924	5.95753	5.7669	5.74671	-0.17345712	3.5168e-01	ENSMUSG00000031221
2.11258	1.7557	1.74194	1.39815	1.14444	2.46790	2.20192	1.5618	1.47205	-0.64203723	3.2683e-01	ENSMUSG00000031226
6.52093	7.0600	7.14282	7.15192	6.99470	6.78406	6.68379	7.1114	6.62799	0.11885100	6.4631e-01	ENSMUSG00000031229
6.52093	7.0077	6.69977	6.58979	6.19354	6.87635	7.14909	6.7331	5.86601	-0.38769684	3.2521e-01	ENSMUSG00000031232
4.67079	4.7717	4.71922	4.46430	4.30718	4.47276	4.64439	4.1728	3.76293	-0.34899868	2.4507e-01	ENSMUSG00000031242
7.05088	6.6583	6.62704	7.09599	7.41065	6.67804	6.92149	6.6364	7.04191	0.13109777	5.5833e-01	ENSMUSG00000031245
5.64260	5.3480	5.42454	5.56558	5.58012	5.51522	5.77147	5.4700	5.42786	-0.12006309	6.0843e-01	ENSMUSG00000031246
5.17170	4.3231	4.13402	4.25936	4.50134	4.62858	4.77949	4.5095	4.51310	-0.17188572	6.3159e-01	ENSMUSG00000031256
2.77164	2.7597	3.41829	2.89894	2.50998	2.26116	2.42443	2.4121	2.00310	-0.30235494	6.3039e-01	ENSMUSG00000031266
4.42201	4.6599	5.92682	5.38056	3.19875	3.77160	2.96778	2.3525	2.05759	-1.30595733	7.0447e-04	ENSMUSG00000031271
7.86358	7.6129	8.42547	8.25627	7.44122	8.86455	8.87559	7.6509	7.64924	-0.91322972	9.8944e-06	ENSMUSG00000031278
5.25290	5.1275	5.36988	4.98735	5.45544	5.00078	4.54358	4.6646	4.77941	0.02412513	9.5501e-01	ENSMUSG00000031295
7.71483	7.8574	7.62010	7.64873	8.05614	7.95856	7.89663	7.9081	8.26312	0.24630758	1.9884e-01	ENSMUSG00000031299
4.46808	4.1268	4.14708	3.99420	4.13574	4.49318	4.35091	4.2401	4.22246	-0.15270369	6.1829e-01	ENSMUSG00000031309
4.53020	4.0841	3.77872	3.86991	4.13574	3.83697	-2.72753	-2.7275	-2.72753	-2.61197430	4.3629e-01	ENSMUSG00000031310
5.48572	6.0113	5.83293	5.96040	5.93048	5.90640	6.13811	5.8555	6.00422	0.08796500	7.8412e-01	ENSMUSG00000031311
5.52548	4.8755	4.86074	4.66880	4.49121	5.10177	4.91774	4.8699	4.72153	-0.34419111	1.5075e-01	ENSMUSG00000031314
3.15634	2.7231	3.46076	3.54810	3.22343	4.76919	4.47556	-2.7275	3.28064	-1.30150271	4.5565e-01	ENSMUSG00000031320
6.42841	6.3057	6.40579	6.17404	6.54150	6.34882	6.06394	6.5294	6.65032	0.22238637	3.7472e-01	ENSMUSG00000031333
5.28928	5.2026	5.22956	5.36530	5.11642	4.87673	4.59028	4.7246	5.19247	0.03528096	9.3462e-01	ENSMUSG00000031337
5.54280	4.7984	4.79587	5.07128	4.87295	4.86110	5.06388	5.1754	5.21062	-0.06222872	8.7511e-01	ENSMUSG00000031347
6.26317	5.6409	6.28395	5.79176	5.08982	6.37657	5.69662	5.5846	4.53247	-0.92661567	1.6569e-06	ENSMUSG00000031349
3.98839	4.0841	4.64749	4.72569	4.60829	4.60375	4.48547	4.4106	4.12376	-0.14133397	6.3554e-01	ENSMUSG00000031352
6.93264	7.0359	6.85908	6.82555	7.02309	6.88668	6.87886	6.5091	6.83714	-0.00746157	9.8293e-01	ENSMUSG00000031353
5.45859	6.3514	6.18609	6.29713	6.33049	6.24827	5.92510	6.2232	6.18949	0.26762174	2.9392e-01	ENSMUSG00000031357
5.23702	5.2613	5.09447	5.08376	5.64551	4.98645	5.30134	5.4909	5.53257	0.36235886	4.8789e-02	ENSMUSG00000031358
4.06234	3.8662	4.02503	3.66907	4.56065	3.51619	3.63537	3.3915	4.16157	0.30142622	4.8534e-01	ENSMUSG00000031360
2.24550	2.2435	2.39538	2.58429	2.66217	2.05681	1.99535	-2.7275	2.39040	-0.31995869	8.6611e-01	ENSMUSG00000031365
3.22234	2.7597	2.87522	3.27069	3.64486	2.71975	2.88029	3.2352	3.30337	0.31681093	4.9858e-01	ENSMUSG00000031370
4.31515	3.5480	4.33003	4.15671	4.30718	3.98852	4.07696	3.2998	3.39086	-0.45377838	1.7269e-01	ENSMUSG00000031371
1.96616	2.6855	2.48041	2.03463	1.92407	2.09294	1.38191	-2.7275	1.38949	-0.52151518	7.6909e-01	ENSMUSG00000031373
6.34939	5.6749	6.37836	5.94337	5.16182	5.44006	5.69662	5.7497	5.32610	-0.49653938	1.6844e-01	ENSMUSG00000031375
3.97569	4.2348	4.03911	3.79594	4.79276	4.29030	4.12849	4.3201	4.11093	0.34114639	3.6675e-01	ENSMUSG00000031378
5.18280	5.5654	5.56256	5.76874	5.86923	5.02903	4.98219	4.8592	5.56585	0.27252953	3.3538e-01	ENSMUSG00000031379
6.57456	5.5961	5.84501	5.67280	5.60851	5.44357	5.40946	5.4273	5.01107	-0.36307435	2.4155e-01	ENSMUSG00000031386
2.40558	2.7597	3.07981	3.20361	-2.72753	2.78746	2.46509	2.2253	-2.72753	-3.47255251	1.7083e-01	ENSMUSG00000031387
4.79889	5.1064	4.46133	4.81079	5.04897	4.48641	4.96812	4.8267	4.88866	0.27466797	2.8314e-01	ENSMUSG00000031388
2.47942	2.4368	2.84348	2.65295	2.69784	2.19621	2.78714	3.4777	3.23408	0.38760783	5.8594e-01	ENSMUSG00000031393
2.58354	3.0533	3.28282	2.87039	3.12207	2.78746	2.96778	2.8603	2.55096	0.02774370	9.6948e-01	ENSMUSG00000031399
3.24369	2.6469	2.52111	2.54870	1.73102	2.99264	2.96778	-2.7275	-2.72753	-2.77264445	2.0396e-01	ENSMUSG00000031400
5.88263	6.2129	6.35885	6.66236	6.38073	6.33757	6.19057	6.0696	6.06533	-0.06447914	8.4036e-01	ENSMUSG00000031402
5.64661	5.1415	5.40836	5.32904	5.29586	5.44357	5.31252	5.1580	4.88112	-0.30679848	1.7521e-01	ENSMUSG00000031403
5.30967	5.3480	4.65666	5.04597	5.20583	5.36448	6.03722	5.7669	5.99727	0.22583549	3.2344e-01	ENSMUSG00000031422
4.12119	3.8829	3.82822	4.21464	4.27212	4.08137	4.11578	4.4957	4.09799	0.12541403	7.4883e-01	ENSMUSG00000031429
4.32520	4.2085	5.13438	5.21445	5.60381	5.88852	5.75517	6.3429	6.08186	0.30566284	1.9156e-01	ENSMUSG00000031431
4.90988	5.3420	5.02541	5.29185	5.39697	5.16678	5.47065	5.4201	5.89623	0.35161771	1.0936e-01	ENSMUSG00000031432
2.77164	-2.7275	2.30503	1.92785	2.29395	2.35341	2.20192	2.4121	2.39040	-0.83216744	6.5932e-01	ENSMUSG00000031433
5.56417	6.2712	6.24195	6.24526	5.70368	5.58981	5.72200	5.8284	5.96911	0.10844322	8.0745e-01	ENSMUSG00000031438
6.01577	6.4443	6.86502	6.56773	6.52173	6.21996	6.16303	6.2723	6.26958	0.06134701	8.1538e-01	ENSMUSG00000031443
8.84008	9.0752	9.54226	9.23051	8.94925	8.85538	8.89432	8.9115	8.75557	-0.11834146	6.4292e-01	ENSMUSG00000031444
7.38093	7.5927	7.99086	7.84674	7.67728	7.43893	7.50524	7.3396	7.49612	-0.05378594	8.4427e-01	ENSMUSG00000031445
7.43876	7.3753	7.62244	7.60065	7.73313	7.56487	7.20717	7.6291	7.60418	0.12150823	6.1993e-01	ENSMUSG00000031446
8.50264	8.8021	9.22603	8.89669	8.66046	9.06970	9.00919	8.5943	8.43505	-0.31935498	1.5103e-01	ENSMUSG00000031447
2.36719	2.6855	2.59923	2.47476	-2.72753	1.98172	3.07674	-2.7275	-2.72753	-5.90161096	3.8437e-02	ENSMUSG00000031451
3.89704	3.9636	3.74475	3.85542	4.41825	3.61889	3.86542	3.5325	3.91825	0.23237977	4.9446e-01	ENSMUSG00000031453
3.26473	3.1392	3.61914	3.10903	3.09557	3.82628	3.46541	3.8235	2.85778	-0.27989108	5.3138e-01	ENSMUSG00000031467
5.34467	5.1553	4.77077	4.89824	5.36405	5.05216	5.09012	5.1228	5.17409	0.16900637	5.3138e-01	ENSMUSG00000031479
8.82865	8.5132	8.04420	7.90156	8.57553	8.78015	8.84076	8.2621	9.18151	0.10475217	8.0066e-01	ENSMUSG00000031482
4.30503	4.6106	4.72794	4.21464	4.18684	4.51997	4.45552	4.2565	4.30361	-0.12796666	6.9580e-01	ENSMUSG00000031483
6.91611	6.6919	6.51058	6.53627	6.97121	6.83295	6.84652	6.7155	6.81754	0.06569071	8.1814e-01	ENSMUSG00000031485
2.15826	2.7231	2.35091	2.61903	2.33982	2.76524	2.33950	2.8603	2.88817	0.22388810	7.3632e-01	ENSMUSG00000031487
3.58211	-2.7275	3.74475	3.68555	3.89581	3.52943	3.88053	4.4106	3.90345	-0.59373722	7.6909e-01	ENSMUSG00000031488
3.59878	4.0696	3.43968	3.76525	3.66302	3.56845	3.50495	3.7328	3.32574	0.11432295	8.0052e-01	ENSMUSG00000031490
2.64900	2.7597	3.23468	3.45503	2.38428	2.85213	3.31782	2.7721	2.05759	-0.61266915	3.2199e-01	ENSMUSG00000031504
5.54280	5.5340	5.49265	5.88391	5.55603	5.13680	5.15369	5.2670	5.52292	0.08222199	7.9590e-01	ENSMUSG00000031505
4.55603	4.3947	4.21068	4.44507	4.57989	4.67699	5.05059	4.9323	4.71306	0.03366956	9.3185e-01	ENSMUSG00000031511
3.44140	2.9301	2.70901	2.92693	3.09557	2.16260	3.05026	3.2678	2.72940	0.17791426	8.1328e-01	ENSMUSG00000031513
3.36553	3.2970	2.59923	3.18054	3.42840	2.67277	3.07674	2.5775	3.08465	0.17497977	7.2280e-01	ENSMUSG00000031516
4.09793	4.4959	4.77077	4.74154	4.54115	4.29806	4.32905	4.0468	4.41215	-0.00738322	9.8639e-01	ENSMUSG00000031521
6.53615	6.5913	5.85698	6.05223	5.68603	6.11186	5.75926	6.1895	6.00075	-0.01039235	9.7946e-01	ENSMUSG00000031523
4.29484	3.8493	3.90713	3.74966	3.58897	3.66762	4.00983	3.7093	3.60724	-0.26087619	4.1853e-01	ENSMUSG00000031527
6.24740	5.8760	5.79194	5.81442	5.86139	6.00924	5.97523	6.0880	6.10145	-0.01487623	9.6038e-01	ENSMUSG00000031529
6.25004	6.4443	6.80653	6.62439	6.51175	6.61731	6.79163	6.2479	6.29248	-0.22621181	3.5699e-01	ENSMUSG00000031532
6.55121	6.7792	6.40579	6.57659	6.85557	6.73917	6.75520	6.6551	7.03683	0.22391727	2.5174e-01	ENSMUSG00000031533
2.54966	2.6073	1.87351	2.35622	2.92549	1.58495	0.99446	1.9313	2.47292	0.68786578	2.9113e-01	ENSMUSG00000031534
5.18280	4.7896	4.70162	4.64371	4.73385	5.57392	5.59494	4.7128	5.13027	-0.36729180	1.9390e-01	ENSMUSG00000031536
6.58505	5.7174	5.52803	5.74927	5.39697	5.61177	5.86180	5.4770	5.06526	-0.47358622	3.7892e-02	ENSMUSG00000031537
4.88292	4.4063	4.76230	4.89824	4.92655	4.53974	4.41458	5.2508	4.76311	0.17509881	7.0002e-01	ENSMUSG00000031540
5.73217	6.1384	6.43271	6.52027	6.20288	6.40019	6.40167	6.4463	6.43050	0.01787024	9.5590e-01	ENSMUSG00000031545
4.63084	4.2085	4.55251	4.60090	4.73385	4.39530	4.19043	4.8592	4.87355	0.22262528	5.6549e-01	ENSMUSG00000031546
7.00474	6.6966	6.28985	6.36265	6.83970	7.29417	6.94144	6.8986	6.62348	-0.07064180	8.7569e-01	ENSMUSG00000031549
5.16052	5.2420	5.77941	5.27015	4.93404	5.24513	5.53413	5.0019	4.72153	-0.43732203	1.0347e-01	ENSMUSG00000031555
3.06336	3.3934	3.35214	3.41606	3.27156	3.06719	3.22616	3.2352	3.39086	0.12411334	7.9263e-01	ENSMUSG00000031556
3.93690	4.1407	3.98194	4.29202	4.34141	3.80465	3.89548	4.3045	4.05845	0.26409440	3.4872e-01	ENSMUSG00000031563
3.36553	3.8829	3.82822	3.45503	3.81691	3.55556	3.27272	3.5591	3.53226	0.22179203	5.1333e-01	ENSMUSG00000031568
1.40881	1.4318	-2.72753	0.81451	1.66047	1.03584	1.54251	1.8474	1.62423	1.03943868	4.1585e-01	ENSMUSG00000031570
5.74345	4.9956	4.97503	5.13267	5.18713	5.01498	5.13491	5.1405	5.19247	-0.07236871	8.3421e-01	ENSMUSG00000031575
3.06336	3.5055	3.50201	3.43568	3.27156	3.50282	3.77128	3.2998	3.53226	-0.06223825	9.0853e-01	ENSMUSG00000031577
4.12119	3.5688	4.68380	4.94005	4.01370	4.29030	4.17825	4.1021	4.18623	-0.41327152	2.0498e-01	ENSMUSG00000031578
5.09156	5.0409	4.86074	4.87687	4.90382	5.12812	4.84258	4.7935	4.52281	-0.16313844	5.7364e-01	ENSMUSG00000031583
7.58601	7.2506	7.15903	6.96710	7.32058	7.14834	7.11436	7.2869	7.36452	0.09609282	7.2547e-01	ENSMUSG00000031584
4.16660	4.3353	4.87651	4.57460	4.68137	4.61622	4.93955	4.7709	4.83507	0.03105346	9.3665e-01	ENSMUSG00000031585
5.10911	5.7128	4.55251	4.59219	4.80099	4.68293	4.77949	5.5518	6.13033	0.76144304	1.1940e-02	ENSMUSG00000031586
5.41692	6.1384	5.84501	5.93994	6.13945	5.56430	5.59951	5.9389	5.81156	0.36994963	3.7522e-02	ENSMUSG00000031590
4.94288	5.4355	5.81258	5.27015	5.11642	4.79684	4.67937	4.5761	4.63458	-0.09714487	7.7964e-01	ENSMUSG00000031591
6.02196	6.2648	5.94563	6.21151	6.00711	5.86521	5.70513	6.1462	5.83125	0.11716053	6.6437e-01	ENSMUSG00000031592
8.74177	8.6092	8.53698	8.35166	9.00236	8.93280	9.72991	8.8243	9.08971	-0.01534571	9.7952e-01	ENSMUSG00000031594
7.48655	8.9736	9.54318	9.18305	9.78331	8.15186	7.53060	8.3712	9.19259	0.93142657	6.6692e-03	ENSMUSG00000031596
5.94911	5.7221	5.96420	5.67280	5.40238	6.16374	5.76742	5.3981	5.84680	-0.33857745	1.8862e-01	ENSMUSG00000031600
3.77038	3.6876	3.92240	4.32396	3.14808	3.36187	2.99580	3.1326	2.69543	-0.47724425	2.9617e-01	ENSMUSG00000031601
6.16589	7.1490	7.12147	6.89275	7.27261	7.14619	6.58117	6.1241	5.48862	-0.19640200	7.6902e-01	ENSMUSG00000031604
5.16612	4.6006	5.18592	5.21445	4.57989	5.23304	4.91774	4.4679	4.29229	-0.65915293	1.2625e-04	ENSMUSG00000031605
2.01664	1.7557	2.15792	1.92785	-2.72753	2.22905	2.38259	1.8474	2.05759	-1.30298218	4.2771e-01	ENSMUSG00000031609
8.23196	8.4786	8.36805	8.54244	8.73262	8.15025	8.11916	8.3759	8.39329	0.26013018	1.0190e-01	ENSMUSG00000031613
3.47788	3.6685	4.36399	4.73363	4.23619	3.71476	3.42476	-2.7275	-2.72753	-2.44016829	3.4872e-01	ENSMUSG00000031618
5.92619	6.0301	6.09128	6.58320	6.56824	5.99021	6.02026	5.9287	6.34271	0.17116981	4.6660e-01	ENSMUSG00000031622
5.75465	6.0376	5.38098	5.56112	5.95648	5.89365	5.91780	5.9838	5.89996	0.23523398	2.8596e-01	ENSMUSG00000031626
6.36652	6.6823	6.63634	6.92781	6.48902	6.10081	6.34016	6.6612	6.85071	0.24650040	4.8443e-01	ENSMUSG00000031627
5.77312	5.4801	5.70628	5.79176	5.11642	5.61177	5.50518	4.8699	4.36971	-0.70626359	6.6997e-04	ENSMUSG00000031628
4.37441	4.2348	4.58167	4.37566	4.52138	4.41684	4.59944	4.5498	4.91841	0.10170991	7.6668e-01	ENSMUSG00000031631
2.51497	2.2435	2.63676	2.71849	1.66047	2.19621	2.29508	-2.7275	2.11010	-0.96395007	5.3931e-01	ENSMUSG00000031633
5.80578	5.6605	5.67054	5.63086	5.49145	5.88595	5.75107	5.5183	5.53257	-0.22273088	2.1446e-01	ENSMUSG00000031634
8.08891	8.6272	8.99043	8.73438	8.40665	8.20235	7.93694	8.0959	7.77652	-0.10801569	6.6103e-01	ENSMUSG00000031640
5.81294	5.9372	5.40836	5.88391	6.10001	5.49848	5.45054	5.6292	6.05198	0.35408360	6.0449e-02	ENSMUSG00000031641
4.05027	4.4630	4.35276	4.34486	4.18684	3.83697	-2.72753	4.1021	4.01780	0.71368246	7.0999e-01	ENSMUSG00000031644
6.08541	6.5785	7.17984	6.71549	5.80935	6.47054	6.20565	6.2723	5.50832	-0.49584507	3.3754e-02	ENSMUSG00000031645
3.86984	3.3699	3.67432	3.22632	3.60784	3.81551	4.26140	4.0655	4.29229	0.00844688	9.8763e-01	ENSMUSG00000031652
5.46769	5.4242	5.54293	5.59641	5.47612	5.79292	5.76335	5.2508	5.57054	-0.20123532	3.8730e-01	ENSMUSG00000031657
5.39800	5.4355	5.08092	5.08376	5.61318	5.14112	5.36718	5.2990	5.63467	0.29064928	1.2824e-01	ENSMUSG00000031660
3.69490	-2.7275	-2.72753	3.56602	4.06922	3.41991	-2.72753	4.4957	4.58906	0.51680514	9.0871e-01	ENSMUSG00000031665
5.54710	5.2485	5.22340	5.00058	5.35849	5.10177	4.93231	5.0867	5.05190	0.02809321	9.4001e-01	ENSMUSG00000031666
1.24910	1.7557	1.74194	1.68717	1.03715	1.98172	1.75418	1.8474	1.20867	-0.29197929	7.3477e-01	ENSMUSG00000031667
4.30503	3.8829	4.12084	4.13287	4.08277	4.29030	4.39367	4.4106	3.69580	-0.23726697	5.4133e-01	ENSMUSG00000031671
8.24921	8.4537	8.24436	8.27817	8.71641	8.25113	8.05734	8.6395	8.96562	0.49334706	6.9711e-03	ENSMUSG00000031672
3.92373	3.7252	3.43968	3.76525	3.58897	3.44808	3.48531	3.6109	3.41193	-0.02969716	9.5038e-01	ENSMUSG00000031681
5.11492	5.1758	5.05344	4.98069	4.68137	5.10177	5.01680	5.1317	5.09162	-0.06862587	8.1064e-01	ENSMUSG00000031691
7.41426	8.0955	8.20664	7.99131	8.13632	8.22287	7.73873	8.0249	8.02408	0.16720873	4.9168e-01	ENSMUSG00000031696
2.51497	2.3434	2.90629	2.65295	2.14687	3.13807	3.20231	2.5775	2.66065	-0.50573863	2.8371e-01	ENSMUSG00000031697
9.06659	8.7410	8.89105	9.15300	10.26470	9.19030	9.17270	9.5282	10.38167	0.69830087	7.6072e-03	ENSMUSG00000031700
8.05233	8.3175	8.51762	8.80962	8.70495	8.62416	8.74701	8.5005	8.87986	0.08803958	7.4939e-01	ENSMUSG00000031701
5.44943	5.4636	5.96050	5.55664	5.52161	5.74263	5.71780	5.2177	5.16791	-0.32996538	1.3763e-01	ENSMUSG00000031703
5.64260	5.8592	6.26310	5.96378	6.13620	5.97335	5.72619	6.1197	5.80361	0.09118549	6.6350e-01	ENSMUSG00000031708
3.34593	3.4838	3.95248	3.51159	3.42840	3.71476	3.44523	2.9435	3.03119	-0.34823705	3.5708e-01	ENSMUSG00000031711
3.79951	4.5067	4.54266	4.51129	4.62691	4.45898	4.07696	4.7363	4.39109	0.30425870	1.9249e-01	ENSMUSG00000031714
5.52548	5.1622	5.25391	5.05234	5.02811	5.56108	5.39375	5.4630	5.55168	-0.10951801	6.8959e-01	ENSMUSG00000031715
10.81498	10.9038	11.35724	11.32394	11.74308	11.24863	11.81857	11.5546	11.59840	0.17368489	5.3081e-01	ENSMUSG00000031722
9.13245	9.5906	10.16835	10.07987	9.45892	9.31073	8.98011	9.3947	9.14384	-0.06426555	8.6261e-01	ENSMUSG00000031725
6.04038	6.1728	6.38113	6.53854	6.72770	6.59387	6.57422	6.4139	6.75914	0.12489886	5.8594e-01	ENSMUSG00000031729
4.05027	3.4617	3.30630	3.52996	3.84899	3.65559	3.98208	3.7560	3.45316	-0.07494292	8.8728e-01	ENSMUSG00000031730
7.34558	7.5978	7.20035	7.01190	7.08333	7.54626	7.45313	7.4415	7.30100	-0.02057345	9.3826e-01	ENSMUSG00000031731
6.57034	7.0963	7.57731	6.91214	6.89835	7.46156	6.99101	6.8482	6.34271	-0.31816499	1.9007e-01	ENSMUSG00000031751
7.29919	6.9234	6.91169	6.90863	7.32914	7.14081	7.11755	6.8346	7.31225	0.03617717	9.1231e-01	ENSMUSG00000031753
9.23892	8.2467	9.70319	9.33411	7.20450	9.47888	9.27129	6.6734	6.40971	-2.28720424	2.4734e-14	ENSMUSG00000031767
7.50986	7.8805	9.04247	9.17103	8.74119	8.40725	8.53061	9.2325	8.93820	0.25565583	4.9807e-01	ENSMUSG00000031770
5.40275	5.1275	5.21102	5.43031	5.61784	5.15828	5.40425	5.2094	5.49851	0.08498758	7.0722e-01	ENSMUSG00000031774
1.74450	1.5199	1.43620	1.98223	1.79828	1.81867	1.61658	2.8603	2.34731	0.41500704	6.4598e-01	ENSMUSG00000031775
5.27898	4.8418	5.10120	5.28104	5.43972	5.33838	5.13491	4.2401	4.92575	-0.29621611	4.3863e-01	ENSMUSG00000031781
6.65244	6.4941	6.35885	6.60935	6.96207	6.35627	6.19360	6.4212	6.84878	0.29130700	1.7690e-01	ENSMUSG00000031782
4.39364	4.0401	3.21000	3.81104	3.31814	4.70644	5.10306	4.6768	3.28064	-0.52969853	3.8984e-01	ENSMUSG00000031788
3.22234	4.2217	4.67481	4.25936	3.76741	4.23478	4.30685	3.7093	2.47292	-0.58815283	3.2582e-01	ENSMUSG00000031790
1.80319	1.0134	1.25501	1.54989	-2.72753	1.30590	1.54251	2.0106	2.25705	-0.69285546	7.5056e-01	ENSMUSG00000031792
3.91045	4.2217	4.29525	3.98091	3.86476	4.02638	3.98208	4.2068	3.25755	-0.15870328	6.8882e-01	ENSMUSG00000031796
3.36553	3.0234	2.56070	2.89894	2.29395	2.12819	2.88029	3.0967	3.08465	0.08910808	9.1845e-01	ENSMUSG00000031799
5.61010	5.3719	5.40836	5.39065	5.92296	5.82281	5.73037	5.2751	5.77950	0.01250972	9.8042e-01	ENSMUSG00000031807
6.23945	5.9292	5.87280	6.01359	6.10333	5.88852	6.13181	6.0226	5.95483	-0.01902075	9.4741e-01	ENSMUSG00000031813
2.77164	2.8303	-2.72753	-2.72753	3.31814	2.19621	2.54312	2.2903	3.13620	2.38955193	2.6159e-01	ENSMUSG00000031816
8.62054	8.7370	8.33348	8.98340	9.04971	8.29299	8.80508	8.8291	9.17652	0.38803308	3.0235e-02	ENSMUSG00000031818
2.91158	3.1937	1.67136	3.00780	2.54956	2.87306	2.91004	3.6109	3.62539	0.48056371	4.7471e-01	ENSMUSG00000031819
5.00670	5.0483	4.45083	4.58342	5.09651	4.74669	4.70506	5.0958	4.75489	0.28705845	2.9249e-01	ENSMUSG00000031820
3.11060	2.8644	2.48041	2.84126	2.79983	3.46196	4.19043	3.5054	2.58846	-0.34701384	6.3930e-01	ENSMUSG00000031824
5.83420	6.9612	6.82291	6.80118	6.82162	6.95943	6.84844	7.3663	6.98681	0.35731115	1.3682e-01	ENSMUSG00000031826
3.42280	2.2943	2.39538	3.03378	2.29395	2.52191	3.22616	2.5244	2.11010	-0.62817262	2.6498e-01	ENSMUSG00000031827
4.45898	-2.7275	3.87608	4.12080	4.69908	4.09924	3.86542	-2.7275	3.82708	-3.24917662	1.7409e-01	ENSMUSG00000031833
3.75560	3.8493	3.60027	4.10863	3.76741	2.93409	3.52432	3.4208	3.36948	0.08049627	8.7569e-01	ENSMUSG00000031834
3.08717	3.0234	3.18488	3.13326	3.60784	2.71975	3.10275	2.8603	3.13620	0.18960335	6.8117e-01	ENSMUSG00000031838
1.61943	1.6813	2.74382	2.68609	1.50809	2.35341	1.93874	2.0858	1.30191	-0.62334723	3.5525e-01	ENSMUSG00000031840
1.74450	1.4318	-2.72753	1.62016	1.33769	1.24297	1.29436	-2.7275	1.10899	-0.35468986	8.9376e-01	ENSMUSG00000031843
8.03560	7.8991	7.89054	7.38801	6.98931	7.77336	7.65334	7.1403	6.67885	-0.63118749	1.3093e-04	ENSMUSG00000031844
3.69490	2.7597	3.69225	3.91254	3.75053	3.04891	3.65308	2.9025	3.55137	-0.24823765	5.2287e-01	ENSMUSG00000031848
1.33116	1.3380	-2.72753	1.54989	1.79828	1.24297	-2.72753	1.3341	1.88752	1.01378815	6.6756e-01	ENSMUSG00000031851
3.40397	4.0696	4.18557	3.85542	3.95596	3.50282	3.46541	4.0278	3.71288	0.29159219	3.3369e-01	ENSMUSG00000031858
4.34509	5.2159	5.72818	5.03957	5.07633	4.98645	4.58106	5.2177	4.49347	0.09169727	7.3539e-01	ENSMUSG00000031862
4.53020	4.3712	3.69225	3.89847	3.68095	4.65902	4.50510	4.2565	3.77924	-0.35010797	2.6740e-01	ENSMUSG00000031864
5.61829	5.3115	5.25391	5.39065	5.65006	5.24513	5.50518	5.6847	5.59838	0.17061431	5.0266e-01	ENSMUSG00000031865
4.38406	4.1407	4.89211	4.64371	4.09620	3.50282	3.80335	4.2401	4.28089	0.01884845	9.8075e-01	ENSMUSG00000031871
5.61829	5.6011	6.31611	5.91569	5.46064	5.81742	5.72200	4.7709	5.08507	-0.59720514	1.2572e-02	ENSMUSG00000031877
6.44464	6.1032	6.17018	6.06489	5.69928	6.32243	6.28728	5.8715	5.68314	-0.45955130	9.0238e-04	ENSMUSG00000031878
1.96616	1.6813	-2.72753	1.47601	1.50809	0.95961	1.87980	1.8474	1.55015	0.71798644	6.3685e-01	ENSMUSG00000031879
3.13365	2.7955	3.32940	3.52996	3.09557	2.97339	3.50495	2.7258	3.18597	-0.29251569	5.1045e-01	ENSMUSG00000031885
7.39412	7.7317	8.38951	7.88828	7.23365	7.59746	7.17383	6.7534	6.65254	-0.54732573	6.8720e-03	ENSMUSG00000031886
4.27425	3.5480	4.14708	4.27033	4.53130	4.00757	3.95379	3.9087	3.84268	-0.09616122	8.2326e-01	ENSMUSG00000031887
5.35941	5.6112	6.21119	5.95701	5.53153	5.30026	4.90302	5.8393	6.10468	0.30112545	5.6673e-01	ENSMUSG00000031889
5.36429	4.9801	5.67956	6.04586	5.42384	5.39374	5.77147	4.9323	5.13027	-0.46709805	1.1940e-02	ENSMUSG00000031897
4.25335	3.6295	3.10680	2.51220	3.24770	3.73776	4.10295	3.2018	3.23408	-0.33817581	5.5760e-01	ENSMUSG00000031901
4.80608	4.8672	4.68380	4.55679	4.30718	4.93263	4.98918	5.2177	4.87355	-0.04848729	8.8643e-01	ENSMUSG00000031902
2.91158	3.0825	3.60027	3.20361	4.08277	3.86858	3.70492	3.1326	2.79502	-0.11187526	8.8989e-01	ENSMUSG00000031903
4.55603	4.0696	4.38620	4.90529	4.36378	4.34375	4.79552	4.8910	4.91841	-0.01383696	9.8075e-01	ENSMUSG00000031913
5.07379	5.0108	5.06725	4.94690	4.75093	5.14972	5.36718	5.1493	4.49347	-0.30504183	3.0478e-01	ENSMUSG00000031916
2.85722	2.3434	3.30630	3.10903	3.04107	3.01164	2.81886	2.4121	2.55096	-0.37215824	4.3785e-01	ENSMUSG00000031917
4.82036	4.1682	4.30694	3.84077	4.34141	4.09924	3.99602	4.3811	3.96176	-0.01484225	9.8084e-01	ENSMUSG00000031918
2.51497	3.1667	3.30630	3.51159	3.66302	3.36187	3.40399	3.4777	3.45316	0.25633313	5.3613e-01	ENSMUSG00000031921
4.33518	3.9319	4.34144	4.52966	4.18684	3.69138	4.05048	3.8879	4.11093	-0.09787508	7.8876e-01	ENSMUSG00000031922
8.50596	7.3590	7.22827	7.20576	6.22444	7.52493	7.67408	7.1794	6.26669	-0.96905186	1.1263e-04	ENSMUSG00000031924
3.84211	3.2719	3.61914	3.35554	3.22343	3.47571	3.20231	2.9435	2.82674	-0.44144893	2.1013e-01	ENSMUSG00000031928
5.24233	5.3299	5.10120	5.24813	5.63634	5.28862	5.26150	4.7479	5.22259	0.05252121	8.9755e-01	ENSMUSG00000031930
2.61664	2.1361	2.25764	2.35622	1.73102	1.47971	1.68702	1.4524	1.62423	-0.31645040	6.7157e-01	ENSMUSG00000031931
4.56453	4.2348	4.89211	4.44507	4.27212	4.62241	4.30685	4.7009	4.54205	-0.14184346	7.0079e-01	ENSMUSG00000031935
8.57706	8.3090	8.30753	8.23683	8.25704	8.53258	8.47259	8.1406	8.33175	-0.18467438	3.4873e-01	ENSMUSG00000031938
6.42375	6.4555	6.50552	6.46883	6.37523	6.65708	6.62220	6.4066	6.40446	-0.13922039	4.7678e-01	ENSMUSG00000031948
2.88466	2.4368	2.59923	3.22632	2.42741	2.93409	2.91004	3.0599	3.00370	-0.19336813	7.7258e-01	ENSMUSG00000031949
6.09718	6.1728	5.25391	5.78795	5.99998	5.52847	5.66206	5.9690	5.91480	0.33856498	8.0886e-02	ENSMUSG00000031954
5.63454	5.4801	5.32460	5.35503	5.17453	4.88191	5.30134	5.1317	4.76311	-0.15271640	6.1792e-01	ENSMUSG00000031955
8.61901	8.0829	8.02487	8.12722	7.98214	8.51687	8.68811	7.9738	8.27897	-0.35540437	2.7384e-02	ENSMUSG00000031958
4.55603	3.8829	3.72747	3.70185	3.75053	4.18543	3.98208	3.6361	3.90345	-0.28950871	3.7766e-01	ENSMUSG00000031959
9.15375	8.9940	8.91845	9.07929	8.95340	9.18612	9.46479	8.8742	8.74730	-0.28022611	2.3210e-01	ENSMUSG00000031960
6.10304	5.9332	5.93437	5.78413	6.18099	6.18063	6.09665	5.9838	6.44335	0.10744702	7.0152e-01	ENSMUSG00000031967
7.28767	7.1949	6.89823	6.98219	7.11665	6.79370	6.71573	6.8319	7.23456	0.17410155	4.3328e-01	ENSMUSG00000031969
4.08617	3.9158	4.23535	3.89847	3.55048	4.62241	4.49532	4.2236	3.28064	-0.59788462	4.0977e-02	ENSMUSG00000031974
5.84472	5.4185	5.17958	5.19731	5.07633	5.51188	5.59951	5.5251	5.21661	-0.21768594	3.4131e-01	ENSMUSG00000031979
8.44622	9.0615	9.16030	9.15337	9.56593	8.54608	8.45504	8.9352	9.31542	0.56388656	9.0238e-04	ENSMUSG00000031980
3.22234	2.3434	3.35214	3.03378	2.92549	3.25430	2.96778	3.4208	2.55096	-0.34280652	5.8784e-01	ENSMUSG00000031983
5.59357	5.6409	4.75379	5.02669	5.66816	5.22492	4.98918	5.6967	5.79562	0.55082273	8.2815e-03	ENSMUSG00000031984
5.18831	4.6599	4.90754	4.71770	4.67243	5.13680	4.77141	4.3356	4.43292	-0.43620151	8.4078e-02	ENSMUSG00000031985
3.47788	3.3934	3.48153	3.70185	4.06922	3.17224	3.22616	3.4208	3.55137	0.27839713	3.8283e-01	ENSMUSG00000031986
1.80319	1.6028	-2.72753	1.54989	2.29395	2.01975	2.72153	-2.7275	-2.72753	-0.98023759	8.5663e-01	ENSMUSG00000031987
4.59807	5.0108	4.64749	4.93317	5.06272	5.12376	5.34011	5.2508	5.02481	0.13328632	6.8987e-01	ENSMUSG00000031988
4.45898	4.4292	4.64749	4.28122	4.78449	4.68884	4.39367	4.5498	4.08493	-0.01925034	9.6903e-01	ENSMUSG00000031993
8.21044	9.0403	9.21172	9.02568	8.96900	8.64180	8.35919	8.8515	8.63364	0.23113982	2.8314e-01	ENSMUSG00000031996
2.85722	3.1392	2.81102	3.45503	2.89508	3.04891	3.46541	2.9435	2.76258	-0.20144010	7.5933e-01	ENSMUSG00000032000
4.39364	4.7896	4.60078	4.39583	4.26024	4.38805	4.59028	4.6889	4.33704	0.01414820	9.7489e-01	ENSMUSG00000032002
5.39800	4.9408	4.22307	3.89847	4.21172	5.10177	5.24991	4.2887	4.11093	-0.50774905	1.8866e-01	ENSMUSG00000032009
4.91654	5.0704	4.73661	4.44507	4.92655	4.98645	5.15989	4.6768	4.35890	-0.11593467	8.0759e-01	ENSMUSG00000032012
6.11467	6.2648	6.46176	6.56327	6.29890	6.37106	6.68163	6.1330	6.31222	-0.16872329	5.2470e-01	ENSMUSG00000032014
7.26697	7.5684	8.17590	7.66336	6.59213	7.98403	7.44553	6.0033	5.66570	-1.25439166	2.9102e-04	ENSMUSG00000032018
7.78385	7.2650	6.91742	7.12951	7.25476	7.49148	7.78363	7.2928	7.42795	-0.15295653	4.9911e-01	ENSMUSG00000032026
3.54820	4.0251	4.77918	4.29202	3.24770	3.54256	3.42476	3.6109	2.85778	-0.45321015	2.8921e-01	ENSMUSG00000032028
6.35185	6.1068	6.22357	6.25909	6.18728	6.31862	6.05398	6.1895	5.98677	-0.12638638	5.8463e-01	ENSMUSG00000032030
4.01346	3.5893	3.84435	4.09635	3.64486	3.56845	3.40399	3.7789	4.23434	0.06272398	9.1920e-01	ENSMUSG00000032035
3.79951	3.7797	4.47175	4.15671	4.17423	3.98852	4.14109	4.2401	3.36948	-0.17539952	6.7206e-01	ENSMUSG00000032038
5.29951	5.0483	5.13438	5.19731	4.67243	4.98645	5.20860	5.0307	4.60744	-0.34351897	1.5913e-01	ENSMUSG00000032040
5.54280	5.8884	6.20495	5.79176	5.88092	6.08296	5.97874	5.6292	4.75489	-0.36056343	3.4071e-01	ENSMUSG00000032042
2.85722	3.2463	2.93670	2.47476	2.58808	3.34698	3.72180	2.9833	3.25755	-0.15152508	8.1752e-01	ENSMUSG00000032044
3.22234	3.5055	3.65616	3.29238	3.31814	3.50282	3.61744	2.3525	2.79502	-0.42557169	4.7471e-01	ENSMUSG00000032046
10.79817	10.6307	10.11471	10.29201	10.85566	10.30564	10.17443	10.8005	11.32318	0.55960998	2.1579e-02	ENSMUSG00000032047
9.18546	9.4855	9.29587	9.46160	9.28444	9.21125	9.16231	9.3198	9.03516	0.02554531	9.3462e-01	ENSMUSG00000032050
7.85840	7.9346	8.22138	8.33347	7.78483	8.05958	8.02796	7.6196	7.62124	-0.33766794	8.2817e-02	ENSMUSG00000032051
5.36429	5.4299	4.93793	4.94690	4.94892	5.21675	5.34011	5.3758	5.18024	0.01504195	9.6013e-01	ENSMUSG00000032058
2.54966	3.0234	3.56176	2.84126	2.58808	2.93409	2.61716	-2.7275	-2.72753	-2.34430593	3.2797e-01	ENSMUSG00000032059
4.06234	3.9158	3.67432	3.79594	3.51092	3.70312	3.58091	3.5054	3.85811	-0.07373105	8.6130e-01	ENSMUSG00000032062
4.75497	4.4959	3.60027	3.58371	3.95596	3.69138	3.20231	3.5325	3.57024	0.08180265	8.6319e-01	ENSMUSG00000032064
5.52983	5.2159	4.80414	4.67706	4.79276	5.12812	5.19658	4.4395	4.09799	-0.45962462	1.7869e-01	ENSMUSG00000032066
3.59878	3.6685	3.23468	3.37600	3.12207	3.41991	3.72180	3.3616	3.53226	-0.08440896	8.5286e-01	ENSMUSG00000032067
3.96287	4.4850	5.01832	4.76499	4.43948	3.99807	3.68785	3.7328	3.87338	-0.05439179	8.9625e-01	ENSMUSG00000032076
5.50353	5.1345	4.80414	4.70158	4.33009	5.04295	5.56252	4.6020	4.75489	-0.49930315	3.3754e-02	ENSMUSG00000032078
9.15515	9.7802	10.28558	10.17541	10.88267	9.24551	8.99190	10.3542	10.57108	0.96778750	2.0724e-05	ENSMUSG00000032079
6.97154	7.7815	7.02393	6.68097	10.98827	6.48251	6.82521	8.2437	11.12881	2.94280504	8.5369e-07	ENSMUSG00000032080
9.85704	9.6748	9.45566	9.79093	10.08571	9.10275	9.38691	9.7721	10.07843	0.44267735	2.0828e-02	ENSMUSG00000032081
13.06183	13.3942	13.80708	13.60697	13.91835	13.35210	13.26048	13.3715	13.69771	0.24935280	2.4750e-01	ENSMUSG00000032083
3.49579	2.0793	2.90629	2.87039	1.79828	2.69645	3.48531	1.7584	2.00310	-1.23517886	4.5922e-03	ENSMUSG00000032085
2.15826	2.8976	2.48041	1.87134	2.09431	2.57397	2.75471	2.4121	3.51289	0.34446493	6.8317e-01	ENSMUSG00000032086
2.91158	2.6073	3.28282	3.03378	3.27156	2.91403	2.99580	3.2018	3.25755	0.10135995	8.6017e-01	ENSMUSG00000032092
8.29403	8.2074	8.24208	8.20646	8.09762	8.52805	8.34019	8.1979	8.21972	-0.16807312	3.6172e-01	ENSMUSG00000032096
6.38104	6.6704	6.84912	7.21573	6.88101	6.71474	6.59498	6.8292	7.03174	0.15019887	6.1289e-01	ENSMUSG00000032097
3.24369	3.2203	3.15932	2.65295	2.38428	2.99264	2.99580	3.0599	3.18597	-0.10807885	8.6710e-01	ENSMUSG00000032103
3.53094	3.7797	3.28282	2.78118	3.60784	2.85213	-2.72753	-2.7275	-2.72753	-1.83388951	5.7030e-01	ENSMUSG00000032109
3.47788	4.1268	3.67432	4.08397	4.27212	3.50282	3.89548	3.8013	3.99005	0.37384559	2.4510e-01	ENSMUSG00000032112
6.03426	7.0819	8.08804	7.65293	8.34402	7.63087	7.04900	7.4486	7.87843	0.53042695	4.6642e-02	ENSMUSG00000032114
8.04779	8.3945	8.03808	7.59194	6.97121	8.41485	8.91327	8.1395	6.42533	-0.85210078	1.3273e-01	ENSMUSG00000032115
6.26838	7.0096	7.47354	6.85863	6.33899	7.15796	6.69023	6.2190	5.22854	-0.69860510	3.0190e-02	ENSMUSG00000032116
2.40558	2.5246	2.56070	2.89894	-2.72753	2.71975	2.42443	-2.7275	1.94647	-2.04245402	4.3970e-01	ENSMUSG00000032119
3.03915	3.8493	3.99644	3.68555	3.36326	3.81551	4.06378	3.6609	2.91793	-0.30891729	5.8922e-01	ENSMUSG00000032123
5.38365	5.3660	5.03949	5.31322	5.20583	4.68884	5.14120	5.0402	4.77128	0.00934354	9.8171e-01	ENSMUSG00000032126
6.12045	6.0413	5.95308	5.97388	5.69928	5.59297	5.56252	5.7612	5.44840	-0.09640145	6.9538e-01	ENSMUSG00000032127
2.68065	2.4368	2.84348	2.84126	2.83228	2.95387	3.07674	2.6780	2.47292	-0.26452382	6.2822e-01	ENSMUSG00000032171
4.44982	4.2477	3.99644	3.91254	-2.72753	3.69138	3.89548	-2.7275	-2.72753	-6.92483420	6.4856e-03	ENSMUSG00000032175
3.78502	4.2477	4.65666	4.28122	4.08277	4.55924	4.22635	4.1728	4.30361	-0.10075114	7.8158e-01	ENSMUSG00000032178
2.44297	2.1908	2.87522	2.58429	-2.72753	1.10824	1.87980	-2.7275	2.43225	-1.07527338	7.3632e-01	ENSMUSG00000032179
2.32776	3.0825	3.05230	3.20361	2.42741	2.01975	2.10233	2.6780	2.34731	0.15434230	8.6319e-01	ENSMUSG00000032180
2.85722	2.8303	2.52111	2.68609	1.66047	2.87306	2.75471	2.6286	1.55015	-0.66488172	2.9028e-01	ENSMUSG00000032182
5.07974	4.4850	4.91520	4.25936	4.44997	5.19614	5.23823	5.0867	4.84285	-0.31300137	3.2558e-01	ENSMUSG00000032185
6.94083	6.4749	5.91541	5.95020	6.38620	6.59859	6.73456	6.4781	6.43308	-0.04654233	8.9539e-01	ENSMUSG00000032187
7.24993	7.5212	8.20976	8.15634	7.78794	8.11719	7.96556	7.1248	6.52055	-0.64096201	7.3339e-02	ENSMUSG00000032193
3.78502	4.1407	4.59126	4.48328	4.42890	4.27465	4.65322	4.4395	3.34778	-0.22112163	6.8629e-01	ENSMUSG00000032194
2.28721	2.5665	1.93505	1.81253	2.24657	1.47971	1.81836	2.7721	2.34731	0.61560928	3.4249e-01	ENSMUSG00000032199
7.04937	8.1448	8.18701	8.12572	8.10262	7.31917	7.26445	7.3066	7.39790	0.24733992	4.5007e-01	ENSMUSG00000032204
6.98110	7.5489	7.99988	7.68197	7.04922	7.20515	6.98752	7.1023	6.84491	-0.19977880	4.9446e-01	ENSMUSG00000032207
6.73201	6.1522	6.65931	6.95355	6.00711	6.45501	6.41989	6.9090	6.96381	-0.12580243	8.2929e-01	ENSMUSG00000032212
8.71527	9.0734	9.35053	9.34874	9.21383	9.32267	9.12750	9.0322	8.97362	-0.07525237	7.7964e-01	ENSMUSG00000032216
4.71731	4.5175	4.34144	4.90529	4.61763	4.53318	4.72194	5.1048	5.01107	0.16948938	6.4631e-01	ENSMUSG00000032217
6.88078	6.4188	6.54553	6.59852	6.24266	6.63733	6.58579	6.8829	6.75708	-0.10729573	7.3838e-01	ENSMUSG00000032220
3.93690	3.8149	3.60027	3.74966	3.71616	4.06327	3.99602	4.3045	3.69580	-0.03233490	9.4741e-01	ENSMUSG00000032228
5.02531	5.0259	4.40807	4.40582	3.71616	4.09924	4.39367	4.0468	3.81131	-0.36254726	2.2988e-01	ENSMUSG00000032231
5.33972	5.3778	5.72818	6.01359	5.63174	5.49173	5.38848	5.9082	5.34266	0.01285430	9.7945e-01	ENSMUSG00000032232
4.28458	3.8829	3.58114	3.56602	3.56985	4.16860	4.27290	3.9293	4.01780	-0.20697294	4.6931e-01	ENSMUSG00000032235
6.21264	5.9008	5.39747	5.66451	5.53646	5.84416	5.70513	6.2022	6.28107	0.15533351	6.3286e-01	ENSMUSG00000032238
3.38488	3.2203	3.37453	3.60119	3.01303	3.47571	3.15339	3.9087	3.30337	-0.05925673	9.3096e-01	ENSMUSG00000032239
4.00098	4.0841	4.22307	3.81104	3.27156	4.61622	4.49532	4.2727	4.38044	-0.31622267	3.0605e-01	ENSMUSG00000032244
6.97633	7.0801	5.80023	6.10526	6.73844	6.55230	6.69452	6.8265	6.76733	0.36515678	8.1075e-02	ENSMUSG00000032249
3.54820	3.6095	3.87608	3.68555	3.34088	3.63123	3.46541	4.0468	3.58886	-0.01015495	9.8509e-01	ENSMUSG00000032252
5.44483	5.0631	5.13438	5.20305	4.61763	4.85586	4.85027	4.9625	4.58906	-0.30130819	2.5512e-01	ENSMUSG00000032253
3.92373	3.7252	3.96728	4.32396	3.47025	3.52943	3.50495	3.3616	3.45316	-0.30760918	4.2897e-01	ENSMUSG00000032261
6.75635	6.5396	6.83506	6.66236	6.69719	6.83161	6.76134	6.5495	6.81556	-0.11425484	6.1883e-01	ENSMUSG00000032263
4.79166	5.2740	5.18592	4.88403	4.95630	5.44357	5.20860	5.5716	5.49357	0.16804589	4.4875e-01	ENSMUSG00000032264
3.24369	2.7231	3.46076	3.51159	2.86403	4.08137	3.77128	3.9087	3.64332	-0.38084391	2.9060e-01	ENSMUSG00000032265
4.58140	3.8662	4.16003	4.57460	4.10950	3.93975	-2.72753	3.8013	-2.72753	-0.60597964	8.3653e-01	ENSMUSG00000032267
7.03566	6.4611	7.20504	6.70946	8.50304	8.46138	8.77052	7.9145	9.06706	0.32643599	6.0102e-01	ENSMUSG00000032271
6.52747	6.0961	7.26319	7.04900	6.81352	7.32107	7.08041	6.2064	6.39391	-0.62160598	2.3769e-03	ENSMUSG00000032279
2.88466	2.8644	2.81102	-2.72753	-2.72753	3.50282	3.81912	-2.7275	2.85778	-2.10797369	5.2062e-01	ENSMUSG00000032280
2.96397	2.2435	2.25764	2.31444	2.09431	3.56845	3.81912	2.6286	2.72940	-0.71540757	1.1831e-01	ENSMUSG00000032285
3.67932	3.8322	4.03911	4.22595	4.17423	3.55556	3.75497	4.3045	4.19841	0.32987143	3.0907e-01	ENSMUSG00000032288
4.41261	4.4630	3.74475	3.37600	3.86476	4.20207	3.86542	4.3959	4.22246	0.20999843	5.1500e-01	ENSMUSG00000032290
7.96506	7.4046	7.64908	7.32760	7.02661	7.45983	7.25434	7.2028	6.87557	-0.43279358	1.2359e-02	ENSMUSG00000032293
3.71032	3.5893	3.50201	2.81153	2.89508	2.99264	3.29544	3.4208	3.18597	-0.06100464	9.2518e-01	ENSMUSG00000032294
5.44943	4.9801	5.05344	4.57460	4.91901	5.01968	4.88814	4.5761	5.05190	-0.13664784	7.2455e-01	ENSMUSG00000032295
4.02584	3.8322	4.17286	4.08397	4.23619	3.74913	3.83472	3.4777	3.72976	-0.08215898	8.1694e-01	ENSMUSG00000032299
3.45976	-2.7275	-2.72753	3.18054	-2.72753	4.25883	4.26140	4.2401	5.22259	-2.41000621	5.0752e-01	ENSMUSG00000032300
7.18106	7.1881	7.04328	7.14300	7.04922	7.23476	7.00314	7.0281	7.28682	0.00741453	9.8104e-01	ENSMUSG00000032301
4.77710	4.0100	4.39717	4.40582	4.38582	4.80775	4.93231	4.3661	4.33704	-0.41178026	9.5228e-02	ENSMUSG00000032306
2.85722	2.4814	2.93670	2.58429	2.24657	2.26116	-2.72753	2.4693	2.25705	0.34307414	8.7505e-01	ENSMUSG00000032307
1.85958	2.0793	1.99408	2.39683	1.92407	2.32331	2.04984	-2.7275	2.20971	-0.55326661	7.6279e-01	ENSMUSG00000032308
6.50555	5.9212	5.96788	5.89103	6.01773	6.40738	6.47069	6.1197	6.19253	-0.22907485	2.8955e-01	ENSMUSG00000032309
8.82423	9.7275	10.73640	10.10210	8.67842	10.11234	9.68758	8.9753	7.78159	-1.13647968	2.6730e-03	ENSMUSG00000032310
5.21016	5.3053	5.29557	5.39065	5.66816	5.28862	5.65329	5.4273	5.12390	0.04225191	9.1231e-01	ENSMUSG00000032312
9.53869	9.9180	9.36807	9.49676	9.55077	9.52156	9.55613	9.9460	10.07637	0.34666654	5.7404e-02	ENSMUSG00000032314
5.32477	5.5859	4.94542	5.61374	4.74242	5.18363	5.31252	5.7146	5.25210	0.00323383	9.9731e-01	ENSMUSG00000032316
3.69490	3.4617	4.16003	3.66907	3.98512	3.17224	2.99580	3.0599	3.05817	-0.05320954	9.1566e-01	ENSMUSG00000032320
6.84806	6.9612	7.72727	6.93299	6.53165	7.46156	6.97173	6.4885	6.36449	-0.62061797	1.0782e-03	ENSMUSG00000032328
3.45976	3.2463	3.13330	3.51159	3.78410	3.54256	3.80335	3.7789	3.90345	0.19297810	5.7132e-01	ENSMUSG00000032329
4.70966	4.7354	5.61991	5.42541	4.99265	5.25712	4.92505	4.8805	4.92575	-0.26059318	2.4404e-01	ENSMUSG00000032336
5.39800	5.0992	4.83675	4.91930	4.95630	5.21266	5.46063	5.2751	5.22259	-0.07688664	7.7047e-01	ENSMUSG00000032342
7.24597	7.6729	7.27513	7.60932	6.83970	7.27365	7.18757	7.3261	6.94587	-0.15086416	6.7926e-01	ENSMUSG00000032348
7.18520	7.3620	7.34906	7.16814	8.18661	6.57961	6.04059	6.6946	8.13356	0.87090022	4.7186e-02	ENSMUSG00000032349
9.81933	9.7286	9.03107	9.10441	8.20221	8.75465	8.98099	8.9528	8.83279	-0.27562842	4.1918e-01	ENSMUSG00000032350
3.26473	3.3460	3.74475	2.81153	1.42541	3.67955	4.27290	2.0858	1.55015	-1.67546328	1.2021e-02	ENSMUSG00000032353
7.28896	7.8564	8.23903	8.32495	7.81255	7.57129	7.42764	7.8567	7.53745	0.05732659	8.7698e-01	ENSMUSG00000032359
4.54747	4.3712	4.46133	4.50201	4.38582	4.29030	4.59028	4.3509	3.66103	-0.26522074	4.8434e-01	ENSMUSG00000032366
3.66357	3.6685	3.56176	3.49298	3.40702	3.08524	3.36155	3.0221	3.49325	0.00177451	9.9800e-01	ENSMUSG00000032369
7.56602	7.2065	7.40587	7.22422	7.14761	7.61698	7.30000	7.2321	6.94225	-0.31746459	8.6344e-02	ENSMUSG00000032370
5.64661	5.6011	5.60104	5.62232	5.65914	5.86259	5.51973	5.5047	6.53982	0.19193519	6.6816e-01	ENSMUSG00000032372
4.94939	4.9247	5.03949	4.99398	4.31868	5.11500	4.88814	4.9525	5.19247	-0.17903735	6.3286e-01	ENSMUSG00000032376
2.74194	2.0793	2.70901	2.61903	2.19758	2.38290	1.87980	2.0858	2.16076	-0.32741370	6.4292e-01	ENSMUSG00000032377
3.84211	4.0251	3.35214	3.49298	3.71616	4.74669	4.81138	4.3959	4.41215	-0.05581671	9.0140e-01	ENSMUSG00000032380
3.06336	2.7231	2.93670	2.54870	2.42741	3.33194	3.07674	2.9833	2.39040	-0.44797842	3.3057e-01	ENSMUSG00000032381
5.26339	4.8672	4.73661	4.74154	5.06954	5.04295	5.05725	4.8485	5.00414	-0.03485736	9.2157e-01	ENSMUSG00000032382
7.83133	7.9455	8.02044	7.94756	6.99828	7.94194	8.16153	7.4803	6.53021	-0.79733565	1.1838e-02	ENSMUSG00000032383
7.51974	7.2393	7.45397	7.63394	7.46858	7.36236	7.29014	7.1578	7.21521	-0.14805027	4.3170e-01	ENSMUSG00000032386
3.06336	2.5246	2.59923	2.47476	1.86255	2.54818	2.93920	2.2903	2.34731	-0.53237436	3.2114e-01	ENSMUSG00000032387
4.35493	4.6206	4.39717	4.02042	4.17423	4.27465	4.35091	3.9087	3.77924	-0.17424843	6.3930e-01	ENSMUSG00000032388
3.67932	3.6685	3.32940	3.45503	3.91108	4.42395	3.98208	3.9087	4.19841	0.08190186	8.7501e-01	ENSMUSG00000032392
6.22343	5.6845	5.74546	5.65198	5.67265	5.85472	5.79559	5.9640	5.63915	-0.14209595	6.3039e-01	ENSMUSG00000032393
5.06782	5.0409	5.10120	4.71770	4.86513	5.12812	4.85027	4.9525	4.57044	-0.14592975	5.8641e-01	ENSMUSG00000032396
2.98947	2.1908	2.15792	2.08520	2.14687	2.38290	3.02329	2.0858	2.25705	-0.41453713	5.1956e-01	ENSMUSG00000032397
3.08717	3.0533	2.56070	2.39683	2.62560	2.49516	2.61716	3.2998	2.76258	0.25784919	6.6910e-01	ENSMUSG00000032398
7.31943	7.5684	7.87394	7.42406	7.84969	8.78119	8.50342	8.1128	7.98156	-0.16734596	6.5675e-01	ENSMUSG00000032399
3.06336	3.0234	-2.72753	2.84126	2.29395	3.04891	3.20231	3.1326	2.62501	0.26376908	8.9662e-01	ENSMUSG00000032402
5.13219	5.1064	5.11456	5.22012	4.96365	5.12376	5.22645	5.2426	5.04518	-0.08504573	7.4857e-01	ENSMUSG00000032405
6.19357	6.5887	6.38940	6.47358	6.41863	6.40199	6.17227	6.2601	6.07527	0.01786457	9.5496e-01	ENSMUSG00000032407
5.19928	4.7717	5.29557	5.03957	5.24855	5.19614	-2.72753	-2.7275	-2.72753	-3.21431328	4.0018e-01	ENSMUSG00000032409
5.68223	5.5910	5.78778	5.38056	5.51163	5.29251	4.95390	5.2508	5.14921	-0.02835822	9.3284e-01	ENSMUSG00000032410
3.22234	2.8976	3.48153	3.51159	3.58897	3.61889	3.17806	3.9087	3.76293	0.15529209	7.5566e-01	ENSMUSG00000032411
2.71162	3.7617	3.93752	3.51159	2.92549	3.54256	3.54343	3.5591	2.72940	-0.24805374	6.7140e-01	ENSMUSG00000032412
8.21450	6.8615	7.67411	7.36389	6.50169	7.79956	6.72204	6.3467	6.93135	-0.94274671	1.2013e-02	ENSMUSG00000032418
3.08717	3.1937	-2.72753	-2.72753	2.98444	2.16260	-2.72753	3.2018	3.53226	3.18116674	2.4623e-01	ENSMUSG00000032420
4.43134	5.1484	5.43523	4.85518	4.65440	4.99124	4.57178	4.6768	4.25780	-0.17128782	5.4656e-01	ENSMUSG00000032422
6.13194	6.0853	6.07770	6.25634	6.27254	6.18482	6.34561	6.1017	6.27821	-0.00184906	9.9522e-01	ENSMUSG00000032423
4.55603	3.8322	4.72794	4.36547	3.84899	4.32109	4.65322	3.6109	3.11065	-0.91461445	8.9654e-04	ENSMUSG00000032434
5.63454	5.6112	5.66601	5.92266	5.75959	5.42597	5.38848	5.8393	6.13351	0.26670060	3.5719e-01	ENSMUSG00000032435
5.29441	6.2326	5.99703	5.69332	5.66366	6.32813	6.09017	6.1330	5.35902	-0.09668971	8.1814e-01	ENSMUSG00000032437
3.30590	3.1392	4.30694	3.95395	3.84899	3.69138	3.40399	2.9833	2.88817	-0.41547123	1.9678e-01	ENSMUSG00000032440
2.28721	1.2377	1.87351	1.87134	2.66217	1.36619	-2.72753	1.3341	-2.72753	-0.05764596	9.8484e-01	ENSMUSG00000032456
7.66922	8.4841	8.43349	8.40302	8.68898	8.20390	7.73770	8.1904	8.20168	0.35630634	7.6404e-02	ENSMUSG00000032458
6.42141	6.4102	6.18292	6.18568	6.19354	6.40379	6.37525	6.1809	5.93313	-0.15699162	5.0242e-01	ENSMUSG00000032459
4.57299	4.3231	4.58167	4.60090	4.47074	4.43103	4.53406	4.8157	4.25780	-0.06873504	8.6510e-01	ENSMUSG00000032462
3.11060	2.6073	1.99408	2.39683	3.01303	2.35341	2.58061	2.8169	2.34731	0.23452310	7.5482e-01	ENSMUSG00000032463
4.70197	4.3830	4.49237	4.14484	4.69908	4.78584	4.55304	4.2068	4.30361	-0.14542185	7.3539e-01	ENSMUSG00000032468
4.07430	4.0401	4.45083	4.09635	4.12268	4.12564	4.10295	3.9695	3.96176	-0.13108489	6.6350e-01	ENSMUSG00000032469
4.58976	4.8672	4.70162	5.02669	4.49121	4.99602	5.14745	5.3456	5.21661	0.04947433	9.0603e-01	ENSMUSG00000032475
3.36553	2.3909	2.52111	2.65295	2.19758	2.62422	2.96778	1.9313	1.55015	-0.83332162	1.1294e-01	ENSMUSG00000032478
7.32945	6.1384	6.24803	6.02010	5.84160	6.07846	6.06394	6.1286	5.64805	-0.44081685	2.0142e-01	ENSMUSG00000032479
4.72492	5.0776	4.91520	4.79568	4.69025	5.42951	4.97517	5.1667	5.22259	0.00972050	9.8075e-01	ENSMUSG00000032480
6.33703	6.3333	6.31611	6.39559	6.34181	6.24024	6.10954	6.3770	6.27534	0.06043605	7.9597e-01	ENSMUSG00000032481
4.28458	4.9167	5.17958	4.75722	4.58942	4.51332	3.98208	4.7479	3.81131	0.00114320	9.9825e-01	ENSMUSG00000032485
5.80219	5.4856	5.55278	5.69332	5.58489	5.90640	6.03046	5.7439	6.29248	-0.03470428	9.0643e-01	ENSMUSG00000032497
5.11492	4.5175	4.12084	4.16848	4.47074	5.03833	4.83484	4.2887	3.91825	-0.40847121	3.4638e-01	ENSMUSG00000032498
4.19975	4.7354	5.16038	5.14464	4.75093	5.60240	5.48060	4.3045	3.23408	-0.82995281	1.8142e-01	ENSMUSG00000032500
3.44140	3.4838	3.92240	4.23717	4.48101	4.32868	4.57178	4.6889	5.37520	0.44778094	7.2804e-02	ENSMUSG00000032501
8.26952	8.3274	8.28555	8.15412	7.87425	8.41931	8.24781	8.3637	8.22568	-0.12350083	5.4989e-01	ENSMUSG00000032504
4.63892	4.2606	3.77872	4.02042	4.02778	4.28249	4.14109	4.4395	4.96191	0.20301225	6.0507e-01	ENSMUSG00000032508
6.33703	5.7587	6.07086	5.94337	5.80527	5.90131	5.92874	5.7205	5.74671	-0.27723107	1.4450e-01	ENSMUSG00000032512
4.02584	4.4518	4.96768	4.77273	4.74242	4.86633	4.73862	4.4679	4.17395	-0.18409565	5.8437e-01	ENSMUSG00000032513
3.15634	2.9301	2.84348	2.92693	2.95526	3.54256	3.50495	3.3310	3.53226	-0.06808009	8.8752e-01	ENSMUSG00000032519
3.86984	4.0696	-2.72753	3.65240	4.34141	4.61000	4.67937	4.4538	4.52281	0.78900563	6.5514e-01	ENSMUSG00000032525
7.99762	8.0619	8.00796	8.06717	8.16447	8.11335	8.01432	7.9996	8.33451	0.10933562	6.3286e-01	ENSMUSG00000032527
2.44297	2.0793	2.70901	2.22707	2.09431	2.26116	-2.72753	2.6780	2.11010	0.42558723	8.4204e-01	ENSMUSG00000032528
4.96875	5.4468	5.38650	5.72954	5.24855	5.01026	4.77949	5.6292	5.57522	0.34087177	3.8045e-01	ENSMUSG00000032531
4.25335	4.1545	3.81191	3.96749	3.98512	3.36187	3.77128	3.4777	3.85811	0.07886585	8.2487e-01	ENSMUSG00000032534
4.85545	4.7354	4.95288	5.31851	5.12299	4.75235	4.70506	4.9725	5.45349	0.21323245	5.3251e-01	ENSMUSG00000032536
5.79497	5.0776	4.79587	4.78807	4.62691	5.65471	5.75926	4.7822	4.36971	-0.72910608	1.3963e-02	ENSMUSG00000032540
5.55992	5.8760	5.92302	5.45456	5.46064	5.73121	5.35100	5.3456	4.64351	-0.27786039	2.7135e-01	ENSMUSG00000032548
3.53094	3.5055	3.96728	3.65240	3.81691	2.76524	3.20231	3.7560	3.85811	0.37776635	4.4811e-01	ENSMUSG00000032551
5.69391	6.4073	6.42737	5.75709	5.24252	6.37657	6.48559	6.1723	5.21062	-0.50847356	1.5883e-01	ENSMUSG00000032554
6.26317	5.6987	5.33034	5.10842	4.86513	6.09859	6.28160	5.1138	4.76311	-0.81897248	3.1072e-03	ENSMUSG00000032557
6.31451	5.9610	6.21429	5.90869	5.89635	6.32433	5.99965	5.9030	5.85836	-0.27532855	1.6792e-01	ENSMUSG00000032560
2.71162	2.6469	2.81102	-2.72753	1.98308	2.97339	2.20192	-2.7275	-2.72753	-2.07266556	6.1314e-01	ENSMUSG00000032561
5.44943	5.6360	5.81668	5.55664	5.57533	5.73693	5.44038	5.1228	4.91103	-0.26898924	3.0152e-01	ENSMUSG00000032562
4.72492	4.9723	5.03247	4.76499	4.69908	4.91256	4.90302	4.7479	4.88112	-0.05174248	8.7318e-01	ENSMUSG00000032563
1.33116	1.7557	1.93505	1.98223	2.14687	0.95961	1.38191	1.3341	1.30191	0.23722663	7.8192e-01	ENSMUSG00000032565
4.80608	4.9487	5.44055	4.79568	4.34141	5.33084	5.26726	5.0307	4.60744	-0.46557924	3.4987e-02	ENSMUSG00000032570
3.79951	4.8672	5.17958	4.96051	5.02109	4.82933	4.34002	4.9625	4.71306	0.30924044	2.1240e-01	ENSMUSG00000032571
6.89266	6.6680	6.66386	6.28906	5.13605	6.99328	7.74597	6.4919	4.71306	-1.31412021	1.6637e-02	ENSMUSG00000032575
2.91158	3.2463	2.56070	3.10903	3.62647	3.61889	2.38259	2.4121	2.88817	0.12237176	9.0283e-01	ENSMUSG00000032579
4.69424	4.6982	5.05344	5.02021	5.36405	5.54487	5.57650	5.4978	5.88120	0.17578095	4.5158e-01	ENSMUSG00000032580
3.85604	4.2984	3.76184	3.91254	4.34141	3.63123	3.63537	3.8452	3.99005	0.40136170	8.3857e-02	ENSMUSG00000032582
2.98947	2.9930	2.90629	3.22632	3.22343	3.22204	3.22616	3.4777	2.91793	0.03871501	9.5279e-01	ENSMUSG00000032583
6.83756	6.7925	6.85908	7.03941	6.79511	6.74485	6.71573	6.7360	6.60301	-0.08837786	6.8448e-01	ENSMUSG00000032590
6.30184	6.6607	6.94760	6.57659	6.74272	6.42521	6.32643	6.1809	6.32893	0.01325844	9.6903e-01	ENSMUSG00000032591
4.10961	4.5596	4.52275	4.50201	4.64529	4.38805	4.66199	4.7935	4.87355	0.28984871	2.2979e-01	ENSMUSG00000032594
4.09793	3.3934	4.09411	3.71796	3.09557	3.83697	3.88053	-2.7275	3.30337	-1.22275126	4.2620e-01	ENSMUSG00000032596
5.00044	5.1135	5.59629	5.95701	5.88865	4.49993	3.98208	6.2642	6.83129	1.16759517	1.0031e-01	ENSMUSG00000032599
6.83229	5.8422	5.56743	5.58328	5.86532	6.87506	6.94503	6.3314	5.97974	-0.45574050	2.0576e-01	ENSMUSG00000032601
7.80645	8.2659	7.72509	8.11815	8.79776	7.81992	7.90312	8.2881	9.09989	0.79432054	4.6599e-06	ENSMUSG00000032602
5.79135	5.8422	6.29573	5.85869	5.91919	6.64800	6.55786	6.0416	5.70464	-0.39314800	1.2759e-01	ENSMUSG00000032604
3.72557	3.5893	2.25764	2.89894	3.12207	3.41991	3.36155	2.7721	3.41193	0.02172021	9.7776e-01	ENSMUSG00000032606
7.52084	7.1932	6.16377	6.22285	6.93057	6.29749	6.34561	6.1852	6.91484	0.28713947	2.8500e-01	ENSMUSG00000032607
6.95707	7.2015	7.24962	7.34586	6.98931	7.33999	7.16615	6.8428	6.79165	-0.25280859	2.6874e-01	ENSMUSG00000032612
2.64900	1.8265	1.93505	1.68717	2.19758	2.93409	3.02329	2.4693	2.69543	-0.25083053	7.2871e-01	ENSMUSG00000032615
4.96232	3.9947	4.23535	3.94028	3.97061	4.99602	5.17222	4.3661	4.94756	-0.43883070	1.3625e-01	ENSMUSG00000032621
5.49019	4.6404	5.04648	4.93317	4.61763	5.16678	5.12859	5.0019	4.81938	-0.42044984	7.6554e-02	ENSMUSG00000032624
3.49579	3.8829	3.82822	3.92648	3.56985	3.28586	2.84990	3.3616	3.58886	0.17234362	7.2727e-01	ENSMUSG00000032633
5.01913	5.1960	5.48238	5.13267	4.91144	5.66374	5.74282	5.6725	5.22854	-0.22211548	3.5756e-01	ENSMUSG00000032637
3.11060	2.7231	2.70901	3.20361	2.89508	3.03040	3.10275	2.1572	3.00370	-0.29545002	5.8919e-01	ENSMUSG00000032652
4.17773	4.3947	4.87651	4.47382	3.99948	4.84530	4.67071	4.6399	4.23434	-0.33488624	1.4636e-01	ENSMUSG00000032667
4.14407	4.1818	4.05306	3.98091	3.68095	3.88927	3.92493	3.8667	3.81131	-0.12920936	6.7858e-01	ENSMUSG00000032673
5.14926	5.3837	5.72818	5.63511	5.52161	5.58348	4.92505	4.6646	5.04518	-0.18838955	6.1640e-01	ENSMUSG00000032679
3.51347	3.6095	3.41829	3.61846	3.51092	3.51619	-2.72753	-2.7275	3.30337	-0.05781627	9.8677e-01	ENSMUSG00000032688
6.66634	6.5290	5.74116	6.07430	5.94539	6.24024	6.25576	5.8926	5.36443	-0.29799958	3.5679e-01	ENSMUSG00000032702
3.49579	3.6685	3.15932	3.39616	3.78410	2.05681	-2.72753	2.7721	3.30337	1.13425638	4.9157e-01	ENSMUSG00000032715
3.81385	4.8418	-2.72753	-2.72753	-2.72753	4.51332	4.58106	4.6147	4.26939	0.13850592	8.6240e-01	ENSMUSG00000032724
1.91386	1.8265	2.25764	1.92785	-2.72753	1.30590	1.61658	1.4524	-2.72753	-2.93402920	1.9566e-01	ENSMUSG00000032725
5.19381	4.8332	5.10120	5.17997	4.87295	5.03833	4.78753	4.9625	5.30373	-0.05640990	8.8979e-01	ENSMUSG00000032727
2.98947	3.5688	3.15932	2.98135	3.64486	3.50282	3.59929	4.1021	4.07175	0.56252028	2.2205e-02	ENSMUSG00000032733
4.63892	4.1952	3.61914	3.71796	3.98512	4.59747	4.02351	4.7595	4.99719	0.25125821	5.8524e-01	ENSMUSG00000032735
5.19381	4.5904	4.42961	4.60090	4.37484	4.91760	5.04389	5.2426	4.85828	-0.13695473	7.0961e-01	ENSMUSG00000032737
3.03915	3.7974	4.01081	3.88426	4.08277	3.97889	3.40399	4.5891	3.23408	0.29775738	5.1473e-01	ENSMUSG00000032741
3.75560	4.2984	3.65616	4.37566	4.42890	4.38805	4.36172	4.8699	4.83507	0.47029928	9.6527e-02	ENSMUSG00000032745
3.85604	4.2085	4.02503	4.15671	4.14869	3.47571	3.42476	3.7789	3.94740	0.28981359	3.2344e-01	ENSMUSG00000032754
5.56841	4.7169	4.22307	4.51129	4.14869	5.21266	5.40946	4.3661	4.81148	-0.58006745	1.6329e-03	ENSMUSG00000032757
3.89704	4.9723	5.66147	5.29185	5.39697	4.35867	3.99602	4.3356	4.50332	0.31587123	3.0555e-01	ENSMUSG00000032763
4.16660	4.2859	4.59126	4.57460	4.01370	4.26676	4.37245	4.0839	3.57024	-0.39320547	1.7943e-01	ENSMUSG00000032776
6.82168	6.7200	6.26310	6.33157	6.55371	6.77018	6.75725	7.0113	6.87557	0.14258811	5.0276e-01	ENSMUSG00000032777
8.43524	9.3381	11.65272	11.45493	11.66478	8.88401	9.25036	11.0437	10.85760	1.12238720	1.3023e-02	ENSMUSG00000032786
6.17147	5.9531	6.83506	6.91563	6.39980	6.80327	6.94144	6.6551	5.92216	-0.47292079	5.0501e-02	ENSMUSG00000032788
2.61664	2.6073	2.15792	1.62016	2.89508	1.58495	2.10233	2.4693	3.13620	0.78638598	2.0274e-01	ENSMUSG00000032802
3.71032	3.7252	3.65616	4.09635	4.50134	3.67955	3.80335	4.8157	4.42257	0.62912244	5.1610e-02	ENSMUSG00000032803
3.75560	5.1345	4.47175	4.16848	5.55116	3.79372	2.68757	5.4345	5.70890	1.73807907	2.3572e-06	ENSMUSG00000032808
5.76944	5.7812	5.22340	5.06499	5.35849	5.58665	6.00656	5.1493	5.01795	-0.25338280	5.4127e-01	ENSMUSG00000032812
4.49503	4.4063	4.62899	4.32396	4.12268	4.62241	4.27290	4.2565	3.94740	-0.31542000	1.4366e-01	ENSMUSG00000032834
6.15466	5.8843	5.81258	5.79556	5.98923	5.98060	5.95038	5.6479	5.62117	-0.15132127	5.5760e-01	ENSMUSG00000032867
5.36429	5.6892	5.70628	5.63511	5.82153	5.85735	5.59035	5.4345	5.58916	0.01899855	9.5684e-01	ENSMUSG00000032869
5.87922	6.1068	5.60578	5.73350	5.98563	5.84681	5.79559	5.9985	6.44079	0.34973526	5.3337e-02	ENSMUSG00000032870
5.05580	5.5705	5.64314	5.70549	5.50157	6.01632	5.74282	5.3068	4.63458	-0.37793524	3.6223e-01	ENSMUSG00000032883
7.21388	8.0518	7.45133	7.38927	7.35170	6.31862	6.41211	7.1403	7.12559	0.52182935	3.6213e-02	ENSMUSG00000032898
5.92289	6.7635	6.37836	5.69332	5.35290	6.67804	6.46819	6.1107	6.35908	-0.18885716	6.6206e-01	ENSMUSG00000032902
4.37441	3.9947	3.79541	4.39583	4.29559	3.93975	3.83472	4.1021	4.42257	0.15985335	6.6947e-01	ENSMUSG00000032905
5.50353	5.8718	5.96050	5.50650	4.72524	5.94398	6.05398	5.3224	4.49347	-0.78332091	1.5076e-02	ENSMUSG00000032932
4.79889	3.9479	4.14708	3.96749	4.09620	4.38805	3.85015	3.6853	3.39086	-0.46596474	2.3529e-01	ENSMUSG00000032939
4.00098	4.2984	4.24753	4.36547	4.68137	4.39530	4.54358	3.1676	4.12376	-0.14285828	8.2814e-01	ENSMUSG00000032946
4.81324	4.8838	4.67481	4.52966	5.04897	5.19198	5.15989	4.9921	5.47867	0.19551998	5.0915e-01	ENSMUSG00000032952
5.37400	4.3474	4.82867	4.90529	5.19339	4.77476	5.09660	3.7560	4.84285	-0.36937548	3.1442e-01	ENSMUSG00000032959
2.80073	1.8265	1.87351	2.61903	2.24657	1.72967	1.93874	-2.7275	2.34731	-0.58745597	6.9499e-01	ENSMUSG00000032966
3.74066	3.9479	3.93752	4.38578	4.38582	3.91977	3.95379	4.0468	3.76293	0.10271664	7.9597e-01	ENSMUSG00000032977
3.54820	3.2203	3.77872	3.85542	3.78410	3.76041	4.03706	4.3201	3.96176	0.04283121	9.3364e-01	ENSMUSG00000032998
4.25335	4.0401	3.82822	4.16848	3.69866	4.61000	4.49532	4.2887	3.82708	-0.38491881	1.9622e-01	ENSMUSG00000033009
5.51235	4.7169	4.82867	5.08997	4.85727	5.07039	5.29007	5.2009	5.29809	-0.15950802	5.9530e-01	ENSMUSG00000033014
2.91158	2.3909	2.39538	2.75018	3.09557	1.58495	2.24926	2.6286	2.82674	0.45463506	4.6866e-01	ENSMUSG00000033020
3.91045	3.7797	4.01081	3.74966	3.86476	3.76041	4.03706	3.2998	3.36948	-0.28979153	4.4204e-01	ENSMUSG00000033021
11.33434	11.4593	10.84397	10.92689	11.66133	10.92708	10.53406	11.2141	12.08126	0.70704514	1.6458e-02	ENSMUSG00000033022
6.51436	7.1593	7.36033	7.14747	7.29316	7.57927	7.17383	7.2424	6.86223	-0.01677702	9.6474e-01	ENSMUSG00000033047
1.68332	1.3380	1.34845	-2.72753	1.14444	1.63482	1.29436	2.4693	1.76187	0.52189481	7.6369e-01	ENSMUSG00000033055
3.67932	3.5688	3.35214	3.15710	-2.72753	3.39118	-2.72753	3.2018	-2.72753	-2.79230835	4.6319e-01	ENSMUSG00000033059
4.81324	5.0259	5.36430	5.33428	5.16182	5.25712	5.25571	5.1754	4.83507	-0.13860624	5.9793e-01	ENSMUSG00000033065
5.00670	5.5498	5.59152	5.30257	5.34167	4.99124	4.81138	5.2094	5.13027	0.19955969	3.7056e-01	ENSMUSG00000033096
1.68332	2.4368	-2.72753	1.47601	1.73102	0.95961	2.81886	1.6634	1.55015	0.82211206	6.3510e-01	ENSMUSG00000033099
4.53020	4.5281	3.99644	4.05889	3.19875	4.24284	3.78740	4.1379	3.69580	-0.32291156	3.3881e-01	ENSMUSG00000033102
6.42608	5.8077	5.86095	5.61374	5.63634	6.52941	6.14125	5.3758	4.88866	-0.72759114	2.7770e-02	ENSMUSG00000033105
5.01913	4.6006	4.77077	4.57460	4.66344	4.64083	4.57178	5.1048	4.60744	0.01401506	9.7954e-01	ENSMUSG00000033106
3.32605	4.1268	1.80923	1.87134	1.79828	1.90249	2.42443	2.7258	3.16130	0.59711370	3.2487e-01	ENSMUSG00000033107
3.86984	3.5688	3.15932	3.15710	3.29504	3.79372	3.44523	3.1676	2.16076	-0.45870802	4.4661e-01	ENSMUSG00000033114
3.77038	4.2085	4.50257	4.12080	3.80060	4.07235	4.19043	4.5365	3.36948	-0.17065165	7.2373e-01	ENSMUSG00000033124
0.97053	1.6813	0.93177	1.03633	-2.72753	0.95961	1.46444	-2.7275	1.88752	-0.85777037	7.7306e-01	ENSMUSG00000033126
4.86237	4.6006	4.82867	4.60090	4.57989	4.65902	4.96103	4.9323	4.85058	-0.06307045	8.6050e-01	ENSMUSG00000033128
4.52149	5.2225	5.82889	5.57887	5.58489	5.27689	5.27871	4.9823	4.30361	-0.19299268	6.6029e-01	ENSMUSG00000033149
2.68065	2.6855	2.84348	2.68609	2.66217	2.57397	2.20192	2.2253	2.62501	-0.01365823	9.8593e-01	ENSMUSG00000033157
3.61525	4.3231	4.40807	3.94028	4.71657	3.39118	3.15339	4.2236	4.33704	0.78335569	1.5055e-03	ENSMUSG00000033159
7.99290	8.3129	9.31517	8.77490	9.09137	9.15415	8.78565	8.6503	8.29749	-0.16408734	6.0422e-01	ENSMUSG00000033161
4.89646	4.6792	4.76230	4.96051	4.67243	5.01026	5.20860	5.0958	4.72994	-0.19748988	4.7821e-01	ENSMUSG00000033166
6.64243	6.6140	6.59880	6.76286	7.28438	7.10255	7.02879	6.8509	7.49489	0.25251942	3.1837e-01	ENSMUSG00000033174
4.96232	5.0776	5.19852	4.94690	5.12299	5.28081	5.22645	4.6889	4.53247	-0.25903335	4.3863e-01	ENSMUSG00000033184
5.96205	5.6556	5.62458	5.88033	5.86923	5.66674	5.77956	5.9540	5.99378	0.09503323	7.0122e-01	ENSMUSG00000033216
2.51497	1.2377	1.80923	2.68609	1.79828	1.77485	2.33950	-2.7275	1.10899	-1.35974888	2.0519e-01	ENSMUSG00000033220
7.15876	6.9593	6.90209	6.91038	6.81960	6.73202	6.69452	6.9498	6.90929	0.02815945	9.2229e-01	ENSMUSG00000033228
5.71317	4.6887	4.87651	4.99398	5.12299	4.84530	4.91040	4.5761	4.57044	-0.29789995	3.4160e-01	ENSMUSG00000033237
2.54966	2.7231	3.46076	3.08438	2.83228	3.08524	2.72153	2.8169	2.69543	-0.19085437	6.9960e-01	ENSMUSG00000033249
5.03758	5.2290	5.52303	5.20876	5.24855	5.59612	4.93231	5.5910	5.58916	0.13483097	6.6793e-01	ENSMUSG00000033285
3.61525	3.8662	3.86030	3.88426	3.68095	4.13434	3.83472	3.9495	3.64332	-0.11081899	7.5130e-01	ENSMUSG00000033294
6.50112	6.6461	6.83708	6.83482	6.22138	6.07620	6.36723	6.0130	4.94032	-0.51785633	1.5792e-01	ENSMUSG00000033295
5.36915	5.7722	5.04648	5.22576	5.94539	5.23708	4.94674	5.4700	5.92948	0.63285722	1.1542e-03	ENSMUSG00000033306
10.81877	10.7023	10.41693	10.43747	10.80559	10.65599	10.60514	10.4912	10.92659	0.14033153	5.8222e-01	ENSMUSG00000033308
5.73970	6.7590	6.91360	7.02491	7.56829	6.31097	6.17227	6.6302	7.45103	0.81631819	8.9248e-04	ENSMUSG00000033318
5.24233	5.5910	4.98960	4.81079	4.96365	5.49848	5.44038	5.4417	5.58453	0.11780954	6.3333e-01	ENSMUSG00000033319
4.50390	4.0841	3.76184	4.10863	3.98512	3.67955	3.86542	4.4538	4.28089	0.21196546	6.3333e-01	ENSMUSG00000033323
5.16612	5.2929	4.79587	4.71770	4.63613	5.35335	5.34557	4.9014	5.13661	-0.15891756	5.6744e-01	ENSMUSG00000033326
6.74704	6.3211	6.40307	6.51337	6.38347	6.51783	6.61995	6.3391	5.83905	-0.33307635	1.7253e-01	ENSMUSG00000033335
6.00018	5.7451	5.49775	5.48312	5.73834	5.65471	5.92146	5.9540	5.95841	0.10704074	6.6020e-01	ENSMUSG00000033352
4.49503	3.5893	4.23535	3.74966	3.95596	3.99807	4.60854	3.7328	4.09799	-0.39459764	3.1070e-01	ENSMUSG00000033355
3.91045	3.3934	3.89169	3.29238	3.38531	4.04494	3.91028	-2.7275	4.17395	-0.68120802	7.2184e-01	ENSMUSG00000033364
1.96616	2.4368	-2.72753	-2.72753	2.19758	2.12819	2.50463	-2.7275	1.62423	1.49894988	7.2990e-01	ENSMUSG00000033373
6.46068	7.0209	6.35322	6.79550	7.07995	5.87302	5.82322	6.5758	7.24927	0.80526893	7.3310e-04	ENSMUSG00000033377
3.08717	3.6876	4.41888	4.07148	3.34088	3.85812	3.80335	3.1676	3.34778	-0.42590261	3.4301e-01	ENSMUSG00000033379
6.95869	6.9612	6.56999	6.45928	6.33333	6.81953	6.75520	6.6886	6.61442	-0.12489527	5.0294e-01	ENSMUSG00000033382
3.54820	3.6876	5.00403	4.43535	3.38531	3.99807	3.83472	3.0221	2.55096	-0.94742833	1.0919e-03	ENSMUSG00000033386
3.72557	4.2348	4.35276	4.31339	4.31868	4.60375	4.45552	4.5230	4.18623	0.00890085	9.8316e-01	ENSMUSG00000033392
5.95236	5.1415	5.17321	5.07128	4.84141	5.37185	5.05725	5.2177	4.68737	-0.40421443	1.6772e-01	ENSMUSG00000033396
7.02646	7.1473	7.74133	7.61040	7.25775	7.17281	6.83299	6.8696	6.53982	-0.26210242	1.0592e-01	ENSMUSG00000033400
2.71162	2.3909	2.90629	3.05930	2.83228	2.57397	2.42443	2.3525	2.39040	-0.18447129	7.5051e-01	ENSMUSG00000033411
4.38406	4.3594	3.77872	3.86991	3.40702	3.76041	3.72180	4.6273	3.94740	0.11794596	8.3911e-01	ENSMUSG00000033416
4.94939	4.2477	4.87651	4.86244	4.49121	4.99602	4.84258	4.8157	4.24612	-0.46141489	6.8560e-02	ENSMUSG00000033417
3.96287	3.4838	3.79541	3.58371	3.86476	3.83697	3.78740	3.3915	4.05845	-0.07279990	8.8338e-01	ENSMUSG00000033423
9.56171	9.4659	9.16312	9.40550	9.42041	9.27407	9.39646	9.1938	9.53687	0.05030987	8.3368e-01	ENSMUSG00000033427
6.11177	6.1174	5.98253	6.32106	6.13620	6.11625	6.38852	6.3158	6.47623	0.07725200	7.4939e-01	ENSMUSG00000033429
4.52149	4.3947	4.52275	4.81079	4.56065	4.50664	4.57178	4.7709	5.24624	0.18365555	6.1788e-01	ENSMUSG00000033430
2.96397	3.0234	2.90629	3.24868	3.09557	3.10306	2.88029	3.5591	3.41193	0.24779690	6.2388e-01	ENSMUSG00000033434
4.92977	4.6887	4.38620	4.39583	4.49121	4.79684	5.05725	4.8592	4.93305	-0.02915995	9.2599e-01	ENSMUSG00000033444
3.42280	3.9947	4.10753	3.15710	2.86403	4.00757	3.68785	3.1676	3.03119	-0.49573949	2.3352e-01	ENSMUSG00000033446
4.24279	4.8755	4.93793	4.70966	4.26024	4.44507	4.02351	4.3811	4.30361	-0.00093380	9.9846e-01	ENSMUSG00000033454
5.42628	5.9844	6.21739	6.09604	6.12642	6.11625	5.91413	6.0650	6.14614	0.14922567	5.1956e-01	ENSMUSG00000033478
6.83053	6.9194	6.93823	7.11893	6.49664	7.16222	7.39645	6.8776	6.59613	-0.40615048	9.1716e-02	ENSMUSG00000033487
5.44022	5.1275	5.17958	4.94005	4.90382	5.41531	5.66642	4.3509	5.16791	-0.45103852	1.7831e-01	ENSMUSG00000033488
6.17147	6.3604	6.73263	6.64981	6.69939	6.46883	6.45058	6.9141	6.67013	0.19289924	3.2951e-01	ENSMUSG00000033499
8.98813	9.2244	9.23102	9.11014	8.79261	9.19420	9.11078	8.8920	8.88316	-0.19655802	3.5251e-01	ENSMUSG00000033533
5.25816	4.4292	4.34144	4.09635	4.53130	4.66504	4.73862	4.6147	4.76311	-0.09082113	8.3653e-01	ENSMUSG00000033542
2.61664	2.4368	3.23468	3.49298	3.22343	2.35341	2.84990	1.3341	2.05759	-0.45614463	4.6660e-01	ENSMUSG00000033543
4.37441	3.9636	3.99644	3.84077	4.40752	4.10810	3.93943	3.9892	4.16157	0.08797613	8.4052e-01	ENSMUSG00000033554
3.69490	3.8149	3.15932	3.74966	3.66302	3.12067	3.56229	4.0468	4.25780	0.50071424	1.6894e-01	ENSMUSG00000033565
7.57868	6.3811	6.78162	6.72748	6.53658	7.18332	6.75315	6.7302	6.34819	-0.53978715	7.3411e-02	ENSMUSG00000033577
3.28546	3.5893	4.30694	4.15671	4.50134	3.27017	3.12829	3.6609	3.79536	0.39301922	1.4636e-01	ENSMUSG00000033594
8.50872	8.8206	8.54131	8.71243	9.15570	8.28276	8.35649	8.3628	9.46813	0.55726471	3.9407e-02	ENSMUSG00000033610
4.54747	3.9479	-2.72753	-2.72753	3.58897	3.92979	3.96800	-2.7275	4.62559	1.71700652	6.8882e-01	ENSMUSG00000033618
2.71162	2.2435	2.39538	2.87039	2.19758	1.90249	2.04984	2.6780	2.62501	0.09241429	9.2722e-01	ENSMUSG00000033623
5.89280	5.6311	5.82483	5.79935	5.93795	5.68757	5.73037	5.7322	5.98677	0.05971509	8.1814e-01	ENSMUSG00000033624
5.84122	6.0889	5.95680	5.70145	5.89635	5.63952	5.27871	5.7381	5.77137	0.19948791	3.4054e-01	ENSMUSG00000033628
6.64444	7.1070	7.19249	7.21289	7.70054	7.04377	7.09020	7.3454	7.73428	0.49020189	9.0238e-04	ENSMUSG00000033629
7.91687	7.7546	8.22447	8.21002	8.29027	7.99601	8.27164	7.1270	7.29535	-0.42383544	1.9884e-01	ENSMUSG00000033634
5.00670	4.2733	3.89169	3.56602	3.99948	4.18543	3.91028	-2.7275	-2.72753	-2.47635102	3.8181e-01	ENSMUSG00000033653
3.28546	2.1908	3.28282	3.27069	2.29395	3.08524	3.17806	2.9435	2.55096	-0.73747458	1.0944e-01	ENSMUSG00000033658
8.25119	8.4509	8.79733	8.40551	8.27264	8.58545	8.52582	8.3646	7.97803	-0.25784946	1.9489e-01	ENSMUSG00000033684
2.36719	3.0234	2.35091	2.43632	2.29395	1.90249	1.61658	2.2903	2.79502	0.51044562	4.7678e-01	ENSMUSG00000033685
8.97503	9.7130	10.08235	9.91209	9.80008	9.46646	9.25725	9.4298	9.37095	0.10691974	6.9792e-01	ENSMUSG00000033688
3.89704	3.6095	3.99644	4.15671	4.22401	4.31345	3.86542	3.5325	3.84268	-0.20587242	6.2343e-01	ENSMUSG00000033701
4.30503	-2.7275	3.81191	3.66907	3.68095	3.64346	3.48531	-2.7275	-2.72753	-5.26068305	5.9753e-02	ENSMUSG00000033703
4.03811	3.3934	3.60027	3.51159	3.44948	3.55556	3.99602	2.9833	2.97567	-0.53827988	1.3476e-01	ENSMUSG00000033706
4.73249	4.4518	4.18557	4.40582	4.86513	4.53318	4.57178	4.3661	4.36971	0.04615503	9.1286e-01	ENSMUSG00000033712
4.21063	4.0100	3.58114	4.07148	3.89581	3.96921	3.75497	3.6609	3.79536	-0.08882975	8.2724e-01	ENSMUSG00000033713
9.95816	9.5555	10.43618	10.23261	9.02008	10.38565	10.41895	9.8016	8.61673	-1.08066567	3.3481e-05	ENSMUSG00000033715
4.71731	4.6106	4.29525	4.64371	4.70785	4.58484	4.73862	4.7935	4.30361	0.00785413	9.8627e-01	ENSMUSG00000033720
3.53094	2.6469	3.07981	3.03378	3.38531	2.99264	3.20231	3.0599	2.58846	-0.20044375	7.5410e-01	ENSMUSG00000033728
6.27876	6.1384	6.09128	6.05857	6.22444	6.44805	6.44805	6.0178	6.36179	-0.09438144	7.1553e-01	ENSMUSG00000033732
6.29674	5.9492	6.50805	6.51106	6.38620	6.15736	6.15374	5.9440	6.37257	-0.10238373	6.8448e-01	ENSMUSG00000033735
3.47788	3.0825	3.35214	3.18054	3.51092	3.58123	3.54343	3.6361	3.23408	-0.07161855	8.9344e-01	ENSMUSG00000033739
6.16868	5.8760	5.85698	5.98391	5.83360	5.87042	6.07711	6.1374	5.47867	-0.16232023	6.2377e-01	ENSMUSG00000033751
2.28721	2.5665	2.30503	2.13406	2.95526	2.44012	2.20192	3.0221	3.34778	0.71227791	1.3963e-01	ENSMUSG00000033752
2.96397	2.0201	1.99408	2.51220	2.76663	3.15526	2.99580	3.1676	3.28064	0.03330511	9.6905e-01	ENSMUSG00000033760
3.82805	4.3947	4.96030	4.48328	4.17423	4.33624	4.09001	-2.7275	3.96176	-0.65214732	7.4079e-01	ENSMUSG00000033767
3.96287	3.8322	3.43968	3.56602	3.24770	3.80465	3.73848	4.0839	4.18623	0.07698132	8.6880e-01	ENSMUSG00000033769
3.59878	3.6095	3.70997	3.37600	3.56985	3.77160	3.58091	3.7789	4.01780	0.11515416	7.7964e-01	ENSMUSG00000033773
5.75465	5.1275	4.29525	4.56572	4.48101	4.98164	5.50030	5.2177	5.28101	-0.10009545	7.3263e-01	ENSMUSG00000033781
7.03719	7.5761	7.45659	7.56212	7.79927	7.62394	7.44426	7.6021	7.75916	0.27785642	1.5223e-01	ENSMUSG00000033793
5.36429	4.9801	4.93793	4.91231	4.69025	4.86633	4.90302	-2.7275	4.94032	-0.72603286	7.1155e-01	ENSMUSG00000033799
2.91158	2.8644	3.50201	2.84126	2.69784	2.64870	2.29508	-2.7275	2.55096	-0.63317624	7.1725e-01	ENSMUSG00000033808
2.68065	2.9301	3.58114	3.20361	2.83228	3.54256	2.68757	3.0967	2.66065	-0.27998233	5.4293e-01	ENSMUSG00000033809
4.39364	4.4740	3.79541	4.29202	4.23619	3.94963	4.62658	4.1554	4.43292	0.10571559	7.7419e-01	ENSMUSG00000033813
12.49615	12.5390	12.66217	12.42797	11.87806	11.95198	12.18174	12.0755	11.88934	-0.25098776	3.6103e-01	ENSMUSG00000033831
5.70549	6.1032	5.99342	6.17696	6.13945	6.50615	6.57422	6.0033	6.08186	-0.12445161	7.3384e-01	ENSMUSG00000033845
4.05027	3.4166	3.41829	3.27069	3.62647	4.09924	4.26140	3.8013	3.43269	-0.31103356	4.9973e-01	ENSMUSG00000033855
3.45976	2.8644	-2.72753	2.84126	3.29504	3.25430	3.12829	-2.7275	2.94709	-0.21131328	9.5279e-01	ENSMUSG00000033857
12.76522	12.6303	12.92584	12.42095	11.98196	12.39242	12.39013	11.9881	12.01407	-0.44192910	2.6642e-02	ENSMUSG00000033860
2.85722	2.8976	2.52111	2.54870	2.89508	2.52191	2.75471	2.3525	3.11065	0.20658389	7.2455e-01	ENSMUSG00000033862
5.26339	5.5654	5.59629	5.54314	6.04222	4.43103	4.39367	5.7086	6.03849	0.90400211	5.4527e-03	ENSMUSG00000033863
6.06457	5.3600	6.55536	6.05223	6.62260	5.91147	5.79957	5.2009	5.59838	-0.26328335	5.1083e-01	ENSMUSG00000033880
5.86896	5.3420	5.41378	5.17414	4.86513	5.49848	5.79957	5.5251	5.30936	-0.36430339	1.0936e-01	ENSMUSG00000033885
7.69753	8.1256	8.50816	8.03376	7.82066	8.04525	7.89942	7.9132	7.45230	-0.20917040	3.1829e-01	ENSMUSG00000033898
3.24369	3.3699	4.06687	4.15671	3.68095	3.77160	3.46541	3.8452	4.09799	0.06190435	9.0876e-01	ENSMUSG00000033909
3.22234	3.3699	3.32940	3.37600	2.69784	-2.72753	2.81886	2.9025	3.30337	0.71532192	7.6129e-01	ENSMUSG00000033910
7.19620	7.2032	7.15580	7.61040	7.62613	7.08808	7.16769	7.3339	7.61898	0.25414244	1.7269e-01	ENSMUSG00000033916
3.67932	4.1407	5.23568	4.59219	4.71657	5.19198	4.77141	5.0402	4.93305	0.01727703	9.6198e-01	ENSMUSG00000033917
5.17726	5.2740	5.16681	5.36530	5.57533	5.26110	5.19053	5.1667	5.23446	0.11166338	6.6291e-01	ENSMUSG00000033918
4.49503	4.5175	4.46133	4.65212	4.72524	4.43807	4.32905	4.6768	4.55158	0.16155842	5.4513e-01	ENSMUSG00000033931
2.20254	1.6028	1.87351	2.08520	-2.72753	2.67277	2.24926	1.3341	1.76187	-1.67013897	2.1574e-01	ENSMUSG00000033933
5.95560	6.2932	6.05709	6.16819	6.23661	6.04657	5.94321	6.4284	6.22265	0.26160992	1.3625e-01	ENSMUSG00000033938
5.56841	5.5180	5.60578	5.39567	5.25455	5.69934	5.73453	5.5318	5.38056	-0.21748530	2.4750e-01	ENSMUSG00000033943
5.49909	5.6797	5.40293	5.89458	5.76381	5.35335	5.44038	5.6664	5.87742	0.26195134	2.5617e-01	ENSMUSG00000033953
4.22143	4.1952	4.85279	4.99398	4.42890	4.61622	-2.72753	4.7009	3.96176	0.28007960	9.0406e-01	ENSMUSG00000033955
4.15538	3.9479	3.87608	4.14484	3.27156	4.00757	4.10295	4.3201	3.94740	-0.23247006	6.0422e-01	ENSMUSG00000033964
6.09131	6.4583	7.20504	6.70340	6.20907	6.61731	6.31535	5.8338	5.68314	-0.50287881	1.6839e-02	ENSMUSG00000033965
3.06336	3.0533	3.43968	3.45503	3.14808	2.87306	3.05026	3.0967	2.25705	-0.23320657	6.7242e-01	ENSMUSG00000033970
2.40558	2.5246	2.15792	1.81253	1.92407	2.32331	2.61716	2.4693	2.39040	-0.01786376	9.8348e-01	ENSMUSG00000033972
3.20068	3.3934	3.50201	3.85542	3.31814	3.12067	3.36155	3.5325	3.32574	0.01790692	9.7954e-01	ENSMUSG00000033985
4.59807	5.7359	5.66147	5.40067	5.35290	5.75113	5.36181	5.5716	5.19854	0.08539751	8.2368e-01	ENSMUSG00000033991
3.74066	3.4166	4.41888	3.60119	3.36326	4.57849	4.35091	3.3915	1.38949	-1.20151906	5.0014e-02	ENSMUSG00000034006
5.01913	5.7267	5.55278	5.68104	5.43972	5.69346	5.32362	5.9887	5.36983	0.15575208	6.2032e-01	ENSMUSG00000034021
7.28252	6.3211	6.10474	6.05223	6.18414	6.12718	5.93599	6.0510	5.79962	-0.22972772	5.2736e-01	ENSMUSG00000034022
8.66424	8.2754	8.42144	8.21144	8.44847	8.82515	8.75215	8.6581	8.75711	-0.08324918	7.5993e-01	ENSMUSG00000034024
2.64900	3.5480	2.74382	3.86991	3.44948	3.03040	2.65279	3.1326	3.32574	0.40229396	5.5848e-01	ENSMUSG00000034042
2.24550	2.0793	1.99408	2.03463	2.38428	2.41179	2.99580	-2.7275	2.30288	-0.65130286	7.1477e-01	ENSMUSG00000034064
5.65858	5.5550	5.68852	5.63086	5.75537	5.92906	5.73453	5.7669	5.76320	-0.02898259	9.1382e-01	ENSMUSG00000034066
3.88350	3.7617	4.22307	4.23717	4.05554	4.09033	3.83472	4.2236	3.96176	-0.03296176	9.3468e-01	ENSMUSG00000034075
3.63153	3.7252	3.60027	3.70185	3.89581	3.52943	3.67057	4.0839	4.33704	0.40117461	1.6028e-01	ENSMUSG00000034083
9.02019	9.9454	10.01469	9.96853	9.81233	10.10172	9.86827	9.9849	9.58114	0.02962179	9.4508e-01	ENSMUSG00000034088
2.54966	2.9619	3.13330	2.87039	3.71616	3.01164	2.88029	2.5775	2.82674	0.22477159	7.2455e-01	ENSMUSG00000034105
8.50596	8.2888	8.32416	8.68605	8.83076	8.23151	8.33677	8.0602	8.79620	0.14871367	5.5148e-01	ENSMUSG00000034108
5.56841	5.5393	6.10474	5.81816	5.39153	6.00213	5.63558	5.8873	5.34813	-0.30277998	8.6028e-02	ENSMUSG00000034109
1.61943	1.8265	2.43852	2.35622	2.09431	2.95387	3.02329	2.6780	-2.72753	-0.89187298	6.4531e-01	ENSMUSG00000034118
2.58354	2.3434	2.84348	2.89894	3.31814	2.57397	2.72153	3.1676	2.69543	0.23842424	6.8536e-01	ENSMUSG00000034120
3.58211	3.6491	4.23535	3.92648	3.68095	4.05413	3.31782	3.5852	3.74644	-0.14446834	7.3666e-01	ENSMUSG00000034126
6.44464	5.7812	5.84901	5.92960	5.98923	6.01632	6.06062	6.3158	6.53262	0.07505815	8.4196e-01	ENSMUSG00000034135
6.73766	6.2680	6.14436	6.05541	6.13620	6.46711	6.49298	6.1374	6.13033	-0.25225815	2.1000e-01	ENSMUSG00000034152
4.30503	3.9479	4.29525	4.31339	4.18684	4.45205	4.30685	4.8267	5.26951	0.21771900	6.4426e-01	ENSMUSG00000034157
4.89646	5.2420	4.92282	4.96727	4.77618	5.77078	5.83490	6.1286	5.83515	0.10637416	6.9673e-01	ENSMUSG00000034158
5.96205	5.9844	5.54786	5.33428	5.86532	6.10303	6.18145	5.5846	5.56114	-0.11826553	7.8158e-01	ENSMUSG00000034160
4.96232	5.5073	5.46161	5.31322	4.71657	5.63646	5.39375	5.9590	5.41748	-0.02421356	9.5501e-01	ENSMUSG00000034163
2.61664	3.3934	3.37453	2.87039	3.09557	3.67955	3.78740	3.2678	3.93290	0.11773487	8.6261e-01	ENSMUSG00000034165
4.33518	4.6106	4.49237	4.39583	4.40752	4.05413	4.28431	4.4251	4.33704	0.14763333	6.2042e-01	ENSMUSG00000034168
6.88758	7.2981	7.75206	7.56101	7.39444	7.14512	6.89569	6.8265	6.88501	-0.07600612	7.7387e-01	ENSMUSG00000034171
5.44943	5.6261	5.21722	5.55664	5.71242	5.50520	5.36718	5.6603	5.65249	0.24254262	2.3979e-01	ENSMUSG00000034187
1.85958	1.8940	1.93505	2.22707	1.92407	1.98172	2.15299	2.2253	2.05759	-0.00465071	9.9731e-01	ENSMUSG00000034189
4.74751	4.5492	5.08092	4.97399	4.75093	4.83467	5.03041	4.8910	4.63458	-0.21396160	3.7660e-01	ENSMUSG00000034190
1.96616	2.4368	2.05078	2.31444	2.38428	1.53329	1.99535	2.7721	2.69543	0.64601540	3.1079e-01	ENSMUSG00000034192
2.01664	2.6073	-2.72753	-2.72753	3.01303	2.46790	-2.72753	2.5775	2.76258	2.82876531	3.6921e-01	ENSMUSG00000034194
2.44297	2.4814	2.74382	3.08438	2.42741	2.29257	2.61716	2.3525	2.94709	-0.01714673	9.8509e-01	ENSMUSG00000034203
3.03915	3.3460	3.35214	3.39616	3.06858	3.22204	3.12829	3.2998	2.69543	-0.12473407	8.1163e-01	ENSMUSG00000034210
4.48610	4.7169	4.34144	4.86244	4.88073	4.18543	4.39367	4.4819	4.38044	0.21297357	4.7714e-01	ENSMUSG00000034211
5.37883	4.7076	5.14744	4.30275	4.51139	4.64083	4.54358	4.8267	4.64351	-0.18161013	7.0480e-01	ENSMUSG00000034216
6.80921	6.7154	6.66159	6.44240	6.92305	6.27408	6.34016	6.3918	6.78763	0.23452286	3.0152e-01	ENSMUSG00000034243
4.68647	4.0841	4.59126	4.51129	4.04173	3.88927	4.27290	3.3915	2.55096	-0.79379443	2.1352e-02	ENSMUSG00000034245
4.02584	4.1818	4.24753	3.82598	3.40702	4.15157	3.77128	4.2565	3.79536	-0.15449147	6.5707e-01	ENSMUSG00000034247
1.85958	1.9584	2.25764	2.18131	2.03977	2.32331	2.81886	2.8603	1.94647	-0.11984371	8.9539e-01	ENSMUSG00000034248
5.90290	5.8465	5.49265	5.54766	5.76801	5.90131	5.66206	6.0650	5.88874	0.14812549	5.3625e-01	ENSMUSG00000034252
4.65495	4.5281	4.45083	4.76499	4.78449	4.26676	4.93231	4.5891	4.75489	0.07905764	8.0816e-01	ENSMUSG00000034259
2.98947	2.7597	2.59923	2.22707	-2.72753	2.41179	2.88029	-2.7275	2.20971	-1.96905329	4.3863e-01	ENSMUSG00000034263
4.06234	3.7797	4.01081	4.33445	4.14869	4.31345	4.21448	4.3509	4.13647	-0.08205821	8.1986e-01	ENSMUSG00000034269
5.26339	5.3177	5.30725	5.68515	5.59438	5.51854	5.65329	5.4630	5.34813	-0.03660018	9.0937e-01	ENSMUSG00000034274
2.40558	2.0793	1.34845	1.81253	2.66217	1.94265	2.04984	2.9435	2.91793	0.74307277	2.2041e-01	ENSMUSG00000034278
8.81088	8.5105	8.48198	8.45862	8.56471	8.41664	8.24635	8.4364	8.72643	0.08157756	7.8158e-01	ENSMUSG00000034285
6.60581	5.6653	6.10808	5.86232	5.69928	6.15736	6.16920	5.5518	5.60754	-0.57186616	2.2445e-03	ENSMUSG00000034290
2.88466	3.3460	3.05230	3.63553	3.69866	3.37660	3.50495	3.4208	3.36948	0.19438557	6.8861e-01	ENSMUSG00000034292
5.55139	5.1135	4.93793	5.07753	4.87295	5.36817	5.07706	5.1754	5.16170	-0.17381630	5.2571e-01	ENSMUSG00000034297
6.26055	6.2424	5.55768	5.99387	6.47368	5.89621	6.10311	5.8768	6.25799	0.27181929	1.9390e-01	ENSMUSG00000034308
4.27425	4.3947	4.51270	4.70158	4.66344	4.61000	4.56244	4.6768	3.91825	-0.08940455	8.4152e-01	ENSMUSG00000034312
3.22234	2.9930	2.70901	3.22632	3.06858	2.91403	3.07674	3.6361	3.08465	0.16455340	7.9548e-01	ENSMUSG00000034321
3.63153	3.5055	3.39658	3.43568	3.71616	3.18903	3.40399	3.4777	3.90345	0.27181562	4.2996e-01	ENSMUSG00000034327
3.59878	3.5893	3.18488	3.68555	2.98444	2.85213	2.46509	2.3525	3.18597	-0.06646392	9.3462e-01	ENSMUSG00000034334
5.48123	5.3480	5.55768	5.95701	5.89250	5.55462	5.55312	5.2670	5.61664	-0.02576851	9.3462e-01	ENSMUSG00000034341
3.78502	3.3699	3.82822	3.43568	-2.72753	3.95945	3.89548	3.7328	3.49325	-1.53939566	3.6879e-01	ENSMUSG00000034342
2.01664	1.5199	1.25501	1.39815	1.50809	2.09294	2.50463	2.8603	2.66065	0.19962215	8.1278e-01	ENSMUSG00000034343
5.32477	5.2355	5.37544	5.17997	5.29003	5.30411	5.12859	5.5251	5.16791	0.03256051	9.1638e-01	ENSMUSG00000034349
5.02531	5.1553	5.10120	5.03957	4.66344	5.24513	5.19053	5.1317	5.20459	-0.11868600	6.6292e-01	ENSMUSG00000034354
3.36553	2.9930	3.30630	3.13326	-2.72753	3.31675	3.40399	3.0221	2.55096	-1.68082151	2.9489e-01	ENSMUSG00000034361
9.07369	8.6664	9.51007	9.14706	10.10493	9.84044	9.55760	9.1336	9.83523	0.06311147	9.0998e-01	ENSMUSG00000034371
5.33972	4.6502	4.35276	4.21464	4.02778	5.39012	5.58575	4.8699	4.13647	-0.69267794	2.7894e-02	ENSMUSG00000034382
5.30460	5.3053	5.28969	5.42541	5.48636	5.41531	5.43015	5.7839	5.76320	0.20871937	3.1539e-01	ENSMUSG00000034390
6.32706	6.7385	6.45914	6.66652	7.05782	6.58279	6.67081	6.5627	6.74052	0.26870783	2.1226e-01	ENSMUSG00000034403
3.40397	3.6095	3.35214	4.03336	3.68095	3.03040	3.73848	3.6109	3.41193	0.11154408	8.4963e-01	ENSMUSG00000034412
5.73594	6.0413	6.41392	6.36777	6.14914	6.35255	6.02026	6.0696	5.62117	-0.18624558	4.2069e-01	ENSMUSG00000034422
6.44924	6.2584	5.98980	6.52715	6.14592	6.12718	6.05730	6.1680	6.09495	-0.05839445	8.5825e-01	ENSMUSG00000034424
4.50390	4.9801	3.82822	4.27033	4.17423	3.96921	4.07696	4.7935	4.50332	0.44158354	1.4793e-01	ENSMUSG00000034429
3.82805	3.6295	4.19818	4.08397	4.52138	4.10810	4.10295	4.3661	4.77128	0.31032606	3.0045e-01	ENSMUSG00000034430
5.05580	4.5802	4.98233	5.13867	5.01403	5.24513	5.25571	4.6147	4.94756	-0.32588987	1.3023e-01	ENSMUSG00000034432
2.36719	3.2463	3.50201	3.47413	3.22343	2.85213	3.24963	3.1326	3.39086	0.21374739	7.2707e-01	ENSMUSG00000034435
4.39364	4.3712	3.69225	3.56602	4.02778	4.44507	4.50510	4.1899	4.13647	-0.02950844	9.5089e-01	ENSMUSG00000034442
4.74751	4.5281	4.59126	4.64371	4.41825	4.24284	4.50510	4.6147	4.54205	-0.01215865	9.7914e-01	ENSMUSG00000034449
7.72815	8.2958	8.69597	8.87933	8.36566	8.36770	8.59844	8.3580	8.11682	-0.13301840	7.2426e-01	ENSMUSG00000034450
5.60186	5.1690	4.96030	4.80326	4.93404	5.21266	4.94674	5.0682	4.80353	-0.16118490	5.9518e-01	ENSMUSG00000034453
9.96199	9.8108	9.91130	9.85654	10.00170	9.89869	9.83714	9.6275	9.98750	-0.01724230	9.5501e-01	ENSMUSG00000034456
4.12119	3.5893	3.52221	3.45503	4.26024	3.36187	3.42476	2.7721	3.85811	0.13651844	8.1605e-01	ENSMUSG00000034459
2.93801	2.9301	3.02426	2.65295	2.58808	2.67277	3.12829	2.8169	2.11010	-0.30257240	6.4332e-01	ENSMUSG00000034473
5.52111	5.4965	6.22048	5.98724	5.62712	5.47813	5.35100	5.0116	5.22854	-0.29314497	1.5630e-01	ENSMUSG00000034480
7.12609	6.7408	6.69310	6.78788	6.55128	6.18691	6.44042	6.5952	6.67885	0.01497676	9.7034e-01	ENSMUSG00000034484
3.56526	3.1111	3.72747	3.70185	3.49073	3.25430	3.29544	3.5054	3.62539	-0.03151991	9.5501e-01	ENSMUSG00000034509
5.07974	5.0631	3.82822	4.30275	5.18713	4.71226	4.72194	4.8699	4.86593	0.43843180	1.9007e-01	ENSMUSG00000034522
8.30041	8.9099	9.20119	9.13023	9.25031	8.46008	8.26877	8.6794	8.95982	0.37686098	6.8820e-02	ENSMUSG00000034528
4.18878	4.1407	4.35276	4.12080	4.41825	4.13434	4.29562	4.6273	4.41215	0.18711811	5.4428e-01	ENSMUSG00000034543
3.81385	3.6295	3.05230	3.71796	4.16152	3.12067	3.20231	4.0278	3.93290	0.59990308	8.9159e-02	ENSMUSG00000034544
5.63454	5.0334	5.14092	5.14464	5.15542	5.61488	5.43015	5.2009	5.39120	-0.23536160	3.3904e-01	ENSMUSG00000034557
6.59131	6.2359	5.94936	5.79935	5.66816	6.45154	6.43787	6.0696	5.94040	-0.35529228	2.4855e-02	ENSMUSG00000034560
6.13480	6.4359	6.71739	6.33419	6.45295	6.47397	6.28160	6.3236	6.40709	0.02923564	9.1572e-01	ENSMUSG00000034563
3.53094	3.8493	2.99566	5.05868	4.55093	2.54818	4.21448	-2.7275	3.55137	-0.43968269	8.2487e-01	ENSMUSG00000034566
6.63841	7.0909	7.51947	7.56991	6.94733	7.07910	6.88636	7.0978	6.62799	-0.16346485	5.8222e-01	ENSMUSG00000034574
2.74194	-2.7275	3.07981	3.45503	3.49073	4.10810	4.15359	4.0087	3.25755	-0.94486734	4.9858e-01	ENSMUSG00000034575
5.35451	4.4406	4.03911	4.12080	2.58808	5.17523	5.95753	3.7093	2.39040	-1.83936946	6.5477e-04	ENSMUSG00000034591
6.37137	6.9153	6.67518	6.63079	6.84766	6.68249	6.61092	6.8616	6.67231	0.22961524	1.9533e-01	ENSMUSG00000034602
5.36429	5.2026	5.63852	5.56558	5.55116	5.00553	4.85793	5.0867	5.09162	0.01321172	9.6835e-01	ENSMUSG00000034610
2.85722	2.6073	2.93670	3.15710	2.42741	2.41179	-2.72753	-2.7275	-2.72753	-2.32264590	3.4608e-01	ENSMUSG00000034616
2.91158	3.3934	3.54212	3.78067	3.53083	3.48933	3.33985	3.5852	4.07175	0.27761199	5.5277e-01	ENSMUSG00000034617
2.91158	2.6469	3.32940	2.68609	2.50998	2.74267	2.24926	3.1326	2.30288	-0.15124421	8.3960e-01	ENSMUSG00000034620
4.06234	4.5700	4.29525	4.79568	4.50134	4.42395	3.95379	4.9118	4.82725	0.40151179	2.9080e-01	ENSMUSG00000034621
6.65244	6.0817	6.31611	6.03304	6.03874	6.41275	6.28728	5.8174	5.66131	-0.45888677	2.2911e-02	ENSMUSG00000034636
3.93690	3.8829	3.93752	3.58371	3.34088	3.92979	3.56229	4.2068	3.90345	-0.01549924	9.7914e-01	ENSMUSG00000034640
3.51347	3.1392	3.92240	3.47413	3.38531	3.72631	3.59929	3.7560	2.94709	-0.34246851	3.9156e-01	ENSMUSG00000034645
5.24233	4.9487	4.97503	4.80326	4.82538	5.00553	4.66199	4.3811	4.18623	-0.35074082	1.8245e-01	ENSMUSG00000034653
3.17868	3.7797	3.82822	3.74966	3.91108	3.81551	3.22616	3.4777	3.25755	0.08011568	8.6938e-01	ENSMUSG00000034659
3.38488	-2.7275	3.54212	3.51159	4.14869	3.43407	-2.72753	-2.7275	4.05845	-2.78768720	5.4133e-01	ENSMUSG00000034663
5.40749	5.9130	6.07770	5.81442	6.11657	6.10303	5.60407	6.1637	5.91849	0.23013060	2.0150e-01	ENSMUSG00000034667
2.91158	2.7955	2.59923	3.05930	2.83228	2.97339	3.20231	3.3310	2.76258	-0.03733812	9.5841e-01	ENSMUSG00000034673
6.57034	6.9981	7.43811	7.14151	7.16523	6.81819	6.80753	7.0910	6.90744	0.12844256	5.5670e-01	ENSMUSG00000034707
6.32706	7.0378	7.34056	7.32891	8.24955	6.98249	6.91783	7.5909	7.88032	0.81674727	2.9873e-10	ENSMUSG00000034708
5.13219	5.0483	4.67481	4.48328	4.94892	5.04295	4.90302	5.1048	4.95475	0.11533548	6.9580e-01	ENSMUSG00000034709
5.24233	5.2026	5.90775	5.41062	5.44498	5.20442	5.22052	4.7822	4.70455	-0.30267244	2.1013e-01	ENSMUSG00000034714
4.30503	3.8662	5.27786	4.70158	3.73345	4.51332	4.19043	3.8452	3.67852	-0.79494980	4.0712e-04	ENSMUSG00000034723
5.09743	5.2929	4.92282	5.12060	4.68137	4.64692	4.40416	4.6399	4.53247	-0.04522909	9.0140e-01	ENSMUSG00000034724
3.22234	3.5688	2.90629	3.24868	3.17364	3.30139	3.10275	3.3310	3.11065	0.10678447	8.3597e-01	ENSMUSG00000034729
5.13790	5.2929	4.71922	4.87687	5.23647	5.14543	5.20260	4.6646	4.34801	-0.11983880	8.1814e-01	ENSMUSG00000034738
3.69490	3.2463	3.07981	3.39616	3.99948	2.89369	2.93920	2.7258	3.66103	0.31300993	4.9911e-01	ENSMUSG00000034744
3.67932	4.1682	4.06687	4.07148	4.21172	3.17224	3.54343	3.8013	3.55137	0.29991365	3.5083e-01	ENSMUSG00000034757
5.33972	4.6502	5.35869	5.24257	4.19934	4.89220	4.85793	4.7128	4.66999	-0.58345310	4.2975e-02	ENSMUSG00000034761
2.47942	2.8976	3.37453	3.47413	2.38428	2.74267	2.24926	2.0106	1.62423	-0.58848759	3.2582e-01	ENSMUSG00000034780
5.11492	5.1205	5.02541	4.96051	5.36959	5.30796	5.51490	5.1667	5.43303	0.07868195	7.9533e-01	ENSMUSG00000034781
2.32776	-2.7275	1.99408	1.75121	-2.72753	1.98172	1.93874	-2.7275	2.25705	-3.80256693	1.9884e-01	ENSMUSG00000034783
4.66289	4.3594	5.21102	5.35503	4.14869	5.33084	5.48060	3.5852	4.30361	-1.07673557	1.2156e-03	ENSMUSG00000034785
4.30503	4.5067	4.36399	4.33445	4.21172	3.82628	3.96800	3.8879	3.76293	-0.03049085	9.3535e-01	ENSMUSG00000034789
2.68065	1.6813	1.93505	1.03633	2.50998	2.16260	2.04984	-2.7275	2.20971	-0.47245979	8.0945e-01	ENSMUSG00000034795
4.74751	4.8672	5.47203	5.15059	5.03510	5.37185	5.14120	4.9525	4.95475	-0.21309282	3.3057e-01	ENSMUSG00000034807
3.03915	2.9930	3.35214	3.56602	3.04107	2.89369	2.78714	3.1326	3.47335	0.08966186	8.9533e-01	ENSMUSG00000034820
4.69424	4.5802	4.51270	4.56572	4.54115	4.76919	4.95390	4.7246	5.03163	-0.00093617	9.9825e-01	ENSMUSG00000034826
5.18831	4.2859	5.35869	4.86967	4.80916	3.83697	4.42492	4.9625	4.91841	0.06941972	9.3462e-01	ENSMUSG00000034845
1.55258	2.2943	2.48041	2.47476	2.19758	2.52191	2.15299	2.7258	2.16076	0.10115497	8.9625e-01	ENSMUSG00000034850
3.30590	-2.7275	2.96648	3.18054	3.22343	4.41684	4.21448	-2.7275	-2.72753	-5.29842851	9.1696e-02	ENSMUSG00000034853
6.06457	6.6388	6.27505	6.37287	6.80127	7.39619	7.30141	7.0233	7.41757	0.22625091	4.8422e-01	ENSMUSG00000034858
3.93690	4.2733	4.22307	4.50201	4.09620	4.02638	3.91028	3.8879	3.76293	-0.08282873	8.3705e-01	ENSMUSG00000034867
4.05027	4.3830	3.58114	3.70185	4.34141	3.31675	4.00983	4.4251	4.57044	0.70191898	2.4175e-03	ENSMUSG00000034868
5.42628	5.3954	5.93813	5.88033	5.46582	5.84416	5.49048	5.6229	5.55642	-0.19498008	3.6921e-01	ENSMUSG00000034875
4.86925	4.7984	5.16038	5.02669	4.09620	5.04756	4.96103	4.6646	4.57978	-0.50851508	2.9954e-02	ENSMUSG00000034893
3.01452	-2.7275	2.70901	2.47476	2.86403	3.04891	3.24963	3.2352	2.47292	-0.89928683	6.1289e-01	ENSMUSG00000034902
6.85501	6.7903	7.20972	7.40055	7.31915	6.37290	6.44551	7.1425	7.82347	0.52625346	1.9089e-01	ENSMUSG00000034903
4.75497	5.3420	5.52303	5.17414	5.31321	5.47471	5.21457	5.4840	5.09813	0.07202645	7.8158e-01	ENSMUSG00000034908
5.06182	5.0108	-2.72753	3.08438	3.38531	5.15828	5.18445	4.6889	3.93290	0.29447788	8.8595e-01	ENSMUSG00000034917
7.87815	8.2206	8.92983	8.35101	8.85317	8.74404	8.38525	8.5626	8.08602	0.01016205	9.8075e-01	ENSMUSG00000034926
4.21063	4.0984	4.02503	4.07148	4.04173	4.00757	4.15359	4.5365	4.25780	0.12374960	7.2455e-01	ENSMUSG00000034928
2.47942	3.2970	3.25895	3.66907	2.76663	3.41991	3.65308	3.5054	2.39040	-0.34464714	6.6016e-01	ENSMUSG00000034930
5.95883	5.5445	5.32460	5.60076	5.54628	5.54160	5.70088	5.5183	5.68747	-0.06219993	7.9425e-01	ENSMUSG00000034931
2.51497	2.5246	2.39538	2.71849	2.83228	1.81867	2.75471	3.0221	2.47292	0.32140373	6.6793e-01	ENSMUSG00000034932
3.63153	3.8493	3.61914	4.04618	4.47074	4.03569	4.17825	3.7093	4.68737	0.33624578	3.3571e-01	ENSMUSG00000034936
5.97168	4.5802	4.78755	4.61818	4.67243	5.23304	5.09660	4.9221	4.88866	-0.44112217	2.3915e-01	ENSMUSG00000034940
1.16209	1.3380	2.30503	1.22855	-2.72753	1.03584	-2.72753	1.5618	1.20867	-0.17699910	9.6647e-01	ENSMUSG00000034947
6.16589	5.8250	5.80436	5.80690	5.94910	5.85472	5.67944	5.5584	5.57988	-0.12337064	6.3286e-01	ENSMUSG00000034951
7.99133	7.4501	8.16871	8.10672	8.02489	7.97438	8.06232	7.6400	7.62124	-0.33101300	4.5649e-02	ENSMUSG00000034957
5.91293	5.4468	5.08092	5.16829	5.38060	5.31944	5.76742	5.5452	5.33164	-0.05846121	8.7070e-01	ENSMUSG00000034974
5.27380	4.5700	5.25391	4.89115	5.01403	5.14112	5.23823	4.6399	4.77128	-0.39938083	1.2399e-01	ENSMUSG00000034993
8.39049	8.1966	9.24400	8.40551	8.22149	10.51258	10.25309	9.4226	8.50413	-0.91640431	3.2704e-03	ENSMUSG00000034994
2.98947	2.6855	2.56070	3.31374	3.01303	3.37660	3.54343	3.5325	3.34778	-0.04648625	9.4230e-01	ENSMUSG00000034998
6.99533	7.4060	8.27220	7.63182	7.47887	7.62626	6.99101	7.0610	7.05201	-0.19775387	4.3175e-01	ENSMUSG00000035000
3.67932	3.0533	3.60027	3.03378	3.55048	3.13807	3.46541	3.7328	3.90345	0.17277996	7.8004e-01	ENSMUSG00000035007
5.18831	4.9328	5.34175	5.34987	5.07633	5.05674	5.10948	5.2990	5.26951	-0.04527011	8.9504e-01	ENSMUSG00000035011
4.02584	-2.7275	4.61965	4.84787	4.19934	4.56569	4.50510	4.8910	4.77128	-1.06268537	5.6006e-01	ENSMUSG00000035021
6.29674	6.1488	6.25408	6.09912	6.08661	6.04657	6.36723	6.3807	6.02146	-0.06793731	8.2487e-01	ENSMUSG00000035027
9.40267	9.6415	10.26382	9.95860	8.77027	9.72502	9.90359	9.5945	8.31017	-0.81642608	2.1432e-02	ENSMUSG00000035031
8.38689	8.6897	8.81483	8.77345	9.25518	8.57830	8.72363	8.6159	9.29537	0.37580013	8.2440e-02	ENSMUSG00000035041
3.92373	4.3594	4.61965	4.78042	4.75939	4.59117	4.54358	4.2236	4.62559	0.05785931	8.8643e-01	ENSMUSG00000035047
3.51347	4.1127	4.29525	4.03336	4.37484	5.03369	4.17825	4.5230	3.81131	-0.04251714	9.4230e-01	ENSMUSG00000035049
3.47788	3.5480	4.28347	4.36547	3.60784	3.56845	3.22616	3.3616	-2.72753	-1.02598919	5.4613e-01	ENSMUSG00000035064
5.23169	4.6982	4.96768	4.54780	5.06954	5.21675	4.98219	4.2401	4.75489	-0.29203479	5.0885e-01	ENSMUSG00000035069
5.92619	5.1758	5.29557	4.94690	5.55116	5.73693	5.44547	4.9014	5.25793	-0.26789494	5.4656e-01	ENSMUSG00000035078
5.00670	4.7627	4.92282	4.54780	4.67243	5.27689	4.91040	4.1379	4.40166	-0.45775805	1.7197e-01	ENSMUSG00000035086
6.48104	6.4694	6.42737	6.70340	6.74911	6.41275	6.46067	6.7960	6.83519	0.23850228	2.0621e-01	ENSMUSG00000035093
3.78502	4.2606	4.54266	4.37566	4.22401	3.74913	3.52432	3.9495	4.05845	0.19387169	5.8581e-01	ENSMUSG00000035104
3.03915	2.2435	2.20864	1.81253	2.24657	2.83090	2.91004	1.8474	2.39040	-0.45255916	5.2967e-01	ENSMUSG00000035105
7.49436	7.1627	7.17825	7.24104	7.10341	7.09143	7.09668	7.3998	7.45230	0.05229922	8.7406e-01	ENSMUSG00000035133
4.80608	4.7537	4.55251	5.07128	4.80099	4.89731	5.20860	5.1839	5.23446	0.07225769	8.2388e-01	ENSMUSG00000035139
4.06234	3.5893	3.77872	3.56602	4.10950	4.03569	3.81912	4.1201	4.29229	0.16171750	7.0152e-01	ENSMUSG00000035142
3.82805	3.8149	4.30694	3.91254	3.76741	3.87896	3.59929	3.5852	3.64332	-0.18250310	5.8102e-01	ENSMUSG00000035151
6.55761	6.9314	6.72830	6.60069	6.89260	6.93102	6.81737	6.7360	6.82737	0.10977580	6.6033e-01	ENSMUSG00000035152
2.47942	2.5246	-2.72753	-2.72753	2.62560	2.44012	2.78714	2.9025	2.43225	2.14343500	3.1327e-01	ENSMUSG00000035158
5.52548	5.0704	4.96768	5.27561	4.61763	5.20029	5.30694	5.3608	5.34813	-0.19809355	5.4428e-01	ENSMUSG00000035161
3.15634	3.4617	3.35214	3.60119	3.24770	3.25430	-2.72753	3.4208	3.81131	0.70860273	7.2419e-01	ENSMUSG00000035164
3.36553	2.9619	4.14708	4.28122	3.89581	3.63123	3.12829	3.1326	3.69580	-0.17560791	7.2455e-01	ENSMUSG00000035171
5.87581	5.1205	4.81236	4.68528	4.88847	5.08392	5.14120	5.0682	5.51807	-0.03053869	9.4672e-01	ENSMUSG00000035173
4.82036	4.7717	4.48210	4.45471	-2.72753	5.15828	4.88814	5.1138	4.16157	-1.59411129	4.0801e-01	ENSMUSG00000035181
5.18280	4.7717	4.30694	4.47382	4.42890	5.05674	5.27871	4.7363	4.59828	-0.30953318	2.3037e-01	ENSMUSG00000035198
3.89704	3.8322	3.93752	4.05889	3.92619	4.09924	4.39367	4.0839	3.77924	-0.18429268	5.9572e-01	ENSMUSG00000035199
5.08566	5.0032	4.27159	4.42557	4.71657	4.71226	4.61759	4.6523	4.77941	0.12201264	6.6227e-01	ENSMUSG00000035202
5.28928	5.6062	5.60104	5.45936	5.82959	5.58348	5.43528	5.8284	5.43817	0.21308308	3.0433e-01	ENSMUSG00000035203
5.23702	5.3177	4.85279	5.10842	4.41825	5.14543	5.72619	4.8376	4.44319	-0.53474525	1.5548e-01	ENSMUSG00000035227
3.66357	3.4617	3.48153	3.91254	3.40702	3.60644	3.22616	3.5054	2.79502	-0.28029470	5.6820e-01	ENSMUSG00000035234
7.20982	8.0416	8.22985	7.93727	8.29392	7.61465	7.63675	8.1538	8.15637	0.48752841	3.3971e-03	ENSMUSG00000035237
8.29147	9.1650	9.09229	8.96622	8.84971	8.82582	8.62559	9.0137	8.82643	0.21152888	3.9156e-01	ENSMUSG00000035247
7.08676	7.0341	6.96614	6.85135	6.84368	6.43228	6.44297	6.2397	6.22265	-0.12811521	5.1586e-01	ENSMUSG00000035248
3.74066	3.8149	3.54212	3.78067	3.29504	3.31675	2.88029	3.2998	3.53226	0.04271785	9.4614e-01	ENSMUSG00000035278
6.65643	6.1314	6.34757	5.91918	5.80118	6.11625	5.82712	6.1680	5.46865	-0.31237609	2.6494e-01	ENSMUSG00000035284
6.80562	6.8318	6.42469	6.63292	6.64333	6.64648	6.80555	6.6395	6.66136	0.01391364	9.5781e-01	ENSMUSG00000035297
3.93690	3.6295	3.52221	3.68555	3.29504	3.66762	3.33985	3.2998	4.01780	-0.07139605	9.0283e-01	ENSMUSG00000035310
8.74224	8.2024	8.29585	8.24311	8.13875	8.53668	8.60755	8.1947	8.12959	-0.34791806	3.6574e-02	ENSMUSG00000035325
3.45976	2.9301	3.81191	3.37600	3.17364	4.22667	4.14109	4.1728	3.08465	-0.51818620	2.0523e-01	ENSMUSG00000035329
6.94083	7.3988	7.75526	7.78403	7.55984	7.12453	6.61318	7.0772	7.13671	0.13279025	6.4713e-01	ENSMUSG00000035349
3.96287	3.5269	3.43968	3.84077	3.76741	3.70312	3.80335	3.4208	3.00370	-0.29561591	5.0359e-01	ENSMUSG00000035351
5.23702	4.8246	5.80023	5.75709	5.28418	5.53505	5.41984	5.0019	4.96904	-0.48097286	9.7119e-04	ENSMUSG00000035354
1.74450	1.8940	2.93670	2.92693	3.55048	1.63482	1.75418	2.9025	3.76293	1.04608052	9.9647e-02	ENSMUSG00000035372
4.29484	4.8587	4.55251	4.62674	4.38582	4.44507	4.62658	4.4251	4.53247	0.03938130	9.2881e-01	ENSMUSG00000035376
3.03915	3.6295	3.37453	3.56602	3.19875	3.33194	3.27272	3.0221	3.28064	-0.01643198	9.8075e-01	ENSMUSG00000035378
3.51347	3.6095	3.50201	3.63553	3.78410	3.86858	3.44523	3.5591	3.45316	0.00483286	9.9321e-01	ENSMUSG00000035382
4.63084	4.1545	3.67432	3.54810	3.88037	3.52943	3.72180	-2.7275	-2.72753	-2.30321710	4.0377e-01	ENSMUSG00000035392
2.06541	2.5665	1.99408	1.47601	2.58808	1.24297	-2.72753	2.2903	1.76187	1.27312196	3.4730e-01	ENSMUSG00000035413
6.36652	6.1068	5.90006	5.96040	5.81748	6.02335	5.97523	5.9740	5.99028	-0.10123061	6.3333e-01	ENSMUSG00000035437
1.91386	1.9584	1.67136	2.27142	2.79983	1.58495	1.87980	2.0858	1.88752	0.42610528	5.4428e-01	ENSMUSG00000035439
5.67046	5.4580	4.97503	4.99398	5.20583	5.33084	4.44539	5.1405	5.31496	0.14323269	7.4896e-01	ENSMUSG00000035441
4.39364	4.0549	3.95248	4.16848	4.42890	3.88927	4.10295	3.9695	3.97598	0.04378292	9.0510e-01	ENSMUSG00000035443
2.98947	2.5246	2.81102	2.84126	2.73264	2.87306	2.93920	3.4208	2.94709	0.00367669	9.9751e-01	ENSMUSG00000035451
5.51674	5.2991	6.15410	5.48312	4.80916	4.18543	-2.72753	-2.7275	-2.72753	-2.94733587	2.7131e-01	ENSMUSG00000035459
6.64243	6.2963	6.54059	6.52027	6.32194	6.52776	6.62669	6.2273	6.63248	-0.19694140	3.2579e-01	ENSMUSG00000035469
4.34509	4.0100	4.23535	4.09635	4.88073	4.36607	3.73848	3.2352	4.07175	-0.01689011	9.8316e-01	ENSMUSG00000035472
7.24067	7.4189	7.63524	7.65083	7.27851	7.70789	7.53539	7.4361	7.45611	-0.16195096	4.4805e-01	ENSMUSG00000035473
3.49579	3.1667	-2.72753	3.00780	2.83228	2.62422	2.99580	2.8603	2.85778	0.51705222	7.7030e-01	ENSMUSG00000035476
4.43134	3.6095	4.19818	4.24831	3.66302	4.43103	4.38310	3.8452	3.60724	-0.68588497	6.6997e-04	ENSMUSG00000035478
5.20473	5.1275	6.04318	5.68104	4.82538	4.53318	4.78753	5.0589	5.01107	-0.16917241	7.7023e-01	ENSMUSG00000035493
4.79166	4.3353	4.52275	4.69345	4.57989	4.93761	4.77141	4.5230	4.66122	-0.23274487	3.5090e-01	ENSMUSG00000035495
7.65833	7.9857	7.87296	7.93641	8.54281	7.94873	7.96645	8.2941	8.22494	0.41776312	6.9255e-03	ENSMUSG00000035504
2.61664	2.8303	2.39538	2.35622	3.01303	2.76524	2.20192	2.7721	2.55096	0.31671515	6.1289e-01	ENSMUSG00000035505
6.24211	6.2195	6.19241	6.15641	6.22749	6.23014	6.40167	6.2520	5.86983	-0.10682971	6.9538e-01	ENSMUSG00000035517
4.03811	4.1952	4.28347	4.18016	4.34141	3.79372	3.88053	3.7093	4.05845	0.10619447	7.4106e-01	ENSMUSG00000035521
12.44750	12.9137	13.53214	13.06121	12.72632	13.14743	12.85464	12.7091	12.37221	-0.31754889	1.3361e-01	ENSMUSG00000035540
3.67932	4.7446	3.79541	3.33479	3.92619	3.86858	4.28431	3.6853	4.19841	0.29696419	5.9404e-01	ENSMUSG00000035545
2.58354	2.2943	3.10680	2.43632	3.31814	2.35341	2.29508	2.0106	1.69469	-0.10144808	9.1024e-01	ENSMUSG00000035559
7.55432	6.8615	7.19407	7.00371	7.44254	7.63547	7.52581	6.3619	7.14931	-0.40282533	3.2286e-01	ENSMUSG00000035561
4.46808	4.7262	5.08771	5.20305	5.26052	4.32868	-2.72753	5.2344	4.88112	0.97980711	6.3159e-01	ENSMUSG00000035569
4.26384	4.0251	4.12084	3.35554	3.56985	4.27465	4.09001	4.1554	4.00400	-0.18366239	6.2988e-01	ENSMUSG00000035572
6.08541	6.5157	6.29573	6.10832	6.37798	6.73631	6.50278	6.3197	6.30097	-0.00055108	9.9873e-01	ENSMUSG00000035575
3.71032	3.3460	3.13330	3.58371	3.89581	3.27017	3.29544	3.2678	3.57024	0.16887418	6.7637e-01	ENSMUSG00000035585
2.58354	3.4838	4.02503	3.66907	3.04107	3.54256	3.36155	2.9833	2.76258	-0.35266765	5.1500e-01	ENSMUSG00000035596
4.70197	4.0549	4.27159	4.43535	5.04205	4.57210	4.31800	4.2887	4.07175	-0.03388285	9.5566e-01	ENSMUSG00000035597
3.94994	4.2606	4.60078	4.38578	4.30718	4.49318	4.29562	4.5365	4.44319	0.04432947	8.8979e-01	ENSMUSG00000035614
3.56526	3.6095	3.52221	3.74966	3.09557	3.78270	3.46541	3.9695	3.60724	-0.09171858	8.6258e-01	ENSMUSG00000035620
4.14407	4.3108	4.42961	4.68528	4.78449	4.59747	4.66199	4.1379	4.42257	-0.04080933	9.2382e-01	ENSMUSG00000035621
6.04038	5.2803	5.29557	5.42050	5.23647	5.19614	5.19053	5.5781	5.55642	-0.02728930	9.5549e-01	ENSMUSG00000035623
3.77038	3.3934	3.52221	3.49298	3.40702	3.89951	4.03706	3.9695	3.45316	-0.23846674	5.3615e-01	ENSMUSG00000035629
3.67932	4.2606	4.16003	4.48328	4.30718	3.71476	4.37245	4.6889	4.57044	0.40340241	3.0026e-01	ENSMUSG00000035632
8.71718	8.4247	8.24055	8.53905	8.66722	8.15613	8.31121	8.3409	8.85170	0.21234308	3.1782e-01	ENSMUSG00000035637
2.54966	2.6469	2.84348	2.75018	3.04107	2.49516	2.72153	2.9833	2.66065	0.20138215	7.1725e-01	ENSMUSG00000035642
3.47788	3.4838	3.58114	3.66907	3.36326	3.80465	3.86542	3.7093	3.77924	-0.11864910	7.3862e-01	ENSMUSG00000035649
5.14926	4.5904	4.41888	4.86967	4.61763	4.85059	4.95390	4.6523	4.72994	-0.22304485	3.4675e-01	ENSMUSG00000035666
4.79889	4.2348	4.17286	4.44507	4.43948	4.21032	4.82706	4.8910	4.89615	0.11492374	7.7157e-01	ENSMUSG00000035673
8.14387	5.1553	8.84219	8.93640	6.89067	10.26736	9.33677	5.6103	6.12077	-3.10511177	6.0487e-10	ENSMUSG00000035686
4.51272	3.1111	3.69225	3.71796	4.27212	2.93409	3.81912	3.0967	3.30337	-0.18148002	7.5345e-01	ENSMUSG00000035692
7.70043	7.2230	7.16707	7.12196	6.95472	7.31248	7.22504	7.1270	6.96381	-0.27318958	1.1897e-01	ENSMUSG00000035726
6.48777	6.0339	6.34474	5.96040	6.16197	6.34133	6.12548	5.8821	6.31502	-0.16101793	6.1640e-01	ENSMUSG00000035754
7.19483	7.0359	7.28993	7.24938	7.18736	6.78129	6.55551	6.8986	6.53742	-0.04901419	8.6051e-01	ENSMUSG00000035757
3.22234	3.5055	3.58114	-2.72753	3.53083	3.30139	3.15339	-2.7275	3.18597	-0.07572606	9.8413e-01	ENSMUSG00000035759
2.28721	2.3434	3.37453	3.08438	2.73264	2.54818	-2.72753	2.6780	-2.72753	-0.36953986	8.8979e-01	ENSMUSG00000035762
4.76238	5.1484	5.50284	5.24257	5.21201	5.39736	5.21457	5.3981	5.13661	0.00043991	9.9873e-01	ENSMUSG00000035765
7.57131	7.1087	7.59410	7.59521	7.41468	7.15796	7.12233	7.1556	7.13671	-0.15638748	4.8520e-01	ENSMUSG00000035769
5.13219	4.2859	4.31853	4.66048	4.59888	4.33624	4.73030	4.6646	4.71306	-0.06064077	8.7742e-01	ENSMUSG00000035770
5.08566	4.7446	4.17286	4.22595	4.65440	5.13247	5.20260	5.0307	4.89615	-0.02593426	9.5279e-01	ENSMUSG00000035772
2.80073	2.8303	3.86030	3.00780	2.95526	3.15526	2.99580	2.4693	2.62501	-0.41082900	4.2310e-01	ENSMUSG00000035776
8.70232	9.3377	9.71338	9.55454	9.40633	9.24501	9.05901	9.6493	8.96072	0.11576588	6.7180e-01	ENSMUSG00000035780
4.61455	3.8149	4.48210	4.38578	4.37484	4.44507	4.15359	3.8235	4.05845	-0.36538707	2.3661e-01	ENSMUSG00000035781
2.11258	-2.7275	2.20864	1.98223	-2.72753	1.36619	1.93874	-2.7275	1.38949	-3.88761805	1.2458e-01	ENSMUSG00000035783
1.33116	1.1299	1.34845	1.13564	1.03715	1.03584	-2.72753	2.0106	1.20867	0.67579372	7.1095e-01	ENSMUSG00000035790
2.80073	3.1392	3.41829	3.27069	3.40702	3.17224	3.02329	2.9025	2.97567	0.02056149	9.7296e-01	ENSMUSG00000035798
7.53172	8.5239	8.97128	8.68912	7.62960	7.71587	7.15842	7.2526	6.60530	-0.43881889	1.9829e-01	ENSMUSG00000035811
3.42280	3.1937	2.77781	3.43568	3.19875	2.49516	2.24926	2.9025	2.62501	0.14424120	8.3203e-01	ENSMUSG00000035824
4.25335	4.1127	5.86095	6.28095	5.57053	4.17704	4.36172	5.2751	6.21967	0.59710116	4.2494e-01	ENSMUSG00000035828
1.55258	-2.7275	-2.72753	0.81451	1.73102	1.30590	1.75418	-2.7275	1.82607	-1.30839350	6.3554e-01	ENSMUSG00000035834
9.34118	9.8785	10.50613	10.15964	8.92359	10.18083	10.12948	9.6037	8.47189	-0.90089736	8.6761e-03	ENSMUSG00000035836
3.86984	3.0533	3.39658	3.84077	3.44948	3.80465	4.09001	3.6109	3.96176	-0.28414186	3.3767e-01	ENSMUSG00000035840
5.01293	5.1135	5.01120	5.06499	5.59911	5.50184	5.57186	5.5385	5.99727	0.32241470	1.0289e-01	ENSMUSG00000035851
2.82926	3.4393	4.96030	4.82574	3.64486	2.49516	-2.72753	2.7258	2.69543	0.46557297	8.1163e-01	ENSMUSG00000035864
3.54820	3.8994	3.76184	4.10863	3.56985	3.60644	4.07696	4.8267	4.98318	0.50759618	3.4669e-01	ENSMUSG00000035873
8.51422	8.8108	8.71090	8.64819	8.19599	8.57111	8.77001	8.4622	7.82838	-0.34856620	2.3269e-01	ENSMUSG00000035875
6.84980	6.5657	6.42201	6.66236	6.46335	6.50112	6.56489	7.0726	7.22418	0.21358255	5.3303e-01	ENSMUSG00000035877
5.86207	6.6942	5.98253	6.07430	7.16523	6.00451	6.12865	6.5057	7.34548	0.97359973	9.5573e-08	ENSMUSG00000035878
2.32776	2.7597	1.99408	2.13406	2.03977	2.09294	2.46509	3.1326	2.39040	0.32253359	6.6570e-01	ENSMUSG00000035890
5.24763	4.5492	4.78755	4.67706	4.58942	5.35707	4.91040	5.0682	4.66999	-0.34116067	2.6097e-01	ENSMUSG00000035898
4.66289	4.2733	4.23535	4.03336	4.18684	4.29030	4.17825	4.5230	4.16157	-0.03099307	9.4553e-01	ENSMUSG00000035901
3.49579	2.8644	3.65616	3.68555	3.55048	2.57397	2.75471	2.7258	2.76258	-0.14763417	7.7023e-01	ENSMUSG00000035929
5.60598	5.3954	5.10120	4.81079	5.50661	5.23708	5.05725	5.0212	5.00414	0.06266161	8.8132e-01	ENSMUSG00000035933
6.81100	6.6776	6.49789	6.57659	6.84169	6.48930	6.51251	6.1723	6.67885	0.04932014	8.6606e-01	ENSMUSG00000035936
7.01098	6.6039	6.37836	6.54983	5.75537	5.58665	6.01685	6.3543	6.46619	-0.00281707	9.9751e-01	ENSMUSG00000035941
6.59131	6.6847	6.93447	6.78979	7.51306	7.16435	7.04397	6.6734	7.18646	0.15993140	6.6292e-01	ENSMUSG00000035944
5.96527	6.3840	5.21722	5.25367	6.63875	5.51188	4.69655	6.1107	7.43053	1.30439654	2.2844e-03	ENSMUSG00000035948
2.47942	2.8976	2.56070	2.75018	2.19758	2.44012	2.20192	-2.7275	2.43225	-0.50969306	7.8531e-01	ENSMUSG00000035949
3.06336	3.3699	3.05230	3.56602	3.12207	3.17224	3.24963	3.8013	3.32574	0.17486977	7.6284e-01	ENSMUSG00000035953
6.90945	6.1314	6.17018	6.14752	6.33333	5.95138	5.61315	5.5846	5.46865	-0.24115407	4.6227e-01	ENSMUSG00000035954
5.53417	5.2225	5.40293	5.43031	4.92655	5.27689	5.18445	4.6273	4.49347	-0.53742523	1.3953e-03	ENSMUSG00000035958
5.56841	5.2803	5.34742	5.70953	5.37510	5.40097	5.42501	5.0402	5.06526	-0.27449199	1.7857e-01	ENSMUSG00000035960
6.40729	6.4073	6.83304	6.77254	6.31335	6.03036	5.93599	6.2273	6.28107	-0.02825386	9.4486e-01	ENSMUSG00000035992
3.51347	3.6491	3.18488	2.78118	3.62647	3.52943	3.46541	2.9833	3.11065	0.03193099	9.6616e-01	ENSMUSG00000036023
4.26384	4.5492	5.51297	4.94690	4.94892	4.65902	4.44539	4.4819	3.64332	-0.26952120	3.6141e-01	ENSMUSG00000036026
2.88466	2.5665	2.35091	2.71849	2.86403	2.32331	2.24926	2.7721	3.34778	0.41861461	4.9858e-01	ENSMUSG00000036046
3.51347	4.0251	3.60027	3.63553	-2.72753	3.66762	3.42476	-2.7275	3.88849	-1.28747433	6.9580e-01	ENSMUSG00000036053
5.07974	5.0992	5.02541	4.94005	5.10981	4.59117	4.29562	4.6020	4.57978	0.10044279	7.0930e-01	ENSMUSG00000036073
5.97168	5.9008	5.33606	5.25367	5.51163	5.54812	5.46565	5.1048	5.07850	-0.13697131	6.5675e-01	ENSMUSG00000036078
4.74002	5.1205	4.74522	4.46430	4.52138	6.15309	6.25286	5.2751	4.77941	-0.50174716	2.9498e-01	ENSMUSG00000036083
4.44061	4.0841	3.82822	3.89847	4.56065	4.74669	4.73862	5.1580	5.04518	0.31797977	3.1404e-01	ENSMUSG00000036087
4.27425	4.3947	3.89169	3.81104	3.47025	3.66762	4.07696	4.2068	3.62539	-0.07887891	8.7569e-01	ENSMUSG00000036093
3.92373	4.1545	4.21068	4.44507	3.94115	3.94963	4.34002	4.4106	4.38044	0.05650207	9.0603e-01	ENSMUSG00000036097
3.81385	4.0100	3.93752	3.86991	3.80060	3.82628	4.12849	4.2565	3.23408	-0.09768044	8.6505e-01	ENSMUSG00000036098
2.82926	3.1111	3.41829	3.45503	3.04107	3.17224	2.93920	-2.7275	-2.72753	-2.35376414	3.5090e-01	ENSMUSG00000036099
5.59357	5.7451	5.78360	5.57445	5.03510	5.82549	5.64888	5.3456	4.49347	-0.56989278	1.9033e-02	ENSMUSG00000036103
6.57245	6.1694	6.58206	6.36265	6.20288	6.58120	6.20865	6.0510	6.18337	-0.31322754	1.1381e-01	ENSMUSG00000036104
5.26339	6.2744	6.39762	6.33941	5.20583	5.96849	5.60862	5.7726	5.45349	-0.24128897	6.2558e-01	ENSMUSG00000036110
6.31198	6.2995	6.19555	6.20295	6.03526	6.27211	6.45058	6.3119	6.33722	-0.06760474	7.6848e-01	ENSMUSG00000036112
2.96397	2.1361	2.93670	2.92693	2.86403	2.74267	3.17806	2.4693	3.11065	-0.25610032	6.3930e-01	ENSMUSG00000036114
4.08617	2.9301	2.70901	2.03463	2.58808	3.27017	3.33985	2.5244	2.85778	-0.49833271	4.1384e-01	ENSMUSG00000036120
7.42131	7.7500	7.55298	7.89183	8.61512	7.48809	7.55435	8.0308	8.83327	0.80519440	5.2853e-06	ENSMUSG00000036138
2.58354	3.1111	3.70997	3.18054	3.88037	3.03040	2.88029	2.8169	3.34778	0.32997423	5.1500e-01	ENSMUSG00000036151
3.64764	3.8994	4.48210	4.70158	4.34141	3.88927	4.26140	4.3959	4.53247	0.16771989	6.7403e-01	ENSMUSG00000036160
4.21063	4.1127	3.90713	4.10863	4.28390	4.22667	4.23813	4.2727	4.57044	0.16569974	5.4330e-01	ENSMUSG00000036167
5.16612	4.4178	4.59126	4.82574	4.92655	4.76919	5.22052	5.3147	5.09162	0.02430400	9.5855e-01	ENSMUSG00000036180
6.05554	5.7901	5.95308	5.22576	6.37248	6.58596	6.48064	5.3833	6.30379	-0.11011508	8.7742e-01	ENSMUSG00000036181
4.02584	4.3712	4.29525	4.05889	4.69908	4.41684	4.31800	4.2887	4.19841	0.18365022	6.1153e-01	ENSMUSG00000036188
7.07936	6.8123	6.73263	6.86588	6.98391	6.37657	6.83299	6.5660	6.68967	0.02413814	9.2940e-01	ENSMUSG00000036199
4.78440	4.8921	5.01832	4.73363	5.04205	5.09733	4.97517	5.1493	5.03163	0.09227432	7.2046e-01	ENSMUSG00000036202
2.85722	2.8644	3.72747	3.39616	3.22343	3.25430	3.20231	3.8013	3.67852	0.13541262	8.1009e-01	ENSMUSG00000036208
3.81385	4.1682	3.37453	3.63553	4.01370	3.28586	3.78740	3.3616	3.77924	0.28917053	4.2069e-01	ENSMUSG00000036214
5.43094	5.5498	5.38650	5.09615	5.29003	5.43655	5.53890	5.6907	5.44840	0.07072426	7.9130e-01	ENSMUSG00000036241
2.54966	1.8940	1.93505	1.92785	2.24657	2.19621	1.93874	-2.7275	-2.72753	-2.00963063	3.9039e-01	ENSMUSG00000036249
5.07974	4.1268	4.88433	5.34469	4.67243	3.73776	3.89548	4.0278	4.68737	-0.07090660	9.1108e-01	ENSMUSG00000036256
7.52193	7.3425	7.12972	7.30377	7.32201	7.01463	7.12074	7.2708	7.76736	0.22319166	3.6303e-01	ENSMUSG00000036257
5.32477	4.5067	4.73661	4.79568	4.47074	4.63472	4.54358	4.7935	4.67871	-0.20808854	5.8839e-01	ENSMUSG00000036270
5.41692	5.8380	5.94936	5.82933	5.52658	5.14972	5.23235	5.6664	5.66570	0.20063940	5.5764e-01	ENSMUSG00000036275
5.97806	5.8592	5.66147	5.85506	6.05258	5.52517	5.73037	5.5910	6.03510	0.17348602	3.5592e-01	ENSMUSG00000036278
3.72557	3.0825	3.10680	3.20361	3.51092	3.59389	3.75497	3.6853	3.76293	0.00496319	9.9321e-01	ENSMUSG00000036282
3.91045	4.1818	3.87608	4.02042	3.44948	4.21032	4.30685	4.3356	4.09799	-0.11287336	7.7713e-01	ENSMUSG00000036285
4.26384	4.2217	4.41888	4.38578	4.10950	4.30577	3.93943	3.7560	3.72976	-0.28980083	2.6421e-01	ENSMUSG00000036291
4.29484	3.8149	4.25961	4.10863	4.31868	3.83697	3.44523	3.3915	3.03119	-0.26749218	5.2366e-01	ENSMUSG00000036292
8.15940	7.9535	7.72073	8.13550	8.24804	7.91759	7.99189	8.1840	8.36521	0.21719992	2.6740e-01	ENSMUSG00000036309
2.24550	2.1908	-2.72753	2.31444	1.42541	2.22905	2.29508	2.2903	1.94647	0.15202473	9.4525e-01	ENSMUSG00000036315
7.60262	7.5185	7.54313	7.44600	7.48908	7.64994	7.67625	7.5333	7.63922	-0.05466947	8.0446e-01	ENSMUSG00000036323
5.90959	6.1139	6.56756	6.31578	5.88092	6.28778	6.14750	6.2723	5.81552	-0.23145087	2.3979e-01	ENSMUSG00000036333
3.26473	3.7436	3.74475	3.10903	3.17364	3.94963	3.68785	3.3915	3.34778	-0.20516258	6.4292e-01	ENSMUSG00000036339
2.88466	2.5665	4.16003	3.79594	3.88037	3.52943	3.24963	2.9025	4.16157	0.01299786	9.8761e-01	ENSMUSG00000036352
6.10886	6.2294	5.78778	6.05223	6.19354	5.78189	5.62216	5.9030	5.97266	0.22166578	2.4405e-01	ENSMUSG00000036368
8.46905	8.7580	8.67076	8.89890	9.05874	9.04051	9.11158	9.0322	9.12402	0.15707521	4.8534e-01	ENSMUSG00000036371
3.63153	3.8662	3.77872	4.03336	4.05554	3.87896	4.00983	3.8013	4.23434	0.15168703	6.4797e-01	ENSMUSG00000036376
1.55258	1.2377	1.43620	1.39815	-2.72753	1.24297	0.87884	-2.7275	-2.72753	-4.33562450	2.7220e-02	ENSMUSG00000036390
8.67213	8.1958	8.29218	8.31240	8.25404	8.58148	8.61321	8.3880	8.49860	-0.18677573	3.2114e-01	ENSMUSG00000036391
4.74002	4.3712	4.23535	4.42557	4.58942	4.07235	4.41458	4.2236	4.63458	0.10901766	6.9570e-01	ENSMUSG00000036398
6.46295	6.6014	6.96060	6.82183	6.88681	7.28443	7.07221	6.8855	6.87557	-0.11667767	6.2454e-01	ENSMUSG00000036427
4.13268	3.6295	2.99566	3.56602	4.17423	3.77160	4.10295	3.9293	3.74644	0.15888199	7.6143e-01	ENSMUSG00000036430
2.68065	3.1937	2.48041	2.78118	2.50998	2.59931	2.42443	3.2678	2.05759	0.14083882	8.6710e-01	ENSMUSG00000036432
4.55603	4.8672	4.68380	4.49267	4.51139	4.83467	4.90302	5.0589	4.19841	-0.07842755	8.5627e-01	ENSMUSG00000036435
7.30046	6.3752	6.31900	6.76867	6.80332	6.24024	6.66209	5.9740	6.75708	-0.12435959	5.9793e-01	ENSMUSG00000036438
2.51497	3.0533	3.07981	2.95440	3.01303	2.87306	3.02329	3.5325	3.43269	0.37223536	4.0300e-01	ENSMUSG00000036442
3.11060	2.9930	3.89169	3.65240	3.01303	2.38290	2.84990	3.5325	3.08465	0.04621033	9.6048e-01	ENSMUSG00000036446
4.01346	3.4617	3.86030	3.89847	3.38531	3.58123	3.91028	3.4208	3.53226	-0.39630418	1.6844e-01	ENSMUSG00000036450
3.63153	3.3934	-2.72753	-2.72753	3.84899	3.40562	3.63537	-2.7275	3.49325	1.77563132	7.1614e-01	ENSMUSG00000036452
5.18831	4.9723	4.38620	4.96727	4.68137	4.70060	4.74688	4.8047	4.82725	0.00194707	9.9731e-01	ENSMUSG00000036461
4.25335	3.8829	2.77781	3.00780	3.12207	3.58123	3.46541	3.9695	4.91841	0.46696716	3.5907e-01	ENSMUSG00000036478
7.70236	6.3957	6.51814	6.43511	6.17151	6.67804	6.56255	6.5395	6.62799	-0.40204817	2.3529e-01	ENSMUSG00000036499
3.11060	3.3699	-2.72753	3.68555	2.98444	2.89369	-2.72753	4.1201	4.28089	1.26919095	6.5954e-01	ENSMUSG00000036501
5.82006	6.4359	6.80447	6.40059	6.08325	6.23419	6.09342	6.1723	6.02488	-0.07479727	8.1121e-01	ENSMUSG00000036503
4.58140	3.8662	4.24753	4.69345	4.58942	3.92979	4.34002	4.5498	4.52281	0.08872515	8.4329e-01	ENSMUSG00000036504
3.59878	3.8149	3.65616	3.66907	3.68095	3.93975	3.44523	3.1326	3.55137	-0.10704868	8.3679e-01	ENSMUSG00000036513
5.87922	5.6892	5.02541	5.06499	5.60851	5.54487	5.88820	5.8555	6.46367	0.36853463	6.0265e-02	ENSMUSG00000036528
5.19381	4.4630	4.68380	4.03336	4.40752	4.78584	4.85793	-2.7275	4.16157	-1.02409110	5.7817e-01	ENSMUSG00000036529
2.58354	2.7231	3.05230	2.61903	2.54956	2.54818	2.46509	-2.7275	-2.72753	-2.19189133	3.5448e-01	ENSMUSG00000036534
1.40881	1.8265	1.43620	-2.72753	-2.72753	1.36619	2.04984	-2.7275	2.34731	-0.97917987	7.8158e-01	ENSMUSG00000036537
7.11744	7.5748	7.53818	7.47473	7.37942	7.67995	7.25868	7.4855	7.07035	-0.04984945	8.6103e-01	ENSMUSG00000036550
4.86925	4.7896	4.33003	4.24831	4.60829	4.46589	4.50510	4.7246	4.66999	0.17930598	4.9283e-01	ENSMUSG00000036561
4.37441	4.4959	4.75379	5.22012	4.96365	4.90749	4.73862	5.2009	4.75489	0.08347331	8.3538e-01	ENSMUSG00000036572
6.11756	5.9531	5.38650	5.58328	5.65006	5.82281	5.81538	6.2479	6.35364	0.24872697	2.8314e-01	ENSMUSG00000036580
4.83450	4.5387	4.36399	4.70966	5.24252	5.03369	5.14120	5.4273	5.62569	0.38101002	8.4206e-02	ENSMUSG00000036585
4.39364	3.6095	4.27159	4.89115	3.04107	2.69645	3.15339	3.0221	2.88817	-0.62621807	3.3057e-01	ENSMUSG00000036594
6.59131	7.2181	7.23134	6.88742	6.78063	6.77575	6.73456	7.0113	5.97620	-0.09708760	7.9847e-01	ENSMUSG00000036606
3.20068	4.2477	4.41888	4.78807	4.36378	3.82628	3.46541	3.7093	3.45316	0.09887431	8.6434e-01	ENSMUSG00000036611
4.24279	3.7617	3.10680	3.22632	3.27156	3.89951	3.93943	3.3915	2.69543	-0.47278810	3.2667e-01	ENSMUSG00000036613
2.20254	2.7955	2.25764	2.71849	1.92407	1.90249	2.33950	3.2678	2.91793	0.44632700	6.3279e-01	ENSMUSG00000036615
4.68647	5.2355	5.16681	4.93317	4.70785	4.85059	4.54358	4.8805	5.08507	0.14878926	6.7326e-01	ENSMUSG00000036632
3.97569	4.5492	4.92282	4.58342	3.97061	4.30577	3.75497	3.6609	3.62539	-0.31724560	3.4029e-01	ENSMUSG00000036636
3.79951	3.7797	3.52221	3.49298	4.08277	3.41991	3.54343	3.3310	3.47335	0.15924224	6.9673e-01	ENSMUSG00000036639
5.14926	4.9879	5.12780	4.99398	4.62691	5.05216	4.99613	4.7595	4.61654	-0.33599163	5.8252e-02	ENSMUSG00000036644
3.20068	3.4166	3.67432	3.15710	3.12207	3.47571	3.31782	3.6361	3.21023	-0.05351939	9.0890e-01	ENSMUSG00000036646
4.58976	3.7617	3.95248	4.66048	4.30718	3.06719	3.95379	4.0278	4.47356	0.20081144	7.0002e-01	ENSMUSG00000036655
3.58211	3.2463	3.60027	3.10903	2.98444	3.10306	3.22616	3.2352	2.51247	-0.34943026	4.6701e-01	ENSMUSG00000036678
3.98839	4.2217	3.54212	3.66907	3.98512	3.82628	4.16597	3.8235	3.94740	0.13357662	7.1905e-01	ENSMUSG00000036686
5.79858	5.4856	5.77521	5.86594	5.61318	5.77912	5.92874	6.0416	5.96911	-0.05707906	8.4963e-01	ENSMUSG00000036693
3.86984	3.5688	3.15932	3.05930	3.24770	3.39118	3.72180	4.2401	3.77924	0.19599500	6.9580e-01	ENSMUSG00000036698
5.55992	5.9292	5.62924	5.82189	5.92296	5.87821	5.77552	6.2397	6.16177	0.31534337	6.0275e-02	ENSMUSG00000036707
5.21016	5.3719	5.41917	5.51575	5.31321	5.25313	5.54366	5.2589	5.05860	-0.12483681	6.6752e-01	ENSMUSG00000036712
2.47942	2.5246	2.43852	-2.72753	2.33982	2.12819	2.42443	-2.7275	2.72940	-0.01558525	9.9751e-01	ENSMUSG00000036721
6.67029	5.6605	5.75402	5.78029	6.10001	5.92155	6.21462	6.0510	6.16797	-0.08169983	8.3312e-01	ENSMUSG00000036733
5.46315	5.1758	5.19852	5.20876	5.37510	5.50520	5.85033	5.5385	5.59377	-0.05298343	8.5068e-01	ENSMUSG00000036737
3.66357	3.7252	3.70997	3.54810	3.81691	3.51619	3.46541	3.6853	3.88849	0.21483421	5.2128e-01	ENSMUSG00000036748
3.71032	3.0234	2.81102	3.85542	3.98512	2.44012	3.80335	4.3959	4.78750	0.81202121	1.3106e-01	ENSMUSG00000036751
6.18532	5.6062	5.04648	5.31851	4.62691	5.49173	5.89194	5.7322	5.63467	-0.28743708	3.2509e-01	ENSMUSG00000036752
3.49579	3.8493	3.46076	4.30275	3.62647	2.97339	3.73848	3.2352	2.97567	-0.11336474	8.7569e-01	ENSMUSG00000036764
8.48482	8.7341	8.69375	8.79877	9.24279	8.36632	8.18606	8.7028	9.43474	0.59855259	1.3394e-02	ENSMUSG00000036775
5.32477	5.0631	5.24179	5.17997	5.24252	5.58981	5.28440	5.4840	5.25210	-0.09194982	7.4288e-01	ENSMUSG00000036779
4.14407	4.4850	5.22340	5.06499	4.21172	5.09733	4.81924	3.6109	3.57024	-0.86750980	1.6866e-02	ENSMUSG00000036781
4.35493	3.4838	3.82822	3.61846	3.80060	4.25086	3.93943	3.5054	3.53226	-0.44763139	2.4099e-01	ENSMUSG00000036782
1.24910	1.2377	0.93177	0.92968	-2.72753	1.58495	1.38191	1.5618	1.62423	-0.77745366	6.3333e-01	ENSMUSG00000036810
4.08617	4.1682	4.60078	4.44507	3.95596	3.78270	3.46541	3.8667	3.60724	-0.13490818	7.0860e-01	ENSMUSG00000036813
4.70966	4.7169	5.42990	5.28645	5.26647	5.39374	4.74688	4.7595	4.75489	-0.19278230	5.3329e-01	ENSMUSG00000036820
5.97487	6.4639	6.35604	6.59852	6.12642	6.27014	6.17227	6.5627	6.45862	0.13089133	6.9324e-01	ENSMUSG00000036822
3.63153	3.3218	3.46076	3.29238	3.62647	3.48933	3.75497	3.9695	3.43269	0.05162712	9.2811e-01	ENSMUSG00000036825
7.36398	6.5862	6.76265	6.58759	6.44510	6.49607	6.23534	5.9936	6.24631	-0.36461048	1.1294e-01	ENSMUSG00000036833
1.06949	1.0134	-2.72753	1.31584	1.66047	0.87913	1.20115	2.3525	1.76187	1.17771508	4.0841e-01	ENSMUSG00000036850
1.80319	1.0134	-2.72753	1.03633	1.79828	0.79390	1.29436	1.6634	1.47205	0.92598154	5.0842e-01	ENSMUSG00000036854
1.06949	1.7557	1.59715	1.92785	2.46928	0.70331	1.10151	2.1572	1.82607	0.91819174	1.6099e-01	ENSMUSG00000036860
1.55258	-2.7275	-2.72753	1.68717	1.24430	1.86119	0.87884	2.6286	2.51247	0.04275353	9.9324e-01	ENSMUSG00000036873
4.27425	3.2970	3.50201	3.70185	-2.72753	3.58123	3.89548	-2.7275	-2.72753	-6.76866472	3.6535e-03	ENSMUSG00000036875
5.32977	5.0259	4.86074	4.48328	4.80916	5.19614	5.00305	4.5761	4.94032	-0.18400958	5.9616e-01	ENSMUSG00000036879
11.44718	11.7046	11.40254	11.57742	11.73244	11.42131	11.42654	11.9279	11.97030	0.38161193	2.7261e-02	ENSMUSG00000036880
5.53849	4.9801	6.62704	6.75507	6.84964	5.37919	5.16607	6.9846	6.83714	0.70056172	2.6415e-01	ENSMUSG00000036885
3.20068	2.3909	3.25895	3.27069	2.83228	2.54818	2.75471	2.7721	2.94709	-0.21340571	7.3539e-01	ENSMUSG00000036887
6.72064	7.2490	7.15742	7.12498	7.28145	6.69136	6.63339	6.8346	6.97624	0.27479557	1.1624e-01	ENSMUSG00000036892
5.84820	5.3480	5.39199	5.65198	5.19963	5.59297	5.71780	5.7554	5.49357	-0.22017860	4.0792e-01	ENSMUSG00000036893
2.20254	-2.7275	2.35091	1.92785	1.58629	0.70331	1.75418	2.4693	1.55015	-0.62200764	7.8899e-01	ENSMUSG00000036896
3.85604	2.9301	3.70997	3.73390	3.42840	2.57397	3.05026	3.4777	3.64332	0.06503033	9.4040e-01	ENSMUSG00000036905
3.86984	4.0549	4.41888	4.45471	4.19934	3.96921	4.12849	3.7560	3.77924	-0.16263059	6.1677e-01	ENSMUSG00000036908
4.74002	4.9328	5.55278	5.41062	5.08309	4.68884	4.76328	4.8592	3.88849	-0.25710460	4.6859e-01	ENSMUSG00000036918
8.17476	8.1378	8.08973	8.04499	8.12162	8.27147	8.14520	7.9016	8.12720	-0.07838420	7.4857e-01	ENSMUSG00000036932
1.91386	2.4368	2.15792	2.54870	2.62560	1.77485	1.99535	2.7258	2.30288	0.50553845	4.2455e-01	ENSMUSG00000036934
5.21016	5.0409	4.77077	4.84787	4.77618	5.16678	5.15369	4.9014	5.04518	-0.13161660	5.7482e-01	ENSMUSG00000036940
2.85722	2.7597	1.99408	-2.72753	2.50998	2.12819	2.99580	2.4121	2.55096	0.39991060	8.4036e-01	ENSMUSG00000036941
5.08566	5.0334	5.10120	5.01370	4.94150	5.23708	5.32914	5.5183	5.50342	0.06320192	8.2940e-01	ENSMUSG00000036955
4.35493	4.2733	3.43968	3.79594	4.40752	4.32868	4.67071	4.5365	4.77941	0.32021823	2.1205e-01	ENSMUSG00000036966
0.97053	1.0134	1.04775	0.81451	1.14444	1.42407	1.93874	1.7584	1.69469	0.09946135	9.2420e-01	ENSMUSG00000036968
3.08717	2.2943	2.39538	2.03463	1.86255	2.89369	2.91004	2.3525	1.94647	-0.67157505	2.1564e-01	ENSMUSG00000036975
1.91386	1.9584	1.43620	1.31584	-2.72753	1.36619	1.81836	1.6634	1.76187	-0.85772944	6.3919e-01	ENSMUSG00000036977
4.16660	3.9319	3.18488	3.56602	3.53083	3.59389	3.54343	3.9892	3.23408	0.01941851	9.7823e-01	ENSMUSG00000036980
4.06234	3.7797	3.56176	3.45503	4.17423	3.93975	4.09001	3.6609	3.88849	0.05103970	9.2316e-01	ENSMUSG00000036983
5.22097	5.5705	6.01496	5.87316	5.50661	5.57072	5.32362	5.3608	5.21661	-0.14864441	5.3615e-01	ENSMUSG00000036985
5.18831	4.4178	3.63777	3.78067	4.06922	4.54627	4.73030	4.4251	4.08493	-0.22625994	5.8887e-01	ENSMUSG00000036986
2.96397	2.7955	3.15932	2.81153	3.04107	-2.72753	3.31782	-2.7275	-2.72753	-2.48483483	5.1956e-01	ENSMUSG00000036989
5.09743	4.8755	4.98960	5.30790	5.03510	5.30026	5.13491	5.3683	5.30373	-0.03108854	9.3097e-01	ENSMUSG00000036990
3.54820	3.4617	3.84435	3.52996	3.04107	3.12067	3.22616	3.2998	2.76258	-0.31015569	4.7473e-01	ENSMUSG00000037001
5.16612	5.5961	5.17958	5.56112	5.78883	4.49318	4.82706	5.1580	5.51320	0.55923862	2.3521e-03	ENSMUSG00000037003
2.58354	2.9930	2.52111	1.81253	3.31814	2.44012	1.81836	2.8603	3.36948	0.90511670	1.1112e-01	ENSMUSG00000037007
3.59878	2.8303	3.10680	3.15710	2.62560	2.93409	3.33985	2.7721	3.34778	-0.33495776	5.0669e-01	ENSMUSG00000037013
4.12119	3.8994	3.87608	3.73390	3.92619	3.78270	4.10295	4.7009	4.29229	0.25290899	5.5632e-01	ENSMUSG00000037017
5.65858	5.3299	4.51270	4.49267	4.98546	5.31944	5.59494	5.2426	5.63467	0.08327471	7.8158e-01	ENSMUSG00000037022
3.28546	3.4166	3.60027	3.31374	3.58897	3.58123	3.52432	4.1201	3.76293	0.24752144	4.9041e-01	ENSMUSG00000037025
2.74194	3.1111	2.63676	3.10903	3.22343	2.64870	2.54312	3.0599	3.23408	0.45592845	2.9803e-01	ENSMUSG00000037029
3.92373	3.7065	4.46133	4.22595	3.88037	4.45898	4.32905	3.8013	3.13620	-0.63716824	2.2205e-02	ENSMUSG00000037049
9.90514	10.4626	10.81421	10.53648	10.67649	10.11468	9.93560	10.2871	10.45518	0.28111664	1.9455e-01	ENSMUSG00000037053
6.40018	6.4044	5.93060	6.15345	6.40251	5.94891	6.18145	6.2356	6.61896	0.30218112	4.5404e-02	ENSMUSG00000037058
6.37621	5.9049	6.14436	6.11138	5.87314	6.43580	6.38588	6.4850	6.60987	-0.11513023	6.8206e-01	ENSMUSG00000037062
10.54782	9.2219	10.30629	9.85358	8.70878	9.96294	9.40073	8.6071	8.34276	-1.31159570	1.3089e-16	ENSMUSG00000037071
5.48123	5.3177	5.64774	5.74534	5.09651	5.54160	5.34011	5.0307	5.16791	-0.38477513	4.9064e-02	ENSMUSG00000037072
4.40316	5.3238	5.73252	5.06499	4.93404	5.55785	5.00305	4.9014	4.34801	-0.28609358	3.9039e-01	ENSMUSG00000037075
2.74194	2.6855	-2.72753	-2.72753	2.33982	2.44012	2.61716	-2.7275	2.66065	1.49208279	7.0480e-01	ENSMUSG00000037085
1.96616	2.6855	3.30630	3.15710	3.44948	2.54818	2.24926	-2.7275	1.88752	-0.44260044	8.1538e-01	ENSMUSG00000037089
7.04937	6.7725	7.23746	7.09753	7.85365	7.03799	7.69773	7.3756	7.38731	0.17613835	6.0951e-01	ENSMUSG00000037095
5.31472	5.1345	5.91922	5.60076	5.58489	5.52517	5.18445	5.4055	5.85452	0.03504317	9.4040e-01	ENSMUSG00000037110
2.47942	2.2435	2.63676	2.03463	1.73102	3.10306	3.38293	2.4693	2.43225	-0.64885555	2.4404e-01	ENSMUSG00000037111
5.16612	4.5492	5.03247	4.60090	4.87295	5.02903	4.83484	4.6646	4.98318	-0.17450841	6.4053e-01	ENSMUSG00000037112
6.22074	6.1244	6.35885	6.08366	6.02477	6.18900	5.88820	6.0835	6.00075	-0.09608733	6.7157e-01	ENSMUSG00000037119
5.13790	4.9167	4.85279	4.56572	4.97095	5.14972	5.02362	4.6273	4.68737	-0.16745802	6.3653e-01	ENSMUSG00000037134
8.33500	7.7614	7.77643	7.73835	7.90890	8.27982	8.36054	7.6555	7.79468	-0.34359360	1.5772e-01	ENSMUSG00000037149
2.32776	1.5199	1.59715	1.98223	1.50809	1.36619	2.96778	-2.7275	-2.72753	-2.38548962	2.9392e-01	ENSMUSG00000037166
3.45976	3.3699	3.74475	3.39616	2.98444	3.36187	3.15339	3.9495	3.21023	-0.07130204	9.0890e-01	ENSMUSG00000037172
4.92317	4.2606	4.71045	4.97399	4.81729	4.37344	4.31800	4.8267	4.69599	0.04290502	9.3462e-01	ENSMUSG00000037174
1.33116	1.7557	1.34845	2.27142	1.73102	0.95961	1.75418	-2.7275	1.38949	-0.42979059	8.0476e-01	ENSMUSG00000037190
4.73249	4.6696	4.39717	4.56572	4.64529	4.40252	4.69655	4.6147	5.03842	0.19120610	4.4204e-01	ENSMUSG00000037197
5.40275	5.2549	4.93039	4.97399	5.06954	5.47813	4.98219	4.8376	5.25793	-0.08484191	8.2724e-01	ENSMUSG00000037204
3.79951	4.3231	4.17286	4.19174	4.39671	4.04494	3.98208	4.5230	4.46351	0.40457394	5.1987e-02	ENSMUSG00000037210
2.28721	2.5246	1.15510	2.35622	1.73102	2.01975	2.50463	2.5775	3.03119	0.35153342	6.6450e-01	ENSMUSG00000037214
3.22234	3.4617	3.35214	2.98135	3.24770	3.64346	3.58091	2.9025	3.16130	-0.18957243	7.2678e-01	ENSMUSG00000037216
1.16209	1.3380	1.25501	1.31584	-2.72753	1.03584	1.38191	2.4121	1.20867	-0.67607203	7.5565e-01	ENSMUSG00000037221
7.33692	7.2197	7.28551	7.13852	6.85557	7.23072	7.04397	7.4089	7.04529	-0.10888824	6.6643e-01	ENSMUSG00000037234
4.96232	4.6206	4.46133	4.27033	4.53130	4.40970	4.30685	4.7935	4.94756	0.21305079	5.5917e-01	ENSMUSG00000037235
7.02800	7.4585	7.75846	7.60499	7.39036	7.61853	7.36725	7.5779	7.52300	0.01963242	9.4741e-01	ENSMUSG00000037236
6.55121	6.1419	6.22665	6.11442	5.75113	6.77991	6.63784	6.6207	6.50837	-0.29390079	9.5319e-02	ENSMUSG00000037242
3.40397	3.1937	2.74382	2.71849	2.95526	3.20563	3.22616	3.5325	3.25755	0.10436593	8.4204e-01	ENSMUSG00000037253
10.31131	10.7588	11.03043	10.73301	10.80877	10.48820	10.18702	10.3035	10.36522	0.06448364	8.1163e-01	ENSMUSG00000037254
5.17726	5.0409	4.68380	4.61818	4.66344	4.87154	5.13491	4.9625	4.88112	-0.06259335	8.3124e-01	ENSMUSG00000037257
4.90988	5.6011	6.14110	5.81816	5.89250	5.63646	5.37254	5.2094	5.15547	-0.03576731	9.2610e-01	ENSMUSG00000037260
3.75560	3.7252	4.08055	4.12080	4.02778	3.72631	3.56229	4.0087	4.11093	0.16250836	6.5954e-01	ENSMUSG00000037262
4.31515	4.1545	3.93752	5.04597	5.87703	6.09191	6.10311	6.8907	7.08190	0.83892889	2.2956e-03	ENSMUSG00000037266
6.42608	6.3241	-2.72753	5.84775	-2.72753	6.27408	6.08692	6.2064	6.08514	-0.84498470	8.4229e-01	ENSMUSG00000037270
5.55139	4.4740	4.64749	4.38578	4.14869	4.81318	4.85027	4.4679	4.22246	-0.59325153	2.0227e-02	ENSMUSG00000037275
3.11060	2.8303	4.40807	4.02042	3.44948	3.67955	3.29544	2.2903	2.47292	-0.82081875	1.1853e-02	ENSMUSG00000037278
5.30967	5.9412	5.65233	5.70953	5.75959	5.58665	5.36718	5.5251	5.36443	0.14004457	6.0356e-01	ENSMUSG00000037286
6.46976	5.8465	6.84712	6.70744	5.91541	6.03733	6.31535	5.7264	5.63467	-0.64477230	1.6891e-04	ENSMUSG00000037287
4.06234	4.0549	3.56176	4.03336	4.44997	3.99807	4.17825	4.1728	4.26939	0.28050464	3.2009e-01	ENSMUSG00000037295
2.74194	2.8644	2.30503	2.61903	2.89508	2.32331	3.10275	2.9435	2.72940	0.23875281	7.0470e-01	ENSMUSG00000037296
3.84211	4.5492	4.96030	4.51129	4.59888	4.87673	4.67071	4.1728	4.12376	-0.19128794	6.6182e-01	ENSMUSG00000037300
4.90318	4.8921	4.65666	4.90529	5.10318	4.47960	4.46557	4.9625	5.34813	0.43035306	7.7849e-02	ENSMUSG00000037316
3.54820	3.6876	3.95248	3.49298	3.91108	3.93975	4.15359	-2.7275	-2.72753	-2.26515090	4.7821e-01	ENSMUSG00000037321
5.93278	6.6752	5.78778	6.01685	6.35024	6.10303	6.18145	6.6765	6.13033	0.42316576	7.0860e-02	ENSMUSG00000037331
2.36719	-2.7275	1.93505	2.51220	2.14687	2.62422	2.54312	2.5775	-2.72753	-1.36090861	6.1106e-01	ENSMUSG00000037339
5.23702	4.1268	5.06725	4.74940	3.83304	4.55924	4.48547	4.6147	4.39109	-0.60068917	1.4932e-01	ENSMUSG00000037343
3.58211	4.1818	4.74522	4.78807	4.69025	4.75798	4.77949	3.9293	4.01780	-0.26356408	5.9239e-01	ENSMUSG00000037348
3.42280	3.0234	3.05230	3.41606	3.04107	3.47571	3.58091	2.5775	2.82674	-0.52373690	1.9639e-01	ENSMUSG00000037349
5.80578	5.5019	5.44055	5.28104	5.76801	5.41174	5.55783	5.6664	5.55168	0.12213438	6.7501e-01	ENSMUSG00000037351
3.71032	4.1682	4.06687	3.86991	4.59888	4.25883	4.30685	4.0087	4.01780	0.18298022	6.8117e-01	ENSMUSG00000037353
3.11060	3.3934	3.67432	3.00780	3.99948	3.18903	3.29544	3.1676	3.85811	0.41292937	3.9039e-01	ENSMUSG00000037355
4.63892	4.5387	4.69274	4.62674	4.35264	4.83467	5.01680	4.4819	4.24612	-0.38583872	1.1294e-01	ENSMUSG00000037361
5.47222	5.4185	5.38650	5.63511	5.02109	5.58665	5.82712	5.5846	5.36983	-0.27061055	2.8418e-01	ENSMUSG00000037364
6.90276	6.8035	6.47477	6.51106	6.91928	6.88925	6.82521	6.8881	6.93499	0.14083996	5.3931e-01	ENSMUSG00000037366
4.67865	4.5802	4.75379	4.67706	4.57031	4.72958	4.57178	4.9323	4.95475	0.06809748	8.4351e-01	ENSMUSG00000037369
3.54820	4.7169	5.36430	5.17414	4.76781	4.47276	3.85015	4.5365	4.17395	0.15243339	7.0601e-01	ENSMUSG00000037370
4.44982	4.0549	3.93752	4.25936	4.38582	4.01700	4.30685	3.8013	4.00400	-0.09613143	7.7419e-01	ENSMUSG00000037373
5.14359	4.9167	4.22307	4.57460	4.91144	4.57849	4.63551	4.3201	4.16157	-0.04001756	9.3531e-01	ENSMUSG00000037376
2.77164	3.0234	-2.72753	-2.72753	1.14444	1.81867	-2.72753	1.6634	1.88752	2.10583842	4.2455e-01	ENSMUSG00000037379
4.53020	4.5596	5.42454	4.75722	3.75053	4.89731	4.28431	4.9525	4.11093	-0.47819552	1.6119e-01	ENSMUSG00000037400
2.64900	3.1111	3.58114	3.31374	3.09557	3.04891	3.67057	3.2018	2.16076	-0.34874454	6.3333e-01	ENSMUSG00000037405
3.49579	3.4617	3.82822	4.23717	3.17364	4.07235	4.28431	4.1021	3.43269	-0.47648580	2.7240e-01	ENSMUSG00000037410
6.36408	6.6165	5.64774	5.93650	6.23054	5.72259	6.05398	6.2723	6.76119	0.51344987	1.2052e-03	ENSMUSG00000037415
6.20722	5.7267	5.80436	5.70953	5.40778	6.10745	5.87317	6.0369	5.66131	-0.29392890	1.7690e-01	ENSMUSG00000037416
4.70197	4.9247	5.36430	5.12060	4.40752	5.21675	4.99613	5.0682	4.93305	-0.26964580	3.4600e-01	ENSMUSG00000037434
3.89704	5.6556	5.45112	5.46891	6.60392	4.24284	3.44523	5.7669	6.72377	1.89585402	4.7821e-06	ENSMUSG00000037440
5.70164	5.0776	5.76677	5.96378	5.81342	5.57392	5.66206	5.6355	5.50342	-0.16844286	5.0885e-01	ENSMUSG00000037443
5.89954	5.7856	6.34190	6.17696	5.62249	6.44631	6.25866	5.2426	5.07190	-0.78951662	7.6938e-04	ENSMUSG00000037458
4.98785	4.9247	5.01832	5.01370	4.61763	5.01498	4.87311	5.2508	4.32598	-0.22214536	5.3132e-01	ENSMUSG00000037461
3.49579	4.0251	4.45083	3.95395	3.19875	3.80465	3.17806	3.6109	5.03842	0.33329885	7.4412e-01	ENSMUSG00000037465
6.50775	7.0545	7.32914	6.89806	6.21524	7.20721	7.10474	6.7360	5.64805	-0.65200752	3.5197e-02	ENSMUSG00000037470
6.39064	5.8718	5.75828	5.56558	5.47612	5.80658	5.84264	5.8119	5.80759	-0.18372875	4.5458e-01	ENSMUSG00000037475
4.53886	4.3947	4.65666	5.09615	4.69025	4.72383	4.90302	4.8157	4.38044	-0.18839013	5.8493e-01	ENSMUSG00000037486
7.73570	7.7534	8.07869	7.87127	7.83074	7.95549	7.73042	7.7668	7.64702	-0.11576773	5.4802e-01	ENSMUSG00000037487
3.94994	3.8662	3.92240	4.03336	4.24826	4.14298	4.30685	3.7560	3.90345	-0.10405523	7.9130e-01	ENSMUSG00000037514
5.51235	4.5596	4.92282	4.91930	4.80916	5.42242	5.30694	5.2910	5.18637	-0.30352633	3.1123e-01	ENSMUSG00000037519
6.12045	6.0671	6.11474	6.37032	6.58738	6.34508	6.53894	6.8182	6.93863	0.31449059	5.0027e-02	ENSMUSG00000037523
5.70934	5.5287	5.52303	5.36017	5.57533	4.82933	4.80347	5.5716	5.70037	0.38199520	2.5428e-01	ENSMUSG00000037526
4.21063	4.6305	5.09447	5.03315	5.01403	4.56569	4.49532	4.1379	4.53247	-0.00168889	9.9751e-01	ENSMUSG00000037531
4.94288	4.7169	4.77918	4.76499	4.28390	4.57210	4.21448	4.4819	4.21049	-0.24723669	3.6077e-01	ENSMUSG00000037533
9.63649	9.6079	9.50501	9.40736	9.52680	9.52507	9.40987	9.3139	9.56624	0.00553568	9.8509e-01	ENSMUSG00000037542
6.21264	6.6140	6.93259	7.07269	6.94918	6.87635	6.54370	6.9115	7.34411	0.27483749	3.3904e-01	ENSMUSG00000037573
7.30935	7.9356	7.90599	8.15782	7.83675	7.27660	6.98053	7.0447	8.03685	0.31871891	5.0511e-01	ENSMUSG00000037580
4.89646	4.7354	4.86074	5.29722	2.73264	3.80465	4.05048	4.6646	3.47335	-0.66850879	4.9570e-01	ENSMUSG00000037583
5.70934	5.5859	5.56743	5.63511	6.24568	5.18363	4.62658	5.4417	5.96556	0.53528529	9.5228e-02	ENSMUSG00000037608
3.47788	3.6095	1.80923	2.31444	2.19758	2.49516	2.46509	3.9495	3.39086	0.65321956	3.2001e-01	ENSMUSG00000037621
6.30184	6.0635	5.96788	6.04586	5.85351	5.50520	5.54366	6.1330	6.01459	0.15664032	6.6211e-01	ENSMUSG00000037622
3.53094	3.1667	3.56176	3.51159	3.24770	3.54256	3.50495	3.2352	3.45316	-0.25150386	4.8002e-01	ENSMUSG00000037640
4.74002	4.6006	4.57201	4.47382	4.21172	5.00078	4.99613	4.8267	4.82725	-0.20765525	3.4118e-01	ENSMUSG00000037643
7.16437	6.6264	6.89630	6.74724	6.46335	7.06439	6.62893	6.5159	6.28964	-0.45586856	8.6761e-03	ENSMUSG00000037646
3.49579	-2.7275	-2.72753	3.27069	3.31814	2.89369	3.15339	-2.7275	3.34778	-2.25521497	4.4194e-01	ENSMUSG00000037652
4.36470	4.6792	4.93039	4.81079	5.19963	4.57849	4.21448	4.3811	4.28089	0.13974543	6.5954e-01	ENSMUSG00000037656
6.32956	5.9805	6.31900	6.38553	5.81748	6.52280	6.72204	6.4463	6.23748	-0.37461809	3.2802e-02	ENSMUSG00000037669
6.13480	5.7128	5.86095	5.60943	6.36140	5.54487	5.64446	5.4345	5.14921	-0.02049509	9.7052e-01	ENSMUSG00000037679
7.57763	6.8762	7.61541	7.43263	6.98391	6.98249	6.58348	5.9640	6.74675	-0.51063906	7.8802e-02	ENSMUSG00000037686
4.74751	4.4178	3.95248	4.46430	3.91108	4.49318	4.72194	4.6889	4.38044	-0.19087977	5.9518e-01	ENSMUSG00000037697
3.15634	3.1111	2.87522	2.92693	3.09557	2.62422	3.12829	3.3616	-2.72753	-0.36584487	8.7300e-01	ENSMUSG00000037703
7.25256	7.9886	7.89732	7.66232	7.57070	7.59825	7.47071	7.7070	7.68537	0.16282306	5.3088e-01	ENSMUSG00000037706
5.85168	6.5343	5.20478	5.57445	6.51175	5.66374	5.19658	6.3467	7.22864	1.14584521	1.5423e-05	ENSMUSG00000037709
4.79889	5.0483	4.86074	5.10230	5.29586	3.95945	4.45552	4.6399	5.42786	0.57876540	3.9736e-02	ENSMUSG00000037710
8.14317	8.1300	7.24203	7.21715	7.06637	7.93387	7.99536	7.5516	7.61898	-0.22928160	2.2844e-01	ENSMUSG00000037712
5.38365	5.4856	5.98980	5.47840	5.26647	6.22608	5.91046	5.5650	5.48366	-0.39843301	3.2414e-02	ENSMUSG00000037720
4.65495	4.7717	4.33003	4.86967	4.78449	4.02638	4.35091	4.5095	4.65239	0.28016253	2.9060e-01	ENSMUSG00000037722
3.91045	3.6491	3.39658	3.68555	3.42840	3.55556	3.46541	3.7789	3.36948	-0.07087995	8.8335e-01	ENSMUSG00000037730
2.93801	2.4368	2.56070	2.58429	3.47025	2.26116	2.75471	2.4693	2.79502	0.26728202	6.6505e-01	ENSMUSG00000037740
6.70341	6.9710	7.46183	6.86226	7.15244	8.85406	8.86660	8.4364	7.48994	-0.37238327	3.9156e-01	ENSMUSG00000037742
3.89704	2.6855	2.87522	3.15710	2.92549	3.51619	3.72180	4.1899	3.96176	-0.04871832	9.5279e-01	ENSMUSG00000037750
3.42280	3.0825	3.05230	3.03378	3.36326	3.44808	3.20231	3.6361	3.41193	0.11161141	8.3124e-01	ENSMUSG00000037761
7.82161	7.9750	7.41804	7.73043	7.24122	7.16858	7.38986	7.6678	7.26238	0.01647991	9.7136e-01	ENSMUSG00000037780
4.45898	4.1407	4.01081	4.54780	4.38582	4.20207	4.20250	4.1554	4.50332	0.03385815	9.3198e-01	ENSMUSG00000037787
5.09156	5.3600	4.87651	5.16829	5.14899	5.11500	4.80347	5.0402	5.14921	0.15629236	5.8007e-01	ENSMUSG00000037795
8.72147	8.7214	8.40251	8.54865	7.70930	7.76499	8.20344	7.6724	6.73635	-0.61463368	8.4711e-02	ENSMUSG00000037797
11.17097	11.9397	11.35434	11.61843	13.67333	11.70613	11.71372	12.2241	13.92998	1.55187491	1.4962e-06	ENSMUSG00000037798
2.32776	1.8940	1.93505	2.61903	2.95526	1.53329	1.46444	2.5775	2.43225	0.60562077	4.0300e-01	ENSMUSG00000037808
8.27666	8.6718	8.52702	8.72395	8.94322	8.61098	8.54194	8.6418	8.78766	0.25502712	1.7690e-01	ENSMUSG00000037815
4.84152	5.0184	4.71045	4.37566	4.55093	5.15828	4.88065	4.6768	4.67871	-0.13105506	6.6752e-01	ENSMUSG00000037818
7.23535	6.7680	6.69087	6.71348	6.74485	7.14404	7.46195	6.2922	6.18031	-0.56452169	7.6175e-02	ENSMUSG00000037820
1.74450	1.8265	1.80923	1.39815	1.33769	1.86119	2.33950	-2.7275	1.38949	-0.88866999	5.9123e-01	ENSMUSG00000037822
3.30590	3.5893	3.46076	3.18054	3.36326	3.47571	3.10275	3.2018	2.76258	-0.08358810	8.7078e-01	ENSMUSG00000037824
7.51316	8.0481	7.31330	7.53850	8.06471	7.37983	7.18300	7.6053	7.90653	0.54449421	6.2732e-04	ENSMUSG00000037826
3.38488	3.2463	2.70901	2.78118	2.62560	3.10306	3.12829	-2.7275	3.11065	-0.62739920	7.2647e-01	ENSMUSG00000037845
2.15826	1.9584	3.96728	4.48328	4.22401	3.28586	3.15339	3.3915	2.82674	-0.09312644	8.7320e-01	ENSMUSG00000037847
6.67422	6.5103	6.47735	6.24248	6.31335	6.67655	6.56956	6.4356	6.28393	-0.18210756	3.4872e-01	ENSMUSG00000037851
5.63858	5.7542	6.22048	6.45928	6.51175	6.47054	6.31813	6.5023	6.79366	0.20328701	3.2582e-01	ENSMUSG00000037857
5.34467	6.0635	5.24786	5.60510	5.72975	5.92155	5.75517	6.0178	5.84680	0.28806641	2.7595e-01	ENSMUSG00000037876
5.40275	4.9645	4.41888	4.66048	4.19934	4.97681	5.15369	4.9921	4.70455	-0.30110477	2.1457e-01	ENSMUSG00000037896
2.28721	2.7955	2.67333	2.61903	1.86255	2.41179	2.38259	2.3525	1.47205	-0.38647397	6.0035e-01	ENSMUSG00000037905
8.96583	8.7085	8.84068	8.86855	8.96854	8.90163	8.99667	8.8291	9.09786	-0.00492497	9.8543e-01	ENSMUSG00000037916
4.47712	4.5700	4.82054	4.98735	4.42890	4.76919	4.88814	4.7363	4.63458	-0.19618757	5.1108e-01	ENSMUSG00000037926
3.40397	3.6876	3.35214	3.81104	3.01303	3.40562	3.29544	3.9695	3.67852	0.11257441	8.6611e-01	ENSMUSG00000037933
6.17147	6.8101	6.49279	6.25634	6.38893	6.18273	6.27590	5.9887	5.78355	-0.02287059	9.5590e-01	ENSMUSG00000037936
8.16010	8.4347	8.69542	8.41727	8.41939	8.34915	8.44427	8.1016	8.58229	0.00297273	9.9476e-01	ENSMUSG00000037942
3.06336	3.5688	3.41829	3.45503	3.58897	3.15526	3.05026	-2.7275	-2.72753	-2.01253030	4.9168e-01	ENSMUSG00000037949
3.71032	3.4393	3.65616	3.60119	3.38531	3.44808	3.65308	3.8879	3.62539	-0.03898574	9.4183e-01	ENSMUSG00000037957
4.42201	4.9487	4.61025	5.03315	5.08982	4.49993	4.85793	5.1138	5.35359	0.47551272	3.6164e-02	ENSMUSG00000037958
1.33116	-2.7275	1.87351	1.62016	1.58629	-2.72753	1.75418	1.6634	1.94647	-0.17318976	9.5931e-01	ENSMUSG00000037960
5.30967	5.2613	5.57711	5.36017	4.73385	5.72547	5.77552	5.4630	5.12390	-0.46699565	1.3339e-02	ENSMUSG00000037965
4.35493	4.6106	3.87608	4.33445	4.17423	4.16011	4.41458	3.9495	3.90345	-0.07879962	8.6513e-01	ENSMUSG00000037966
1.16209	1.6028	-2.72753	1.13564	1.24430	0.95961	0.99446	-2.7275	-2.72753	-1.07520543	7.8474e-01	ENSMUSG00000037971
4.45898	4.3947	4.17286	4.10863	4.22401	4.61622	4.89560	4.5761	4.30361	-0.13870688	6.8301e-01	ENSMUSG00000037992
5.49465	5.1345	5.09447	5.35503	5.40778	5.20854	5.27299	5.3068	5.29809	0.01333805	9.6783e-01	ENSMUSG00000037993
4.02584	3.3218	3.35214	3.15710	3.27156	3.43407	3.56229	2.7258	2.91793	-0.46045179	2.4404e-01	ENSMUSG00000038005
5.03758	4.9167	5.33034	5.30790	4.82538	5.10619	4.81924	4.9425	4.72153	-0.25850129	2.3838e-01	ENSMUSG00000038009
7.78749	6.9981	7.19721	6.75702	6.99111	7.37066	7.27735	7.1556	6.84297	-0.32836675	2.6739e-01	ENSMUSG00000038014
3.71032	3.9793	4.30694	4.35520	4.16152	4.45898	4.30685	4.5630	4.25780	0.00665895	9.8543e-01	ENSMUSG00000038023
6.47203	6.2261	5.87280	5.82561	5.90400	5.94645	5.74282	6.1107	6.08842	0.07404859	7.9537e-01	ENSMUSG00000038024
3.49579	3.9947	-2.72753	-2.72753	3.69866	3.78270	3.88053	4.1379	4.04503	2.58123537	2.3019e-01	ENSMUSG00000038025
2.80073	2.3909	3.21000	3.54810	2.79983	2.74267	2.81886	2.9025	2.66065	-0.27783175	6.3274e-01	ENSMUSG00000038028
7.54683	6.6264	6.72830	6.51798	6.83570	6.90458	6.70940	6.7763	6.82933	-0.14194914	7.1155e-01	ENSMUSG00000038039
4.08617	4.0100	4.08055	4.09635	4.05554	4.27465	4.28431	3.6609	3.77924	-0.28157651	3.6145e-01	ENSMUSG00000038046
5.73217	5.1893	4.33003	4.41573	4.84936	5.21675	5.22052	5.0212	4.72153	-0.12345639	7.7387e-01	ENSMUSG00000038068
4.52149	4.7896	4.28347	4.74940	4.85727	4.45205	4.65322	4.8592	4.84285	0.31356825	1.7262e-01	ENSMUSG00000038069
5.78409	5.4965	5.11456	5.26468	5.50661	5.82818	5.78358	5.5846	5.47867	-0.08832645	7.8158e-01	ENSMUSG00000038080
7.82072	7.9934	7.68870	7.49708	7.77860	7.88512	7.55200	8.0056	7.89161	0.19035011	3.1181e-01	ENSMUSG00000038084
7.49102	6.8253	7.57005	7.52825	2.14687	6.60016	6.84844	5.1138	-2.72753	-4.01207344	4.2735e-02	ENSMUSG00000038092
7.54361	6.6486	7.05718	6.99050	6.67946	7.01110	7.03218	6.8776	6.87746	-0.37156432	9.1697e-02	ENSMUSG00000038095
7.17968	6.5836	6.58686	6.48068	6.75969	6.81684	6.76745	6.5823	6.50593	-0.17271548	5.4513e-01	ENSMUSG00000038102
5.87922	6.1762	5.58673	5.78795	5.33603	5.45055	5.30134	5.5975	5.46362	0.02295780	9.5213e-01	ENSMUSG00000038121
4.45898	4.0401	3.82822	3.63553	4.24826	4.30577	3.68785	-2.7275	3.84268	-0.56282964	7.7642e-01	ENSMUSG00000038122
4.28458	3.3699	3.81191	3.96749	3.49073	3.85812	3.54343	4.1899	4.00400	-0.14633798	8.1372e-01	ENSMUSG00000038127
0.97053	1.0134	1.25501	1.22855	-2.72753	1.94265	2.24926	-2.7275	-2.72753	-5.02206792	3.8734e-02	ENSMUSG00000038135
4.84152	4.9956	5.28969	5.58767	5.54628	5.76799	5.31252	5.4488	5.70464	0.07573654	8.3124e-01	ENSMUSG00000038145
1.55258	-2.7275	2.20864	-2.72753	1.42541	1.17718	-2.72753	2.2903	1.38949	1.13084833	8.3718e-01	ENSMUSG00000038147
2.91158	3.4393	2.25764	3.00780	2.73264	2.97339	3.27272	4.1021	3.87338	0.58227106	2.5461e-01	ENSMUSG00000038150
5.77312	5.8380	5.38650	5.45936	5.79707	5.59297	5.78358	5.7783	5.83905	0.19585525	2.9249e-01	ENSMUSG00000038160
3.20068	3.3460	3.41829	3.56602	3.49073	3.28586	3.22616	3.2678	-2.72753	-0.64212109	7.4106e-01	ENSMUSG00000038167
7.18796	7.2887	7.27662	7.11132	7.32629	7.41237	7.45566	7.5249	7.28110	0.04392229	8.6319e-01	ENSMUSG00000038170
4.53886	4.7717	5.64774	5.37040	5.44498	4.79135	4.85793	4.6147	4.59828	-0.07232240	8.1163e-01	ENSMUSG00000038172
4.03811	3.7974	4.59126	4.70158	4.18684	4.20207	3.96800	4.3356	4.53247	-0.03035513	9.5501e-01	ENSMUSG00000038174
3.45976	3.9479	4.08055	4.13287	4.53130	3.50282	3.54343	4.3509	4.69599	0.72240209	5.8146e-03	ENSMUSG00000038175
5.12070	5.0334	4.74522	5.05868	4.87295	4.81318	4.95390	4.9014	5.19247	0.06409349	8.2689e-01	ENSMUSG00000038195
4.67865	4.9003	4.47175	4.72569	4.42890	4.58484	4.32905	4.7363	4.85058	0.15296095	6.5627e-01	ENSMUSG00000038206
3.20068	3.2970	3.54212	3.51159	3.12207	3.60644	3.27272	2.8603	2.76258	-0.41277783	2.8852e-01	ENSMUSG00000038212
2.54966	2.2435	2.56070	3.35554	2.69784	2.52191	2.20192	2.5775	2.43225	-0.10372751	9.0189e-01	ENSMUSG00000038213
2.91158	3.1937	2.99566	3.29238	3.04107	3.33194	2.99580	2.9435	3.11065	-0.04071097	9.4958e-01	ENSMUSG00000038215
5.70549	5.4468	5.55768	5.48312	4.88847	6.17010	6.00311	3.6109	4.56104	-1.12913118	2.2589e-02	ENSMUSG00000038217
8.95049	9.7243	9.44578	9.27985	9.29503	8.62455	8.56901	8.3514	8.51390	0.07088763	8.5131e-01	ENSMUSG00000038224
5.36915	6.0925	5.78778	5.76874	6.14269	5.59612	5.69662	5.9985	5.58916	0.33747730	1.3137e-01	ENSMUSG00000038235
3.98839	4.0984	3.86030	3.31374	3.75053	3.71476	3.85015	3.5325	3.76293	0.01139992	9.8316e-01	ENSMUSG00000038240
5.08566	4.4518	-2.72753	-2.72753	3.64486	4.89220	5.23235	4.7128	4.32598	1.98498670	4.4419e-01	ENSMUSG00000038244
4.96232	4.7984	5.04648	4.70966	4.72524	5.36078	5.14745	5.1839	5.10462	-0.14796758	5.4778e-01	ENSMUSG00000038250
3.85604	4.2217	4.84479	4.55679	4.09620	4.10810	4.19043	4.0655	3.43269	-0.31759543	3.3057e-01	ENSMUSG00000038267
4.45898	4.6305	5.41378	5.30790	4.88847	5.26506	5.51973	4.7595	5.09813	-0.32317872	2.7736e-01	ENSMUSG00000038279
2.24550	2.3434	3.67432	3.13326	2.09431	2.71975	3.02329	3.0967	2.62501	-0.42144236	5.6428e-01	ENSMUSG00000038280
8.46565	8.1150	7.91079	8.08203	8.18974	8.05272	8.23390	7.9726	8.44275	0.03217315	9.0144e-01	ENSMUSG00000038286
5.17170	5.1135	5.06036	5.68104	5.24855	5.28472	5.30694	5.3683	5.20459	-0.05510643	8.8538e-01	ENSMUSG00000038290
7.18106	7.5710	7.39496	7.79547	7.72667	7.56567	7.75829	7.3300	6.98330	-0.10322984	8.1626e-01	ENSMUSG00000038298
6.40965	5.9090	6.49023	6.20581	5.80118	6.39839	6.12865	6.1062	5.97620	-0.40013893	2.5071e-02	ENSMUSG00000038299
4.32520	3.6876	4.52275	4.04618	4.17423	4.22667	4.61759	4.2068	4.72153	-0.14710197	7.4723e-01	ENSMUSG00000038301
4.66289	4.8503	4.55251	4.33445	4.62691	4.98645	5.19053	5.1667	5.30373	0.17102676	4.9973e-01	ENSMUSG00000038302
4.21063	4.7076	4.78755	4.47382	3.49073	4.70060	4.76328	4.2401	3.45316	-0.69709288	5.5341e-02	ENSMUSG00000038312
3.15634	3.3218	2.87522	2.89894	2.66217	3.17224	3.24963	3.0221	2.34731	-0.28912941	6.0514e-01	ENSMUSG00000038323
8.00467	7.8500	7.82804	7.58975	7.32487	7.95427	7.83882	7.6493	7.53385	-0.30674407	3.1809e-02	ENSMUSG00000038324
4.91654	4.7627	4.52275	4.38578	4.51139	4.62858	4.49532	3.7560	4.22246	-0.26418309	4.4435e-01	ENSMUSG00000038332
5.22634	4.9328	5.16038	5.20305	4.80099	5.42597	5.22052	5.0958	5.35359	-0.22547339	3.5448e-01	ENSMUSG00000038335
5.13219	5.1893	4.49237	4.87687	4.05554	4.45898	4.92505	5.0867	4.91103	-0.02209638	9.7272e-01	ENSMUSG00000038344
2.74194	3.0533	2.59923	2.87039	2.79983	2.91403	2.78714	3.2352	2.55096	0.10171805	8.7742e-01	ENSMUSG00000038365
6.31451	5.9008	4.78755	5.41062	5.80527	5.70518	6.26154	5.9236	5.24037	0.00611311	9.9321e-01	ENSMUSG00000038366
5.77312	4.8246	4.60078	4.36547	4.48101	4.78584	4.44539	-2.7275	4.32598	-0.94620520	6.0144e-01	ENSMUSG00000038368
5.13790	-2.7275	-2.72753	4.57460	4.31868	4.24284	4.71352	4.7935	4.50332	-0.19345484	9.5501e-01	ENSMUSG00000038369
5.54710	4.6887	4.80414	4.46430	4.55093	4.25883	4.44539	-2.7275	4.16157	-0.91435706	5.9845e-01	ENSMUSG00000038371
2.15826	1.9584	2.05078	2.18131	-2.72753	1.98172	1.93874	-2.7275	-2.72753	-5.18010693	2.5359e-02	ENSMUSG00000038372
4.25335	4.0549	3.65616	3.99420	3.98512	3.43407	3.81912	4.7363	4.54205	0.50128144	2.5765e-01	ENSMUSG00000038374
3.88350	4.0549	4.27159	4.08397	3.83304	4.54627	4.65322	4.8805	4.58906	-0.00735153	9.8578e-01	ENSMUSG00000038375
2.15826	3.1392	3.30630	2.95440	2.54956	3.03040	2.54312	2.9435	1.69469	-0.22064236	7.4740e-01	ENSMUSG00000038383
3.97569	3.8493	4.40807	4.47382	3.80060	4.03569	4.07696	3.9495	3.64332	-0.36006198	1.9324e-01	ENSMUSG00000038387
6.76745	6.1314	6.08790	5.97723	5.63634	6.55554	6.56723	5.8555	6.04862	-0.54687910	1.3074e-04	ENSMUSG00000038388
6.03732	7.0998	6.89049	6.78215	6.98210	6.13370	5.97523	6.7649	9.18151	1.42199740	9.4126e-02	ENSMUSG00000038393
3.67932	3.2970	3.61914	3.61846	3.80060	3.50282	3.92493	3.8879	3.67852	0.01469401	9.7946e-01	ENSMUSG00000038398
3.51347	3.7436	2.81102	2.87039	3.19875	3.91977	4.07696	3.6609	3.55137	-0.02725695	9.6434e-01	ENSMUSG00000038403
4.73249	4.1818	4.18557	4.31339	3.84899	4.06327	4.53406	4.4819	4.00400	-0.26804047	5.0057e-01	ENSMUSG00000038406
5.29441	5.1690	4.92282	4.78807	5.21817	5.29251	5.43528	4.7246	5.15547	-0.09361189	8.1326e-01	ENSMUSG00000038416
6.21804	5.5287	5.41917	5.24257	5.47098	5.66074	5.61315	5.0775	5.18024	-0.34196737	2.0609e-01	ENSMUSG00000038417
4.73249	4.6206	4.41888	4.00737	4.35264	5.30796	5.47564	4.1201	2.82674	-0.80749855	2.8047e-01	ENSMUSG00000038422
7.68002	7.0019	7.18301	7.19573	7.42668	7.06780	6.99968	6.7447	6.83519	-0.18121401	5.1500e-01	ENSMUSG00000038429
6.71683	6.4359	6.23585	6.35495	6.44772	6.17010	5.96108	6.6886	6.94947	0.33979647	2.9489e-01	ENSMUSG00000038446
2.88466	3.3460	2.87522	3.39616	3.44948	2.62422	2.81886	2.9435	2.97567	0.32370199	4.9446e-01	ENSMUSG00000038451
4.99416	4.7807	4.18557	4.05889	4.09620	4.22667	4.41458	4.9118	4.71306	0.17528253	6.4528e-01	ENSMUSG00000038459
9.13030	9.2888	9.06845	9.07069	9.33415	9.42166	9.37262	9.4410	9.45169	0.14146002	4.8443e-01	ENSMUSG00000038462
6.55974	6.2391	6.37559	6.37287	6.38073	6.34133	6.29858	6.1680	6.42274	-0.07459529	7.4939e-01	ENSMUSG00000038467
4.94939	4.3712	4.22307	4.54780	4.52138	4.72383	4.63551	4.7009	4.72994	-0.06634849	8.5732e-01	ENSMUSG00000038495
5.02531	5.5757	5.50792	5.44006	5.28418	5.55785	5.73868	5.7439	5.73839	0.10266972	7.3632e-01	ENSMUSG00000038502
4.44982	4.4178	4.61025	4.32396	4.43948	4.38076	4.81924	4.3661	4.11093	-0.19081518	6.0514e-01	ENSMUSG00000038503
2.68065	2.4368	3.39658	3.31374	2.86403	3.61889	3.38293	3.5852	3.30337	-0.23856749	5.8222e-01	ENSMUSG00000038506
6.44002	5.7767	6.00423	5.91219	6.34743	6.12718	6.23240	5.4201	5.34813	-0.37074162	3.2199e-01	ENSMUSG00000038507
3.13365	3.7436	4.03911	3.73390	3.71616	3.83697	3.93943	3.6853	3.77924	0.00083721	9.9873e-01	ENSMUSG00000038510
3.86984	3.8149	4.16003	4.07148	3.98512	4.38076	4.61759	4.1021	4.39109	-0.16374396	5.9401e-01	ENSMUSG00000038515
3.59878	3.7436	4.12084	4.29202	3.62647	3.92979	4.07696	4.1554	-2.72753	-0.85727288	6.6643e-01	ENSMUSG00000038518
4.91654	5.4691	5.51801	5.33949	5.48125	4.85586	4.50510	5.1317	5.19247	0.34991648	9.8959e-02	ENSMUSG00000038520
7.38934	7.8383	8.33847	7.98300	7.64795	7.77475	7.59156	7.4959	7.20015	-0.23979630	2.4750e-01	ENSMUSG00000038521
3.77038	4.4740	5.15392	4.96051	4.80099	4.70060	4.40416	4.4251	4.13647	-0.07437745	8.3960e-01	ENSMUSG00000038522
4.95587	5.5910	5.40293	4.70158	5.07633	5.87562	5.22052	4.8805	4.81148	-0.19731091	6.6450e-01	ENSMUSG00000038526
6.13480	6.3811	6.69977	6.68917	6.80332	6.32813	6.09989	5.8715	6.25799	0.02747754	9.3826e-01	ENSMUSG00000038527
3.74066	3.4393	3.46076	3.81104	3.42840	3.46196	3.56229	3.5591	3.57024	-0.10269318	8.0485e-01	ENSMUSG00000038533
3.63153	3.3460	3.37453	3.60119	3.51092	4.20207	3.92493	4.0278	3.79536	-0.14051240	7.1553e-01	ENSMUSG00000038535
1.68332	3.6295	-2.72753	1.62016	1.50809	-2.72753	1.20115	4.3201	3.47335	3.97708245	1.6321e-01	ENSMUSG00000038539
3.28546	3.3218	3.74475	3.60119	3.58897	3.56845	3.29544	3.4495	3.79536	0.07418203	8.7569e-01	ENSMUSG00000038542
6.61812	6.2712	6.39762	6.37287	6.23661	6.51117	6.61318	6.4284	6.71108	-0.10951501	6.3386e-01	ENSMUSG00000038546
0.97053	1.7557	0.93177	1.13564	-2.72753	1.10824	1.20115	-2.7275	1.30191	-1.17088308	6.6033e-01	ENSMUSG00000038552
4.80608	4.7354	5.12780	5.00715	5.19339	4.86110	4.54358	4.6889	5.25210	0.15672104	6.6056e-01	ENSMUSG00000038563
5.36429	4.9801	4.70162	4.32396	4.84141	4.98164	4.57178	5.0402	4.86593	0.07886097	8.5911e-01	ENSMUSG00000038564
2.20254	2.5665	2.43852	2.95440	3.88037	2.29257	2.58061	3.0967	4.09799	1.05829657	2.3994e-03	ENSMUSG00000038582
4.02584	3.1667	3.48153	2.89894	2.83228	2.38290	2.88029	2.5244	3.16130	-0.20778057	7.8226e-01	ENSMUSG00000038591
4.58976	4.3108	4.52275	5.07128	5.14253	4.76919	4.59028	4.9425	4.94756	0.17250958	6.0514e-01	ENSMUSG00000038594
3.78502	3.7065	4.03911	3.71796	3.62647	3.94963	3.61744	3.9495	3.72976	-0.08964087	8.0905e-01	ENSMUSG00000038604
4.50390	4.3594	4.62899	4.88403	4.61763	4.76919	4.63551	5.0212	5.02481	0.07776456	8.3124e-01	ENSMUSG00000038611
6.18256	5.9767	6.66159	6.32370	6.13295	6.43931	6.43276	6.6112	5.94763	-0.24612528	3.1437e-01	ENSMUSG00000038612
4.53020	4.8838	4.92282	4.91930	4.94892	4.85059	4.57178	5.0307	5.09813	0.24560394	2.9489e-01	ENSMUSG00000038615
3.42280	3.6095	3.56176	3.74966	3.66302	3.46196	3.80335	3.6109	3.03119	-0.09805894	8.6050e-01	ENSMUSG00000038618
3.91045	3.1392	3.23468	3.43568	3.14808	2.95387	3.12829	3.0221	3.71288	-0.04800226	9.4446e-01	ENSMUSG00000038619
2.77164	3.0234	3.25895	3.08438	3.14808	2.91403	2.58061	2.7258	2.43225	-0.04304141	9.4557e-01	ENSMUSG00000038622
3.26473	2.3434	-2.72753	1.03633	2.29395	1.94265	2.65279	1.6634	1.69469	0.57115621	7.2455e-01	ENSMUSG00000038628
5.42628	5.9412	5.90775	5.70145	6.01420	5.71101	5.42501	5.4273	5.07850	0.02534636	9.5089e-01	ENSMUSG00000038633
8.88959	8.6615	8.23368	8.38295	9.20029	8.69346	8.92698	8.9179	9.27179	0.38416508	6.0352e-02	ENSMUSG00000038641
4.79166	3.6491	4.82867	4.94690	4.37484	4.03569	4.24982	4.4106	4.73830	-0.19229234	7.3539e-01	ENSMUSG00000038642
4.18878	3.7436	4.88433	4.46430	3.71616	4.55924	4.73862	3.5054	3.30337	-0.99747478	8.2291e-05	ENSMUSG00000038648
7.75998	7.5051	7.66846	7.58097	7.77860	7.70789	7.64341	7.2648	7.53984	-0.12840889	6.1148e-01	ENSMUSG00000038650
5.43559	4.8755	5.06725	4.61818	4.99981	5.33461	5.16607	5.2261	5.51320	-0.02554959	9.5611e-01	ENSMUSG00000038658
6.15466	6.3057	6.26310	6.26184	5.90781	5.69346	-2.72753	-2.7275	5.50342	-0.11018499	9.8075e-01	ENSMUSG00000038664
3.61525	3.2970	3.90713	3.70185	3.17364	3.08524	3.44523	3.1676	3.23408	-0.30299808	4.9934e-01	ENSMUSG00000038671
6.20722	6.1930	6.45389	6.23130	6.26066	6.51117	6.39905	6.3314	6.53021	-0.04069015	8.7618e-01	ENSMUSG00000038683
5.11492	4.9247	4.82054	5.44006	5.51163	4.98645	5.22645	5.5846	5.40703	0.27646475	3.2487e-01	ENSMUSG00000038690
2.01664	1.2377	-2.72753	1.13564	1.14444	1.81867	1.38191	1.8474	1.38949	0.27802766	8.7614e-01	ENSMUSG00000038695
4.69424	4.6106	4.62899	4.44507	4.84936	4.16011	4.54358	4.5891	4.70455	0.22283865	4.2111e-01	ENSMUSG00000038696
6.42608	6.5049	6.61299	6.78215	7.19985	6.39658	6.45058	6.5561	6.97093	0.34929795	2.3325e-02	ENSMUSG00000038704
3.56526	3.4617	2.77781	3.08438	2.95526	3.06719	3.31782	3.9695	3.81131	0.33368219	4.9973e-01	ENSMUSG00000038705
7.15735	6.2712	6.26310	6.12654	5.93422	6.69724	6.53894	6.6826	6.32339	-0.33645678	2.4026e-01	ENSMUSG00000038708
6.35185	6.3484	5.86886	5.80313	6.37798	6.06942	6.00311	6.1107	6.29248	0.25072233	2.2411e-01	ENSMUSG00000038712
4.88292	4.8838	4.90754	4.96727	4.84936	5.25313	5.12225	4.9725	4.85828	-0.16181668	5.0502e-01	ENSMUSG00000038722
6.69762	5.6940	6.04667	6.20295	6.05945	6.15309	6.31257	6.1107	6.35908	-0.22626840	3.9906e-01	ENSMUSG00000038733
5.94911	5.5019	5.93060	5.60510	5.14253	5.94645	5.71359	5.2009	4.44319	-0.77928801	1.3286e-04	ENSMUSG00000038736
3.67932	2.7955	4.10753	4.12080	2.76663	3.40562	3.36155	3.3616	3.23408	-0.65653864	1.8319e-01	ENSMUSG00000038742
5.01913	5.4911	4.96768	4.92625	4.49121	5.24914	5.35100	5.2009	4.58906	-0.24428428	4.9000e-01	ENSMUSG00000038745
7.48991	7.4332	4.27159	3.79594	4.08277	7.58245	7.07550	6.6520	6.80166	-0.31642929	3.1062e-01	ENSMUSG00000038754
5.39800	4.6305	4.81236	4.48328	4.53130	5.10177	4.61759	4.7822	-2.72753	-0.93711127	6.4006e-01	ENSMUSG00000038759
6.53615	6.8845	7.17027	7.46283	7.56950	7.17176	7.30561	7.4575	7.45357	0.26174146	1.3778e-01	ENSMUSG00000038762
6.20722	5.7901	5.94563	5.93994	5.30167	5.77357	6.21164	5.7381	5.06526	-0.57299617	2.7460e-02	ENSMUSG00000038764
3.77038	3.3218	3.21000	3.47413	2.95526	3.89951	3.44523	3.3915	3.25755	-0.40842880	2.6509e-01	ENSMUSG00000038766
5.81294	5.4691	5.03949	5.17997	4.99265	4.99602	5.01680	4.8592	4.88866	-0.17429310	4.0792e-01	ENSMUSG00000038773
5.85862	6.8510	6.65703	6.52027	6.50421	6.72341	6.51977	6.7447	6.46115	0.16309339	5.7647e-01	ENSMUSG00000038774
8.48314	9.5329	9.26062	9.21179	9.15209	8.55906	8.29509	9.0244	8.89864	0.44332079	5.1667e-02	ENSMUSG00000038776
3.42280	3.5269	4.17286	4.31339	4.13574	3.95945	3.88053	3.5054	3.41193	-0.22764307	5.1782e-01	ENSMUSG00000038780
4.76976	4.5904	4.94542	4.93317	4.88847	5.25313	5.19658	4.9823	5.42786	-0.05063088	8.7569e-01	ENSMUSG00000038781
3.67932	3.7974	3.79541	4.13287	3.99948	3.96921	4.30685	4.1379	4.34801	0.09929328	7.6820e-01	ENSMUSG00000038784
4.78440	4.5067	4.52275	4.91930	4.75939	4.64692	4.67937	4.8376	5.18024	0.12858981	6.8502e-01	ENSMUSG00000038806
2.58354	3.0533	3.07981	3.00780	3.34088	3.22204	-2.72753	3.7093	2.88817	0.81915658	6.4797e-01	ENSMUSG00000038816
5.29951	5.6845	5.33606	5.47840	5.39153	5.68461	5.57650	5.5518	5.09162	-0.07353490	8.3780e-01	ENSMUSG00000038828
4.42201	4.3353	3.93752	4.00737	3.88037	4.00757	3.96800	4.2887	3.85811	-0.01674801	9.6948e-01	ENSMUSG00000038838
4.97514	4.1818	4.49237	4.61818	4.13574	4.19378	4.21448	4.3356	4.33704	-0.24489457	5.1782e-01	ENSMUSG00000038844
5.25290	5.0184	5.64774	5.50186	5.21201	5.48154	5.67511	5.0496	5.21062	-0.37164922	4.4082e-02	ENSMUSG00000038848
5.69778	6.0889	5.86095	6.09296	6.83570	6.16374	6.01685	7.2829	7.76326	1.03897840	1.1992e-05	ENSMUSG00000038859
5.10911	5.0184	4.98233	4.93317	4.75939	5.10177	4.92505	5.0775	4.91103	-0.10080790	6.8117e-01	ENSMUSG00000038861
4.50390	4.8072	4.83675	4.48328	4.80916	5.07039	4.99613	5.6229	5.33164	0.31360210	1.4602e-01	ENSMUSG00000038866
3.30590	3.1667	3.02426	2.54870	2.58808	3.13807	2.33950	2.5244	2.43225	-0.26132295	6.5412e-01	ENSMUSG00000038871
4.92317	4.6502	4.58167	4.74940	4.58942	4.18543	4.46557	4.4251	4.91103	0.09887421	7.8418e-01	ENSMUSG00000038876
5.09156	5.1064	5.22340	5.40565	5.47612	5.08840	5.14120	5.2508	5.15547	0.09767093	6.7694e-01	ENSMUSG00000038880
2.85722	3.7252	2.30503	2.75018	2.76663	2.89369	3.24963	3.3616	2.30288	0.16237032	8.5425e-01	ENSMUSG00000038884
3.86984	4.8921	4.22307	4.05889	4.73385	-2.72753	-2.72753	4.9525	6.21368	5.19123911	1.9324e-01	ENSMUSG00000038894
4.81324	4.1818	4.28347	4.02042	3.89581	4.47960	4.50510	4.3356	4.08493	-0.36455903	1.6566e-01	ENSMUSG00000038902
5.43559	5.2093	5.56743	5.60510	5.57533	5.32325	5.49540	5.6417	5.58916	0.04747040	8.7078e-01	ENSMUSG00000038909
4.73249	5.0631	4.93793	4.95372	4.84936	5.02903	5.03716	5.0116	4.85058	-0.01020927	9.7887e-01	ENSMUSG00000038910
5.08566	4.6502	-2.72753	4.34486	5.60381	5.31944	5.22645	5.5115	5.42268	1.05460855	5.6673e-01	ENSMUSG00000038914
3.03915	2.8303	-2.72753	3.00780	2.98444	2.91403	3.02329	3.5852	4.07175	0.92825574	5.2991e-01	ENSMUSG00000038949
3.63153	3.4166	2.87522	3.27069	3.58897	3.40562	3.29544	2.5244	3.58886	0.02579353	9.7293e-01	ENSMUSG00000038954
3.97569	3.7617	4.17286	4.10863	4.22401	4.15157	4.34002	4.2727	4.11093	-0.04354479	9.0274e-01	ENSMUSG00000038957
6.82700	6.7316	6.95133	6.68508	7.29316	6.98610	6.71151	7.0016	7.05033	0.20418318	4.3158e-01	ENSMUSG00000038967
3.81385	3.8493	4.01081	3.52996	-2.72753	4.05413	3.54343	-2.7275	-2.72753	-6.74549885	5.4658e-03	ENSMUSG00000038970
4.54747	4.8072	5.24179	5.03315	4.47074	5.39736	5.51005	5.4488	5.13027	-0.24066450	4.0879e-01	ENSMUSG00000038975
4.93634	4.3947	3.56176	4.48328	4.66344	4.04494	4.64439	4.1379	4.18623	0.03488355	9.4525e-01	ENSMUSG00000038982
6.75820	7.0359	7.48259	7.39554	6.69277	7.30287	7.41473	6.6112	5.62117	-0.77075607	3.6680e-02	ENSMUSG00000038991
6.06157	5.8250	6.02561	5.85141	5.80527	6.20146	5.95396	5.8119	5.73003	-0.24737958	1.7831e-01	ENSMUSG00000039000
6.10886	6.6871	6.96245	6.58979	6.38620	6.24225	6.21462	6.3391	6.21967	0.01414088	9.6948e-01	ENSMUSG00000039007
4.50390	5.0032	5.10790	4.96727	5.53646	4.75798	4.45552	4.9921	5.32610	0.52594057	9.0433e-03	ENSMUSG00000039018
5.09156	5.2355	4.82054	4.76499	5.03510	4.57849	4.24982	4.4395	4.88112	0.22648969	4.3175e-01	ENSMUSG00000039031
2.36719	2.1908	1.87351	2.27142	2.19758	2.19621	-2.72753	2.2903	2.00310	0.47293837	8.1163e-01	ENSMUSG00000039033
5.28928	4.4959	4.24753	4.27033	4.38582	4.09924	4.53406	4.8267	5.18637	0.20752084	6.6350e-01	ENSMUSG00000039041
3.34593	2.3909	2.30503	2.65295	3.19875	2.91403	2.81886	2.3525	2.69543	-0.12489980	8.7569e-01	ENSMUSG00000039043
4.94288	4.5175	3.82822	4.22595	4.10950	3.81551	3.91028	4.8047	4.40166	0.28802180	5.6428e-01	ENSMUSG00000039046
4.53886	4.8072	5.18592	4.71770	4.84936	4.67102	4.72194	4.3959	4.03148	-0.20818002	5.3963e-01	ENSMUSG00000039047
5.94586	5.7722	5.78778	5.56112	5.96015	6.24225	6.04394	5.4201	5.96556	-0.14546150	7.0152e-01	ENSMUSG00000039048
4.64696	4.7169	5.34742	4.98735	5.21201	4.82933	4.77141	4.9525	4.73830	0.04097113	8.9235e-01	ENSMUSG00000039050
6.42375	7.0134	8.09984	7.47354	7.42668	7.50914	7.12709	7.3086	6.61669	-0.18436346	4.0419e-01	ENSMUSG00000039062
7.00474	6.6728	6.41122	6.55881	6.67051	6.43228	6.77959	6.6673	6.85456	0.07203798	7.4863e-01	ENSMUSG00000039063
2.24550	2.7231	2.05078	2.47476	2.38428	2.12819	2.50463	2.6780	2.91793	0.39760681	5.2455e-01	ENSMUSG00000039065
6.96673	7.0359	6.61769	6.89806	7.01958	6.85284	7.00314	7.1859	7.27824	0.24933058	1.1695e-01	ENSMUSG00000039067
3.71032	3.3218	3.32940	3.79594	3.22343	3.73776	3.40399	3.4495	3.53226	-0.24066866	5.8264e-01	ENSMUSG00000039068
3.85604	4.3231	3.89169	3.91254	3.91108	4.17704	4.15359	3.9293	3.88849	-0.01542418	9.7489e-01	ENSMUSG00000039069
5.49019	5.5705	4.88433	5.19731	5.53646	5.38648	5.67944	5.9389	5.43817	0.26075875	3.9039e-01	ENSMUSG00000039087
3.17868	3.1937	3.43968	3.41606	3.68095	4.18543	4.43519	4.0278	3.36948	-0.19950864	7.1614e-01	ENSMUSG00000039089
7.08676	7.8617	7.87786	7.63606	7.99564	7.71660	7.36725	7.6180	7.53865	0.24976402	2.4323e-01	ENSMUSG00000039100
4.66289	4.6305	4.58167	4.61818	5.14253	4.68293	4.98918	4.9221	4.90361	0.21176830	4.2785e-01	ENSMUSG00000039108
6.35675	5.8843	5.88844	6.19146	5.59911	5.37919	5.84264	5.5047	4.72994	-0.46033109	1.5787e-01	ENSMUSG00000039114
5.41692	5.4691	5.40836	5.24257	5.60381	5.59612	5.53413	5.4417	5.66131	0.09570873	7.1145e-01	ENSMUSG00000039128
4.54747	3.9319	3.60027	3.47413	3.88037	3.78270	4.15359	3.8235	3.79536	-0.09745757	8.2487e-01	ENSMUSG00000039130
6.09718	5.1064	5.07410	4.65212	4.02778	5.38648	4.88814	3.7789	4.17395	-1.03433888	1.0506e-05	ENSMUSG00000039145
5.79858	6.0450	5.86491	6.03304	6.07310	5.84945	5.98225	5.8501	5.98326	0.10151614	6.5893e-01	ENSMUSG00000039148
3.79951	3.8322	4.82867	4.80326	3.69866	4.56569	4.29562	3.9087	2.66065	-0.90228798	8.2393e-03	ENSMUSG00000039156
1.91386	2.2435	2.90629	3.00780	3.64486	3.13807	2.88029	2.9025	3.34778	0.35759210	4.9858e-01	ENSMUSG00000039157
3.03915	2.9619	3.18488	3.37600	3.01303	3.13807	3.15339	2.6286	2.76258	-0.30811890	4.9628e-01	ENSMUSG00000039163
3.06336	2.6469	2.63676	2.35622	3.09557	2.62422	1.93874	2.6286	2.97567	0.31664942	6.6437e-01	ENSMUSG00000039166
3.36553	2.9301	3.63777	3.51159	2.73264	3.01164	-2.72753	3.7560	3.13620	0.40493867	8.6611e-01	ENSMUSG00000039167
3.84211	3.7065	3.96728	3.73390	3.27156	4.22667	4.40416	3.9293	4.19841	-0.31511566	3.2009e-01	ENSMUSG00000039168
4.84850	4.9487	4.76230	4.65212	4.78449	4.25086	4.35091	4.9921	4.68737	0.29019113	3.0702e-01	ENSMUSG00000039176
3.84211	3.8322	4.12084	4.22595	3.95596	4.31345	4.29562	3.8667	3.97598	-0.25031342	3.5448e-01	ENSMUSG00000039182
5.09743	4.8418	4.35276	5.01370	5.07633	4.71805	5.07049	5.0589	4.77941	0.09964101	7.9613e-01	ENSMUSG00000039183
8.98734	8.7949	8.97814	8.82504	8.22072	9.13126	9.49271	8.9722	8.21897	-0.60420569	2.1904e-02	ENSMUSG00000039196
10.97939	11.0951	10.73694	10.88792	11.31491	10.83966	10.70639	11.0017	11.49059	0.41401701	3.1065e-02	ENSMUSG00000039197
4.58976	5.5654	5.28969	5.05868	6.75123	4.82933	4.50510	5.8555	7.17880	1.60957961	3.8607e-06	ENSMUSG00000039202
3.69490	3.3218	-2.72753	-2.72753	3.14808	-2.72753	3.15339	3.2998	3.34778	5.13964613	2.5096e-02	ENSMUSG00000039205
4.15538	4.4850	4.86074	4.60957	4.46039	4.61000	4.14109	3.9293	3.64332	-0.30259226	3.1246e-01	ENSMUSG00000039206
4.47712	4.0696	4.28347	4.54780	4.61763	4.17704	4.61759	4.3959	4.87355	0.11415872	6.8882e-01	ENSMUSG00000039210
3.72557	4.0251	4.02503	4.31339	3.31814	3.91977	3.85015	2.9025	3.23408	-0.57120963	1.9507e-01	ENSMUSG00000039217
8.50264	8.3673	7.89345	7.86223	7.99025	8.16465	8.27879	8.4884	8.41236	0.11371331	6.1733e-01	ENSMUSG00000039218
4.86925	4.8418	5.15392	5.34987	5.01403	5.22898	5.10948	5.9936	5.52292	0.19563689	6.4193e-01	ENSMUSG00000039219
4.16660	4.0696	4.02503	4.40582	4.77618	5.55785	5.50518	5.9287	5.89996	0.34498630	1.3466e-01	ENSMUSG00000039220
5.82361	5.1893	5.32460	5.12664	5.39153	5.53505	5.17835	4.8047	4.90361	-0.32668337	3.1484e-01	ENSMUSG00000039230
2.28721	1.8940	1.80923	2.39683	2.66217	1.63482	1.81836	2.2903	2.30288	0.37832664	5.8524e-01	ENSMUSG00000039231
5.08566	4.6599	4.82867	4.97399	5.03510	4.21852	4.30685	4.1201	4.51310	-0.01397390	9.6956e-01	ENSMUSG00000039233
8.16501	7.7815	7.39496	7.40677	7.36146	7.76499	7.76441	7.9589	8.14383	0.04242826	8.9528e-01	ENSMUSG00000039234
3.64764	3.6876	3.84435	3.89847	3.84899	3.82628	4.10295	4.0839	4.83507	0.27757868	5.0276e-01	ENSMUSG00000039238
2.44297	2.5665	2.67333	2.58429	2.46928	2.85213	3.22616	2.9435	3.32574	0.04217430	9.5311e-01	ENSMUSG00000039242
2.71162	2.7955	3.79541	3.58371	3.01303	3.58123	3.68785	3.2998	3.00370	-0.44249081	2.2938e-01	ENSMUSG00000039244
4.84152	4.0984	4.55251	4.28122	4.73385	4.76919	4.68799	3.8235	4.68737	-0.26137671	5.6825e-01	ENSMUSG00000039246
5.59357	4.6792	4.59126	4.61818	5.23647	4.85586	5.24408	4.8376	4.63458	-0.11761054	8.1545e-01	ENSMUSG00000039253
2.58354	3.5688	3.69225	3.18054	3.40702	3.34698	2.75471	-2.7275	-2.72753	-1.97006480	5.0361e-01	ENSMUSG00000039254
5.26861	5.0184	5.11456	4.98069	5.18085	4.87154	5.17835	5.0496	5.31496	0.07010192	8.1605e-01	ENSMUSG00000039263
2.64900	-2.7275	2.84348	3.20361	2.54956	2.83090	2.65279	-2.7275	2.88817	-2.68428899	1.6844e-01	ENSMUSG00000039270
4.60633	4.1268	3.82822	4.19174	4.54115	3.97889	4.12849	4.1379	4.72994	0.26506256	3.5448e-01	ENSMUSG00000039285
5.37883	5.1553	4.64749	4.68528	4.99265	5.84151	6.17227	5.3379	5.25210	-0.26698860	4.9858e-01	ENSMUSG00000039286
1.55258	-2.7275	1.59715	1.22855	-2.72753	1.68302	1.93874	1.5618	-2.72753	-4.01594742	1.4286e-01	ENSMUSG00000039294
0.97053	1.5199	2.52111	1.81253	1.86255	1.81867	1.46444	-2.7275	-2.72753	-1.85737090	4.0131e-01	ENSMUSG00000039304
5.71317	5.3837	5.44055	5.20305	4.95630	5.46095	5.35642	5.2910	5.29242	-0.24893648	2.3028e-01	ENSMUSG00000039318
7.94728	9.2455	9.28741	9.53648	9.76268	8.29783	8.56551	8.8223	9.42700	0.74706409	9.9285e-03	ENSMUSG00000039323
2.15826	2.0201	2.25764	1.92785	1.58629	1.77485	-2.72753	-2.7275	1.76187	-0.16777391	9.5855e-01	ENSMUSG00000039345
5.92619	5.5180	4.88433	5.61804	6.15236	5.32705	5.59035	5.4201	5.93313	0.32745351	1.5240e-01	ENSMUSG00000039349
4.85545	4.3231	3.86030	3.65240	4.12268	4.35123	4.52447	4.4106	3.71288	-0.16716271	7.4106e-01	ENSMUSG00000039354
4.36470	4.0401	3.99644	4.27033	4.18684	4.46589	4.11578	4.0468	4.00400	-0.19070983	5.8298e-01	ENSMUSG00000039356
7.48319	7.8394	7.85317	7.88828	8.25479	8.22644	8.07961	8.1285	8.43312	0.26386501	1.9007e-01	ENSMUSG00000039361
7.86444	7.2246	7.28403	7.10827	6.89644	7.48129	7.69346	6.8776	6.79165	-0.58392619	8.3909e-04	ENSMUSG00000039367
5.99074	6.1829	6.36165	6.16525	5.75959	5.82818	5.43528	5.8662	6.14299	0.06140725	8.9038e-01	ENSMUSG00000039382
4.79166	4.0251	2.74382	2.87039	3.12207	4.24284	4.14109	3.6609	3.91825	-0.27782025	4.8647e-01	ENSMUSG00000039395
5.22634	5.3053	5.25391	4.96051	5.01403	5.32705	4.77141	5.3456	4.89615	-0.00926785	9.8075e-01	ENSMUSG00000039414
3.32605	3.0533	4.17286	3.88426	3.49073	3.59389	3.48531	2.9435	2.91793	-0.52319307	5.9934e-02	ENSMUSG00000039427
6.54477	6.5708	6.50805	6.60935	6.70816	6.97646	6.84460	6.7243	6.91484	0.01288133	9.6441e-01	ENSMUSG00000039428
8.10504	8.0665	7.76165	8.27272	8.81308	7.76008	8.14285	8.3030	8.57121	0.49471496	3.8232e-04	ENSMUSG00000039438
5.69391	5.5073	5.51297	5.43519	5.18713	5.54487	5.46565	5.4770	5.36983	-0.17523203	3.7699e-01	ENSMUSG00000039449
6.96834	7.0545	6.89630	7.13402	7.68507	6.92602	7.20717	7.2546	7.78462	0.46500382	6.7047e-04	ENSMUSG00000039450
4.86925	4.4630	5.28969	5.71355	4.90382	4.94751	4.89560	5.2344	4.84285	-0.22277676	5.9119e-01	ENSMUSG00000039456
4.28458	4.3594	5.16681	4.78042	5.58012	4.73530	5.57650	5.2261	4.94032	0.16887615	7.3430e-01	ENSMUSG00000039457
3.44140	3.1667	-2.72753	-2.72753	2.79983	3.63123	3.31782	3.3915	3.00370	1.83637854	4.4840e-01	ENSMUSG00000039458
3.66357	4.2984	4.98960	4.86244	4.52138	3.99807	3.72180	3.3310	3.77924	-0.11722455	8.0741e-01	ENSMUSG00000039463
3.79951	4.1407	4.22307	4.18016	4.18684	4.34375	4.17825	4.5498	4.75489	0.26013582	3.5448e-01	ENSMUSG00000039473
2.96397	3.0825	3.63777	2.98135	-2.72753	3.47571	3.38293	-2.7275	-2.72753	-6.45581039	1.0835e-02	ENSMUSG00000039474
5.65461	5.7587	5.48238	5.69739	6.17468	5.66374	5.39375	5.6541	5.73003	0.28318753	2.2748e-01	ENSMUSG00000039480
2.85722	3.1937	3.35214	3.39616	3.27156	3.30139	3.20231	3.4777	3.23408	0.08167100	8.6350e-01	ENSMUSG00000039483
6.72254	6.1139	6.47217	6.43755	6.42662	6.64951	6.75725	5.9985	6.13984	-0.42793510	2.7770e-02	ENSMUSG00000039501
4.14407	4.7446	5.46161	4.97399	4.94892	4.75235	4.20250	4.5761	3.90345	-0.09067627	7.5406e-01	ENSMUSG00000039509
4.77710	3.9319	4.47175	4.38578	3.99948	4.75235	4.71352	4.3356	4.13647	-0.56134175	7.2473e-03	ENSMUSG00000039512
4.67079	4.8159	3.95248	4.05889	4.34141	4.08137	4.48547	4.5498	4.60744	0.28829292	2.1205e-01	ENSMUSG00000039515
8.89929	9.3821	9.89252	9.15077	7.51431	10.10296	9.67545	8.4445	7.03683	-1.60302036	4.1493e-05	ENSMUSG00000039519
5.46769	5.4012	5.47203	5.03957	4.61763	5.94150	5.72619	5.3379	4.31484	-0.70849639	6.0658e-03	ENSMUSG00000039529
2.71162	2.2943	3.28282	2.54870	2.62560	3.01164	2.75471	2.0106	1.94647	-0.62896142	2.6225e-01	ENSMUSG00000039530
2.61664	2.4814	2.20864	2.84126	2.66217	2.49516	2.88029	-2.7275	2.97567	-0.44823583	8.1176e-01	ENSMUSG00000039531
6.52964	6.8866	6.45652	6.88742	6.89260	6.84756	6.81934	6.9598	7.11920	0.24919437	2.3037e-01	ENSMUSG00000039536
1.85958	2.1361	1.34845	2.43632	2.09431	2.32331	1.54251	2.0106	2.85778	0.34326426	7.2013e-01	ENSMUSG00000039601
4.83450	5.0184	4.53274	5.01370	5.27830	4.70060	4.89560	5.0496	5.06526	0.33156269	1.1337e-01	ENSMUSG00000039615
7.98896	6.9749	6.70640	6.60069	6.55857	7.15690	7.31954	7.0864	7.09335	-0.31727629	2.2391e-01	ENSMUSG00000039616
3.51347	3.4166	2.81102	-2.72753	3.12207	3.01164	-2.72753	-2.7275	3.32574	0.87252398	8.5539e-01	ENSMUSG00000039623
9.19097	9.4600	9.00799	9.15189	9.31598	9.33238	9.20607	9.4920	9.45455	0.22660004	1.9670e-01	ENSMUSG00000039630
3.03915	3.3460	3.13330	3.41606	2.98444	3.46196	3.27272	3.4495	3.47335	0.01984446	9.7489e-01	ENSMUSG00000039634
4.48610	4.8921	4.62899	4.66880	4.91901	4.42395	4.23813	4.1554	4.55158	0.19975824	5.1782e-01	ENSMUSG00000039637
6.51436	6.4415	6.49023	6.56550	6.53658	6.38752	6.41730	6.2273	6.26669	-0.08189563	6.8882e-01	ENSMUSG00000039640
6.16589	6.4804	6.18292	6.08677	6.28138	6.10081	5.96108	5.9838	5.03842	-0.12349500	7.8102e-01	ENSMUSG00000039648
2.88466	-2.7275	3.21000	3.18054	3.17364	3.23826	3.36155	-2.7275	2.85778	-2.84875593	1.3680e-01	ENSMUSG00000039652
9.00073	9.5038	9.05725	9.24796	9.39585	9.76634	9.85971	9.1113	9.26819	-0.09194068	8.5425e-01	ENSMUSG00000039653
4.79889	4.4518	4.46133	4.76499	4.73385	4.49993	4.88065	4.9014	5.17409	0.14739913	6.0530e-01	ENSMUSG00000039656
4.02584	4.1407	4.14708	4.04618	4.63613	4.54627	4.76328	4.4957	3.96176	0.01031373	9.8633e-01	ENSMUSG00000039660
2.91158	2.6469	3.72747	3.22632	2.73264	3.69138	3.50495	2.8603	2.88817	-0.65264512	5.0944e-02	ENSMUSG00000039662
3.28546	2.5665	3.15932	3.51159	3.24770	2.93409	3.05026	2.0858	3.03119	-0.34559646	4.7671e-01	ENSMUSG00000039670
5.32977	5.4242	4.19818	4.23717	4.88847	5.33084	5.44547	5.2910	5.17409	0.16216570	6.5104e-01	ENSMUSG00000039671
3.74066	3.4166	3.76184	3.60119	3.36326	3.71476	4.09001	3.8879	3.72976	-0.21497640	5.6820e-01	ENSMUSG00000039678
3.26473	2.7955	3.69225	3.29238	2.79983	3.96921	3.77128	2.8603	3.23408	-0.71199215	2.9396e-02	ENSMUSG00000039680
9.68265	9.9316	9.45040	9.61360	9.81867	9.69962	9.86637	9.5408	9.93230	0.13896261	5.8839e-01	ENSMUSG00000039682
5.60186	4.9085	4.87651	4.49267	5.12953	4.79684	4.98219	4.6020	4.36971	-0.19380130	6.6615e-01	ENSMUSG00000039686
6.68206	6.6338	6.67743	6.54983	6.55371	6.72916	6.82521	6.8643	6.86796	0.01177958	9.6540e-01	ENSMUSG00000039703
5.60186	6.1349	6.18292	5.79176	5.38060	5.91903	5.85417	5.7322	4.99020	-0.34726522	2.0359e-01	ENSMUSG00000039704
5.25290	5.3837	4.82867	4.76499	4.85727	5.26506	5.61766	5.7146	5.26373	0.06705811	8.5390e-01	ENSMUSG00000039735
2.68065	2.0201	1.80923	2.75018	2.42741	2.78746	2.81886	3.0221	2.55096	-0.09747633	9.0998e-01	ENSMUSG00000039737
3.32605	4.0401	4.99684	4.43535	3.51092	4.02638	3.92493	2.7258	2.91793	-0.76853489	1.0949e-01	ENSMUSG00000039740
5.65062	5.9412	5.42990	5.29722	6.02827	5.12376	5.24991	5.4630	5.92216	0.52409731	2.6139e-03	ENSMUSG00000039745
5.22634	4.9003	5.09447	5.15059	4.37484	5.20442	5.25571	4.7246	4.44319	-0.61344248	7.3310e-04	ENSMUSG00000039753
5.65461	5.5910	5.86095	6.20581	6.00355	5.47471	5.29572	6.1152	5.79562	0.23842801	4.9690e-01	ENSMUSG00000039756
0.86429	1.1299	0.93177	-2.72753	1.33769	1.24297	1.20115	-2.7275	1.55015	0.19270738	9.5203e-01	ENSMUSG00000039759
5.01913	5.3360	4.53274	4.37566	5.33036	4.66504	5.13491	5.5385	5.28673	0.59042281	1.2394e-02	ENSMUSG00000039763
6.77480	6.0075	6.31322	6.38805	6.48137	6.36922	6.38323	6.1809	6.30661	-0.18154208	4.7821e-01	ENSMUSG00000039768
3.96287	3.9158	4.40807	4.84787	4.57989	4.17704	4.15359	3.6609	4.26939	-0.09835211	7.9697e-01	ENSMUSG00000039770
3.01452	2.8976	2.96648	2.51220	3.12207	2.19621	2.38259	2.7258	2.88817	0.33326114	5.7086e-01	ENSMUSG00000039771
5.84820	5.3360	4.27159	4.76499	4.69908	5.06130	4.74688	5.8174	6.11114	0.44410065	3.5169e-01	ENSMUSG00000039782
8.40358	8.5272	8.02840	8.23333	8.42273	8.52144	8.59558	8.4987	9.05455	0.24046798	2.3743e-01	ENSMUSG00000039783
2.01664	2.2943	-2.72753	2.13406	2.14687	2.35341	1.87980	2.6780	2.76258	0.79644424	6.2042e-01	ENSMUSG00000039789
3.97569	3.6491	3.35214	3.47413	3.40702	4.68884	4.65322	4.7595	4.63458	-0.05745491	8.7295e-01	ENSMUSG00000039804
3.74066	2.8644	2.81102	2.31444	3.73345	2.71975	2.99580	-2.7275	3.30337	-0.27944168	8.9033e-01	ENSMUSG00000039826
4.02584	3.8149	3.74475	3.52996	3.06858	3.92979	3.77128	4.2401	3.32574	-0.27100580	5.3458e-01	ENSMUSG00000039828
6.59754	6.4044	6.41392	6.41548	6.01066	6.08296	5.87317	6.4499	6.06865	-0.04955897	8.9718e-01	ENSMUSG00000039831
6.27876	5.9921	6.13456	5.70145	5.86923	6.21792	5.86180	5.7952	5.72583	-0.22603814	3.4536e-01	ENSMUSG00000039840
4.21063	4.4063	4.56230	4.18016	4.48101	4.79684	4.68799	4.5365	4.74662	0.02683734	9.4655e-01	ENSMUSG00000039841
3.85604	4.0549	4.42961	4.10863	4.01370	4.38805	4.17825	4.0839	-2.72753	-0.86345719	6.5611e-01	ENSMUSG00000039844
3.45976	3.5269	3.07981	3.22632	3.81691	3.22204	3.46541	-2.7275	3.60724	-0.23027864	9.1062e-01	ENSMUSG00000039849
2.68065	1.8265	2.10534	2.18131	2.33982	1.68302	2.33950	1.9313	2.43225	-0.02227419	9.8084e-01	ENSMUSG00000039850
4.50390	4.3231	4.47175	4.68528	4.33009	3.81551	3.98208	4.3509	4.31484	0.08677451	8.4427e-01	ENSMUSG00000039852
6.51436	6.0188	5.21722	4.94690	5.81748	6.37290	6.76745	5.5047	5.09162	-0.41736548	5.3646e-01	ENSMUSG00000039853
3.51347	3.7065	3.13330	3.05930	3.14808	2.85213	2.81886	3.7560	3.76293	0.49696780	2.6739e-01	ENSMUSG00000039879
4.01346	4.2348	4.19818	3.86991	5.08309	4.58484	4.45552	4.5891	5.28673	0.59063085	6.5718e-02	ENSMUSG00000039886
1.48249	1.6813	1.43620	1.75121	1.33769	1.77485	1.81836	1.5618	1.38949	-0.19772264	8.2723e-01	ENSMUSG00000039887
4.19975	4.3353	4.18557	4.05889	4.50134	4.45205	3.91028	4.2068	4.33704	0.17742815	6.2042e-01	ENSMUSG00000039901
4.35493	4.2477	3.72747	3.63553	3.44948	4.40970	4.53406	3.3915	3.64332	-0.53435276	1.2790e-01	ENSMUSG00000039910
2.36719	2.7955	3.18488	3.35554	2.86403	2.91403	2.75471	2.8603	3.16130	0.05646171	9.3911e-01	ENSMUSG00000039914
6.20450	5.3895	5.88844	5.94337	4.77618	5.65471	5.63558	4.2565	3.66103	-1.32043921	1.0757e-08	ENSMUSG00000039934
5.28414	5.6892	6.26010	5.80313	5.90781	5.73407	5.27871	5.6541	5.26373	0.00287101	9.9227e-01	ENSMUSG00000039952
2.11258	1.1299	-2.72753	1.62016	2.09431	1.94265	2.33950	1.6634	2.34731	0.43986493	7.7592e-01	ENSMUSG00000039956
4.60633	4.7354	5.46683	5.99056	4.88073	4.81858	4.89560	5.5716	5.29242	0.04992370	9.4741e-01	ENSMUSG00000039958
4.97514	4.6006	3.82822	3.84077	3.88037	4.44507	4.73862	4.2068	4.44319	-0.18423000	4.9743e-01	ENSMUSG00000039960
4.16660	4.2085	4.54266	4.20324	4.06922	4.20207	3.83472	4.0655	4.25780	-0.02824124	9.5052e-01	ENSMUSG00000039968
1.85958	2.1361	1.74194	1.75121	2.66217	1.36619	1.81836	2.5244	1.62423	0.62068975	4.0917e-01	ENSMUSG00000039983
3.81385	2.8976	3.25895	3.13326	2.76663	3.51619	3.36155	3.3616	3.43269	-0.36049077	4.3270e-01	ENSMUSG00000039988
4.03811	4.8159	4.56230	4.94690	4.92655	4.85586	4.88814	4.7935	4.46351	0.10265955	8.3335e-01	ENSMUSG00000039989
5.90625	5.4911	5.88454	5.96378	5.67712	6.03733	5.72200	5.9440	5.87742	-0.16307107	5.4108e-01	ENSMUSG00000039990
4.36470	4.3712	5.12780	4.91231	4.61763	5.08392	4.99613	4.3045	4.41215	-0.44776451	5.6390e-02	ENSMUSG00000040006
3.63153	4.0100	3.77872	3.61846	3.80060	3.51619	3.50495	4.1021	4.00400	0.36702188	1.9489e-01	ENSMUSG00000040007
5.09156	4.6106	5.69743	5.48312	4.91144	6.29555	6.54607	5.4273	4.69599	-0.96137404	1.0127e-03	ENSMUSG00000040017
5.60598	5.2677	5.07410	5.31851	5.63174	5.12376	5.43528	5.2094	5.40703	0.09506060	7.0061e-01	ENSMUSG00000040018
5.28414	4.9085	5.07410	5.01370	5.10981	5.06586	4.94674	4.9525	5.08507	-0.05724506	8.5411e-01	ENSMUSG00000040021
2.15826	-2.7275	2.30503	2.18131	2.86403	2.71975	2.04984	-2.7275	2.66065	-2.24196587	3.3767e-01	ENSMUSG00000040022
5.35941	5.6062	5.68405	5.52035	5.68603	6.02803	5.71359	5.6166	5.86983	0.01858036	9.5658e-01	ENSMUSG00000040025
6.40729	6.4159	5.99342	5.97723	5.84558	5.99976	6.31813	6.3581	6.58689	0.11786319	6.7501e-01	ENSMUSG00000040028
6.36652	6.7453	6.71520	6.63716	6.21216	6.68693	6.38588	6.3844	5.94402	-0.25620569	2.2988e-01	ENSMUSG00000040029
5.36429	5.0776	5.61051	5.30257	5.28418	5.92656	6.07711	5.1228	5.02481	-0.55212745	4.0615e-02	ENSMUSG00000040033
3.08717	3.0533	3.37453	3.27069	2.98444	3.25430	3.15339	2.8603	1.69469	-0.54234237	3.3227e-01	ENSMUSG00000040034
3.06336	3.2463	3.02426	3.29238	3.84899	3.20563	2.88029	-2.7275	3.30337	-0.17282286	9.3835e-01	ENSMUSG00000040040
2.11258	-2.7275	1.74194	1.54989	2.09431	2.52191	2.33950	-2.7275	1.94647	-2.44572891	2.3423e-01	ENSMUSG00000040043
5.87922	5.3420	5.20478	4.96051	5.29003	5.54160	5.51973	5.2261	5.39120	-0.15792225	6.0479e-01	ENSMUSG00000040044
7.82249	7.5632	7.76589	7.91996	7.85266	7.91948	8.08451	7.5350	7.84590	-0.18490801	3.2975e-01	ENSMUSG00000040048
6.11467	5.1893	5.16681	5.42541	5.29586	5.36817	5.54840	5.6229	5.52292	-0.13685322	7.0045e-01	ENSMUSG00000040054
3.17868	3.3460	2.56070	3.00780	3.29504	2.91403	3.36155	3.3310	3.93290	0.47146396	1.5451e-01	ENSMUSG00000040097
3.26473	2.2435	3.25895	2.35622	2.58808	3.31675	3.72180	3.5591	3.16130	-0.39884327	5.5148e-01	ENSMUSG00000040102
6.17425	6.0339	6.45126	6.45688	6.26066	6.27211	6.23827	5.8662	6.07527	-0.21913613	2.1476e-01	ENSMUSG00000040112
4.63892	4.4740	4.29525	4.44507	4.51139	4.09924	4.57178	4.6273	4.93305	0.23747334	4.0463e-01	ENSMUSG00000040123
2.61664	2.3434	1.93505	-2.72753	1.98308	1.53329	2.46509	2.3525	2.20971	0.36778309	8.5411e-01	ENSMUSG00000040124
6.07651	5.7267	4.52275	4.94690	4.13574	5.09287	5.72200	5.5781	4.70455	-0.37662099	4.2069e-01	ENSMUSG00000040127
6.31703	5.9049	4.73661	4.97399	4.98546	5.69934	5.73037	6.3314	6.40709	0.27005430	4.1853e-01	ENSMUSG00000040128
9.51556	10.1902	10.63617	10.19083	10.00326	9.75440	9.33129	9.4039	9.46246	-0.04336969	9.0274e-01	ENSMUSG00000040134
4.45898	4.6206	4.14708	3.85542	4.57031	4.55277	5.10948	4.0468	4.39109	-0.05453752	9.3481e-01	ENSMUSG00000040146
9.29464	9.1748	9.02046	9.03013	9.47442	8.98059	9.01775	9.1242	9.67454	0.31532648	1.4058e-01	ENSMUSG00000040147
2.15826	2.1908	2.25764	2.35622	2.42741	2.01975	2.33950	2.3525	1.88752	0.02241412	9.8075e-01	ENSMUSG00000040151
3.42280	4.0549	4.30694	4.34486	5.87314	4.56569	3.78740	5.9030	6.30379	1.51158747	3.6099e-06	ENSMUSG00000040170
4.57299	4.3947	4.17286	4.58342	4.34141	3.85812	3.50495	3.9495	4.16157	0.11051346	7.9597e-01	ENSMUSG00000040174
1.80319	-2.7275	2.25764	2.13406	1.98308	1.68302	2.38259	-2.7275	2.25705	-2.18260160	2.2753e-01	ENSMUSG00000040177
8.00467	8.5132	8.37362	8.22771	9.03192	8.82784	8.53778	9.4521	9.41726	0.68342360	3.9440e-06	ENSMUSG00000040181
3.63153	3.5269	3.28282	3.13326	3.71616	3.31675	3.31782	3.5852	3.43269	0.22610021	5.7941e-01	ENSMUSG00000040188
8.53601	8.9114	8.55485	8.66595	8.08589	8.92468	9.66839	9.1933	9.01465	-0.18460119	6.7277e-01	ENSMUSG00000040213
5.75465	6.7453	6.98263	7.02653	7.00007	6.54090	5.99272	7.1159	6.67885	0.48289151	2.7239e-02	ENSMUSG00000040225
4.17773	4.2733	4.62899	4.37566	4.34141	4.57210	4.47556	4.2887	3.85811	-0.25154493	3.6814e-01	ENSMUSG00000040234
3.15634	3.3934	3.43968	3.37600	3.44948	3.27017	3.10275	3.4208	3.39086	0.16249985	6.6913e-01	ENSMUSG00000040236
4.75497	4.1127	3.43968	3.94028	4.01370	3.61889	3.46541	4.0087	4.04503	0.18128364	6.9035e-01	ENSMUSG00000040242
9.36968	9.6930	10.56890	9.94562	9.81665	9.47247	9.17615	9.2044	8.76071	-0.25664710	1.6878e-01	ENSMUSG00000040249
4.99416	4.5281	4.60078	4.36547	4.08277	4.77476	4.77141	4.2565	4.35890	-0.44979516	2.0966e-02	ENSMUSG00000040250
4.96232	4.1545	4.76230	4.72569	4.89617	4.35867	4.12849	4.2236	3.76293	-0.24454012	5.5322e-01	ENSMUSG00000040253
3.93690	3.5480	3.58114	3.41606	3.36326	3.73776	3.81912	3.5325	3.51289	-0.25294068	4.2685e-01	ENSMUSG00000040263
3.17868	2.1908	2.48041	3.00780	-2.72753	2.29257	2.50463	-2.7275	2.16076	-2.09401317	3.9447e-01	ENSMUSG00000040264
3.20068	2.4814	-2.72753	2.03463	2.09431	2.85213	2.65279	3.1676	3.58886	0.65067027	6.4426e-01	ENSMUSG00000040268
4.83450	4.4740	4.61025	4.81079	4.61763	4.25883	4.67937	4.5095	4.55158	-0.07033232	8.2689e-01	ENSMUSG00000040269
4.67865	4.2859	4.49237	4.72569	4.65440	4.53318	4.46557	3.7789	4.09799	-0.31602423	2.7131e-01	ENSMUSG00000040274
2.20254	1.8940	1.51892	1.54989	1.79828	1.47971	1.54251	-2.7275	-2.72753	-1.75200341	4.2685e-01	ENSMUSG00000040282
6.10011	6.0188	5.64774	5.75709	6.31622	5.97819	5.75517	5.4630	5.13027	-0.07297642	8.9249e-01	ENSMUSG00000040296
3.03915	3.7436	3.63777	3.51159	3.56985	3.59389	3.63537	3.7328	3.62539	0.17704499	6.5104e-01	ENSMUSG00000040302
6.60581	6.0996	6.53315	6.45448	5.93795	6.08520	5.99965	6.2601	6.02829	-0.24578182	4.0300e-01	ENSMUSG00000040325
6.10595	5.7174	5.88064	5.94337	6.07987	5.80658	5.63558	5.8447	5.72162	-0.00685727	9.8466e-01	ENSMUSG00000040331
3.75560	2.4368	2.84348	2.65295	2.33982	3.90968	4.03706	2.5775	3.08465	-0.96424852	7.7374e-03	ENSMUSG00000040350
4.50390	4.6006	4.98233	4.53876	4.55093	4.79135	4.69655	4.7009	4.52281	-0.12110236	6.5570e-01	ENSMUSG00000040351
7.45716	6.7590	6.71520	6.63292	6.49410	6.85679	6.66864	6.5725	6.36179	-0.35527610	8.2440e-02	ENSMUSG00000040354
7.03107	6.1103	5.97156	6.11138	6.39980	6.10745	5.98225	6.3080	6.04187	-0.01974655	9.7139e-01	ENSMUSG00000040356
6.40965	6.7680	6.69755	6.72549	6.23661	6.29942	6.27875	6.0130	5.52292	-0.32670610	2.1446e-01	ENSMUSG00000040359
3.42280	3.5688	3.89169	4.31339	4.40752	4.03569	4.29562	3.8879	4.35890	0.12442104	7.0756e-01	ENSMUSG00000040365
4.63892	4.0100	3.84435	4.27033	5.04205	3.79372	3.59929	4.1899	5.01795	0.60744742	1.1833e-01	ENSMUSG00000040370
4.25335	4.7537	4.63827	4.72569	4.63613	4.81858	4.83484	4.0087	4.09799	-0.25809766	5.8222e-01	ENSMUSG00000040374
6.00018	6.1103	5.87672	5.67693	5.82153	6.14665	5.80354	6.0226	5.72583	-0.02635564	9.2420e-01	ENSMUSG00000040383
7.64235	7.2197	6.96060	6.90687	7.11335	6.98128	7.04565	6.8563	7.09335	-0.04797104	8.6051e-01	ENSMUSG00000040385
1.24910	1.4318	2.43852	1.98223	1.58629	2.01975	1.38191	-2.7275	2.00310	-0.50946486	7.8772e-01	ENSMUSG00000040396
5.89280	6.2616	6.11474	5.16241	6.29017	5.62725	5.57650	5.6967	6.16797	0.42752947	2.3108e-01	ENSMUSG00000040407
4.02584	4.2477	4.41888	4.30275	3.60784	3.97889	3.29544	3.4208	3.25755	-0.35865431	2.6497e-01	ENSMUSG00000040410
5.80578	6.3211	6.39762	6.27552	6.30470	6.26421	6.15374	5.8608	5.50342	-0.15063822	6.6303e-01	ENSMUSG00000040413
3.13365	3.0533	3.43968	2.92693	3.31814	3.12067	2.93920	3.5325	3.00370	0.11892991	8.3089e-01	ENSMUSG00000040414
4.31515	3.5269	4.31853	4.59219	3.99948	3.90968	3.54343	4.3045	4.57978	0.02058537	9.8075e-01	ENSMUSG00000040423
3.24369	3.7436	4.08055	4.12080	4.12268	3.43407	3.42476	4.0655	3.34778	0.23728166	5.4133e-01	ENSMUSG00000040430
5.32977	4.7262	4.88433	4.60957	4.87295	5.04756	4.94674	4.8805	4.65239	-0.20851300	5.3221e-01	ENSMUSG00000040433
4.69424	3.7974	3.46076	3.60119	3.71616	4.48641	4.89560	4.7595	4.88866	-0.05287666	9.0231e-01	ENSMUSG00000040446
2.15826	2.6469	-2.72753	-2.72753	2.79983	2.64870	3.05026	2.4693	2.11010	2.10791909	4.0544e-01	ENSMUSG00000040447
4.44982	4.2348	4.65666	4.81828	4.12268	4.35867	4.71352	4.8157	4.48355	-0.18255234	6.6393e-01	ENSMUSG00000040455
5.38845	5.3660	4.91520	5.12060	5.32466	5.06586	5.37787	5.5716	5.57054	0.26587634	1.7466e-01	ENSMUSG00000040459
7.48543	7.9386	8.29438	8.03939	8.25255	7.60060	7.51495	7.5333	7.75092	0.16571707	4.7480e-01	ENSMUSG00000040462
5.32977	6.4387	6.28985	6.17112	6.22444	6.29361	5.98575	6.1637	6.02488	0.20325290	5.2470e-01	ENSMUSG00000040463
6.54477	6.8679	6.86699	7.30644	7.29170	6.73202	6.49789	6.8044	7.21071	0.32468128	1.7857e-01	ENSMUSG00000040466
2.74194	2.6073	2.74382	2.08520	3.17364	3.31675	3.38293	2.5775	2.39040	-0.18645333	8.4292e-01	ENSMUSG00000040471
5.00670	5.2355	5.16038	5.34987	5.46582	5.35707	5.03716	5.3608	5.18024	0.13961537	6.0102e-01	ENSMUSG00000040472
3.53094	3.6095	-2.72753	3.54810	3.64486	3.48933	3.54343	-2.7275	-2.72753	-1.57541389	7.6909e-01	ENSMUSG00000040479
5.89954	5.5705	5.40836	5.31851	5.44498	5.31944	5.25571	5.8008	5.57988	0.13557152	6.7737e-01	ENSMUSG00000040481
3.53094	2.8976	3.72747	3.60119	2.89508	3.15526	3.40399	3.1326	2.82674	-0.53395495	1.6526e-01	ENSMUSG00000040482
2.15826	1.4318	1.59715	1.92785	2.29395	1.17718	1.61658	-2.7275	1.30191	-0.52637595	7.1155e-01	ENSMUSG00000040483
5.61420	6.1930	7.18142	7.34066	6.60392	6.04657	5.42501	5.6725	6.16487	0.01834120	9.7936e-01	ENSMUSG00000040505
5.39323	4.8672	4.82054	4.82574	4.79276	5.08840	5.13491	4.6646	4.74662	-0.31236380	1.4167e-01	ENSMUSG00000040506
1.96616	1.7557	2.74382	2.39683	-2.72753	1.81867	-2.72753	-2.7275	2.39040	-0.67797270	8.8979e-01	ENSMUSG00000040511
2.68065	3.4166	3.52221	3.13326	3.49073	3.15526	3.10275	3.2018	3.55137	0.33739983	4.3663e-01	ENSMUSG00000040520
5.29441	4.7807	4.78755	4.79568	4.97822	4.93263	4.80347	4.7363	4.85058	-0.08994724	7.8144e-01	ENSMUSG00000040521
3.66357	3.8322	4.05306	3.78067	3.83304	3.47571	3.44523	3.3310	3.34778	-0.04645613	9.0853e-01	ENSMUSG00000040525
5.37400	5.1135	5.18592	5.20305	5.21201	5.31944	5.30134	5.5385	5.55168	0.06058596	8.3679e-01	ENSMUSG00000040532
6.96352	6.4443	5.93060	6.01032	6.48137	5.97819	6.27590	6.0696	5.98677	0.01884142	9.6136e-01	ENSMUSG00000040536
6.94897	6.8339	6.48252	6.28366	6.18099	6.38934	6.44297	6.6112	6.46619	-0.03827422	8.9065e-01	ENSMUSG00000040548
5.06182	5.8507	5.42454	5.12060	5.43972	5.71391	5.25571	5.4417	5.54693	0.22022874	4.3193e-01	ENSMUSG00000040549
4.57299	4.4292	4.01081	4.05889	3.98512	4.00757	4.15359	4.3811	3.82708	-0.03945261	9.2870e-01	ENSMUSG00000040550
2.82926	2.7597	2.30503	2.68609	1.86255	1.94265	1.38191	1.7584	1.38949	-0.30126117	6.9698e-01	ENSMUSG00000040557
6.49000	5.7405	5.87280	5.90517	5.56088	5.84681	5.75517	5.4417	5.40703	-0.44875047	6.8359e-03	ENSMUSG00000040560
4.05027	3.8994	3.67432	3.24868	3.56985	3.72631	3.40399	3.9293	3.49325	0.04122632	9.3475e-01	ENSMUSG00000040562
9.82907	10.1252	9.68484	10.13473	10.01480	8.79016	9.38525	10.6230	10.28417	0.75873353	8.6028e-02	ENSMUSG00000040564
7.14464	6.2129	6.60117	6.69935	6.23054	6.84756	6.70516	6.7706	6.93135	-0.29856942	3.3302e-01	ENSMUSG00000040565
2.58354	2.5665	3.37453	3.05930	2.76663	3.28586	2.96778	2.5244	2.05759	-0.55943688	2.2198e-01	ENSMUSG00000040599
2.74194	-2.7275	2.63676	2.58429	3.73345	2.99264	2.61716	2.8603	3.11065	-0.48763239	7.9891e-01	ENSMUSG00000040612
2.15826	2.5246	1.80923	1.39815	1.24430	2.09294	1.61658	2.1572	1.88752	0.02577259	9.8042e-01	ENSMUSG00000040613
4.90318	4.5281	5.01832	4.78807	3.89581	4.49993	4.70506	4.5230	4.35890	-0.47798516	1.2743e-01	ENSMUSG00000040620
6.81813	6.2424	6.45914	6.23969	6.14592	6.79232	6.56723	6.9673	7.02833	-0.04792690	9.0989e-01	ENSMUSG00000040648
7.09852	6.2129	6.70419	6.51106	5.97476	6.56682	6.50522	6.3695	6.46367	-0.45180997	6.6459e-02	ENSMUSG00000040651
1.61943	1.4318	-2.72753	-2.72753	1.24430	0.50304	-2.72753	1.4524	1.69469	2.55808199	2.4983e-01	ENSMUSG00000040652
2.64900	2.0201	1.34845	1.98223	1.73102	2.41179	1.93874	2.4121	1.94647	-0.14480146	8.7705e-01	ENSMUSG00000040658
4.82036	4.3830	5.74975	5.89812	5.83761	4.90749	5.06388	5.1405	5.08507	-0.02371807	9.4412e-01	ENSMUSG00000040659
4.18878	-2.7275	3.89169	4.54780	4.02778	3.77160	3.65308	4.2565	4.21049	-0.85536170	6.6752e-01	ENSMUSG00000040661
6.23945	5.8592	6.19241	6.15345	6.06288	5.90640	6.06724	5.8119	5.88120	-0.17953112	3.2683e-01	ENSMUSG00000040667
6.24740	5.3837	5.33606	4.96051	5.33036	5.78465	5.49540	5.0402	5.10462	-0.40615980	2.3992e-01	ENSMUSG00000040688
3.34593	4.0100	4.12084	3.85542	3.97061	3.97889	3.88053	3.8879	3.28064	-0.03448696	9.4815e-01	ENSMUSG00000040697
1.55258	1.2377	1.87351	1.68717	1.50809	0.95961	1.20115	-2.7275	-2.72753	-1.81981627	3.1148e-01	ENSMUSG00000040699
7.79384	7.4983	7.15095	7.27138	7.77025	7.21338	7.60185	7.7277	8.00860	0.34348930	5.8777e-02	ENSMUSG00000040706
7.67316	8.5004	8.05377	8.12722	8.45825	7.13757	7.16151	8.4471	8.27394	0.86218506	8.8281e-05	ENSMUSG00000040713
6.17702	6.1625	6.01496	5.60076	5.72544	6.26816	6.05730	5.8393	5.65691	-0.23770394	2.7337e-01	ENSMUSG00000040720
1.68332	1.7557	2.20864	2.18131	2.14687	1.24297	1.29436	-2.7275	1.88752	-0.22310016	9.0283e-01	ENSMUSG00000040722
2.47942	1.5199	-2.72753	2.03463	2.38428	1.42407	1.61658	-2.7275	3.05817	0.32101333	9.0283e-01	ENSMUSG00000040723
6.49668	6.2901	5.96420	6.12050	6.20907	6.11406	6.29294	6.1550	5.94402	-0.05744755	8.3653e-01	ENSMUSG00000040725
7.97786	7.7804	7.71635	7.97966	8.17874	7.82932	7.94953	7.8006	8.18801	0.12628248	5.3303e-01	ENSMUSG00000040731
5.23702	5.2740	5.42990	5.14464	4.69908	5.78189	5.72619	5.6603	5.24624	-0.33136734	8.2817e-02	ENSMUSG00000040738
3.28546	3.9479	3.81191	3.63553	3.38531	3.51619	3.36155	3.4495	3.69580	0.11105288	8.2389e-01	ENSMUSG00000040746
5.53849	5.0409	4.71922	4.42557	4.88073	5.33461	5.20860	4.6768	4.55158	-0.31941702	4.0260e-01	ENSMUSG00000040760
5.11492	4.8332	4.57201	5.15059	5.03510	4.55277	4.62658	4.8047	4.94032	0.13221287	6.6291e-01	ENSMUSG00000040771
5.55139	6.4387	6.29573	6.21719	5.93048	5.74263	5.69662	5.8821	5.85452	0.15645032	6.4454e-01	ENSMUSG00000040774
2.36719	2.2943	2.43852	2.13406	2.46928	2.44012	2.65279	2.5775	2.76258	0.10520794	8.8196e-01	ENSMUSG00000040795
4.34509	4.0696	4.14708	3.63553	4.64529	3.64346	3.38293	-2.7275	3.74644	-0.29586197	8.8657e-01	ENSMUSG00000040811
3.92373	4.4850	4.49237	4.56572	4.57989	3.79372	4.05048	4.3959	4.45338	0.37682028	1.7233e-01	ENSMUSG00000040813
3.36553	3.3699	3.58114	3.22632	3.22343	3.89951	3.73848	3.7560	3.47335	-0.17035726	6.3286e-01	ENSMUSG00000040818
3.03915	2.1908	2.25764	2.95440	2.69784	2.16260	2.58061	2.2903	2.91793	-0.01620863	9.8413e-01	ENSMUSG00000040822
2.68065	2.2435	2.10534	2.27142	2.29395	1.10824	2.33950	2.7721	2.25705	0.31522469	7.4552e-01	ENSMUSG00000040842
5.33972	5.2026	5.49265	5.57002	5.49145	5.38284	5.30694	5.1317	5.58916	-0.02215676	9.4741e-01	ENSMUSG00000040843
3.36553	3.5480	3.69225	3.35554	3.14808	3.27017	3.54343	3.0599	3.30337	-0.17858966	7.0860e-01	ENSMUSG00000040848
8.29722	8.0793	7.98359	7.79736	7.77860	8.25761	8.03050	7.9577	7.59960	-0.26375584	1.7828e-01	ENSMUSG00000040850
5.63858	5.0921	5.06036	5.09615	5.24855	4.95244	5.26726	5.2751	5.05190	-0.03364024	9.3284e-01	ENSMUSG00000040855
3.63153	3.5055	4.13402	3.91254	4.38582	3.44808	3.38293	3.4495	3.64332	0.15661718	6.6947e-01	ENSMUSG00000040857
4.97514	4.8159	5.22956	5.02669	5.00694	4.57849	4.31800	5.3224	5.21661	0.30000375	4.9157e-01	ENSMUSG00000040859
6.77296	7.4820	7.17825	7.28226	7.23517	6.88411	7.06562	7.3568	7.05871	0.25844631	2.9676e-01	ENSMUSG00000040883
5.35451	4.6404	4.46133	4.86244	5.16819	4.38076	4.73030	5.0307	4.85058	0.20662034	5.9686e-01	ENSMUSG00000040888
5.32977	4.6696	5.88844	5.79935	5.58012	5.48154	5.76335	5.7896	5.52775	-0.20572574	5.1586e-01	ENSMUSG00000040891
5.34467	6.2552	5.95680	5.72556	5.29003	5.56430	5.00305	5.5318	5.36443	0.08623433	8.2080e-01	ENSMUSG00000040918
3.44140	2.7597	1.74194	2.51220	2.09431	2.32331	1.87980	3.0599	2.51247	0.14679051	8.8812e-01	ENSMUSG00000040928
5.51235	5.7313	5.51297	5.64778	5.66366	5.63952	5.66206	5.5781	5.41227	0.00130835	9.9751e-01	ENSMUSG00000040940
4.65495	4.1268	4.44026	4.45471	4.42890	5.00553	5.03041	4.4106	4.43292	-0.40018594	1.0287e-01	ENSMUSG00000040945
3.56526	3.2463	3.87608	3.73390	3.84899	4.92263	5.13491	4.0278	4.23434	-0.48220218	1.8115e-01	ENSMUSG00000040952
6.98586	7.3043	7.97629	7.63924	7.48143	7.52658	7.25578	7.0447	7.12240	-0.18472702	4.2445e-01	ENSMUSG00000040963
5.97487	5.0631	4.14708	4.25936	4.06922	4.35867	4.35091	4.3661	4.01780	-0.33003714	3.1643e-01	ENSMUSG00000040964
5.61829	5.7221	5.41917	5.23139	5.57053	5.20442	5.40425	5.2094	5.99028	0.26665474	3.7262e-01	ENSMUSG00000040997
4.12119	4.5492	4.14708	4.40582	4.33009	3.59389	3.59929	3.5591	4.00400	0.21872655	5.2875e-01	ENSMUSG00000041012
3.11060	2.8644	3.65616	3.18054	3.04107	3.86858	3.72180	3.7789	2.97567	-0.38955540	3.1404e-01	ENSMUSG00000041025
9.44648	9.3145	9.08806	9.12457	9.54711	9.26989	9.44904	9.2243	9.84809	0.21226040	3.4675e-01	ENSMUSG00000041028
2.96397	3.1111	1.99408	2.89894	3.38531	2.69645	2.72153	3.2998	3.13620	0.57806149	2.3529e-01	ENSMUSG00000041035
3.67932	2.4814	2.93670	2.54870	3.12207	3.34698	3.88053	3.8667	3.45316	-0.10690946	8.9199e-01	ENSMUSG00000041037
2.82926	2.6855	2.67333	2.81153	-2.72753	2.16260	2.38259	3.4208	2.82674	-0.67532194	7.9561e-01	ENSMUSG00000041040
6.49891	5.9728	6.39214	6.42042	6.14592	5.93156	5.64888	5.7612	5.97266	-0.16780292	5.6428e-01	ENSMUSG00000041057
6.00331	5.3299	5.39747	5.23699	5.66366	5.72547	5.69662	5.4128	5.63019	-0.12318345	7.2019e-01	ENSMUSG00000041058
2.36719	2.5665	2.63676	2.65295	-2.72753	2.95387	2.91004	2.9833	2.58846	-1.17259441	5.3659e-01	ENSMUSG00000041075
2.98947	2.7955	3.35214	3.20361	3.34088	3.22204	3.20231	2.5775	3.08465	-0.18293644	7.2184e-01	ENSMUSG00000041079
5.33972	4.6502	5.06036	4.75722	3.86476	5.10619	5.33464	3.8667	3.47335	-1.21396815	1.8130e-06	ENSMUSG00000041084
3.51347	2.7231	2.90629	2.54870	-2.72753	2.85213	3.44523	-2.7275	-2.72753	-6.17863340	8.4672e-03	ENSMUSG00000041096
4.33518	5.0557	3.37453	3.10903	3.78410	5.47471	5.26150	4.8047	3.82708	-0.15584668	8.4943e-01	ENSMUSG00000041119
5.14926	5.2225	4.61965	4.98069	5.28418	4.92764	5.51490	5.0307	5.36443	0.18210254	5.1253e-01	ENSMUSG00000041124
2.36719	3.2203	3.61914	3.58371	2.69784	2.74267	3.05026	2.2903	2.05759	-0.46050501	5.3251e-01	ENSMUSG00000041126
4.88971	4.5700	4.98233	4.96051	4.41825	4.95734	4.62658	5.1493	5.05190	-0.10455290	8.1405e-01	ENSMUSG00000041130
4.18878	4.5904	4.19818	4.78042	5.19963	4.38076	4.32905	5.3224	5.42268	0.79540310	3.2045e-04	ENSMUSG00000041132
6.68206	7.5658	7.49030	7.33022	7.37667	7.31535	6.90680	7.6053	7.46370	0.36490468	4.7690e-02	ENSMUSG00000041133
2.64900	-2.7275	2.93670	3.03378	2.79983	2.01975	2.10233	-2.7275	2.20971	-2.46022359	1.9249e-01	ENSMUSG00000041135
1.80319	1.6813	2.43852	1.98223	1.86255	1.72967	2.42443	2.9435	2.66065	0.19977688	8.4288e-01	ENSMUSG00000041161
7.82780	8.1238	8.00796	7.99627	7.92686	7.98584	7.78363	7.9775	8.06206	0.10119741	6.5611e-01	ENSMUSG00000041168
4.16660	3.8322	4.10753	4.22595	3.95596	3.87896	4.21448	3.7560	4.13647	-0.16705643	5.8136e-01	ENSMUSG00000041203
3.71032	3.2970	5.58193	4.30275	3.27156	4.99124	4.56244	2.9435	3.03119	-1.49194598	4.4954e-06	ENSMUSG00000041220
5.52548	5.8380	5.50284	5.66451	5.46064	5.37919	5.58575	5.7264	5.39650	0.06488746	8.4261e-01	ENSMUSG00000041225
4.79166	4.1407	5.44584	5.44974	4.16152	4.49318	4.48547	5.0019	4.91841	-0.30596860	6.5067e-01	ENSMUSG00000041229
3.49579	3.7797	3.63777	3.96749	3.83304	3.69138	3.72180	4.3356	3.90345	0.26464218	4.8803e-01	ENSMUSG00000041231
7.34682	6.7385	6.92692	6.71549	6.76601	6.57003	6.46067	6.2106	6.29248	-0.27782853	1.9489e-01	ENSMUSG00000041236
9.57203	7.9613	9.71448	9.11851	8.52864	10.00518	9.35852	8.7769	8.33105	-1.18457140	5.6838e-06	ENSMUSG00000041237
4.93634	4.9956	5.30725	5.13867	4.82538	4.97197	4.77949	4.5630	4.85058	-0.18735000	5.0276e-01	ENSMUSG00000041241
6.44924	6.4130	6.15086	6.28095	6.08325	5.84681	6.21462	5.9490	5.68314	-0.14597681	5.8275e-01	ENSMUSG00000041261
6.52311	5.8380	6.02207	5.82933	5.84955	6.23419	6.08039	6.0510	5.89623	-0.26816367	2.7131e-01	ENSMUSG00000041268
5.30460	5.1622	5.01832	5.23139	5.22429	4.99124	5.04389	5.3147	5.64805	0.23123280	3.7198e-01	ENSMUSG00000041278
5.52548	5.5127	5.78778	6.08987	5.70368	5.87302	5.55783	5.8393	5.57988	-0.09296431	7.5773e-01	ENSMUSG00000041297
2.40558	2.1908	-2.72753	1.62016	2.62560	2.01975	2.72153	2.3525	2.51247	0.94287396	5.0308e-01	ENSMUSG00000041298
4.63084	4.9645	4.81236	4.86244	5.17453	4.79684	4.46557	4.6768	4.69599	0.20073720	4.5619e-01	ENSMUSG00000041303
2.74194	2.1908	2.99566	2.51220	-2.72753	2.09294	2.54312	2.9025	2.25705	-1.27996901	5.4656e-01	ENSMUSG00000041308
2.68065	-2.7275	2.15792	2.78118	2.92549	2.35341	2.88029	2.3525	2.76258	-0.77866829	6.0500e-01	ENSMUSG00000041319
4.88971	4.9723	4.89211	5.25918	5.11642	5.22898	4.98219	5.5183	5.59838	0.24212348	3.9984e-01	ENSMUSG00000041328
5.07379	5.6261	5.78778	5.50186	3.76741	5.44357	5.58113	4.7246	3.57024	-1.16864691	1.0509e-02	ENSMUSG00000041333
6.33703	6.0598	6.05015	5.90869	5.73405	5.98301	5.64003	6.1017	5.91111	-0.06327053	8.4865e-01	ENSMUSG00000041341
3.67932	3.7436	4.22307	3.81104	3.42840	3.97889	3.78740	3.6109	3.00370	-0.46270394	8.7739e-02	ENSMUSG00000041355
5.99704	6.0036	5.80436	6.10220	6.26066	5.94398	6.12548	5.8063	6.25216	0.11686369	6.0382e-01	ENSMUSG00000041360
6.51436	6.0376	5.64314	5.75709	5.80527	5.99738	6.22354	6.1594	6.36179	0.01106017	9.7271e-01	ENSMUSG00000041362
3.84211	3.5480	3.46076	4.07148	3.83304	3.25430	3.75497	3.9495	3.99005	0.19375309	6.5229e-01	ENSMUSG00000041375
3.47788	3.0533	2.67333	2.84126	3.06858	2.78746	2.81886	2.6780	3.03119	0.03996439	9.4947e-01	ENSMUSG00000041390
1.24910	2.3434	1.67136	1.75121	1.79828	2.05681	2.10233	-2.7275	2.00310	-0.24330453	9.0998e-01	ENSMUSG00000041396
7.31943	7.2965	7.02393	7.24660	7.03709	7.40610	7.39645	7.3454	7.23456	-0.08764573	6.8882e-01	ENSMUSG00000041408
7.00318	6.1068	6.15733	5.88747	6.10665	6.21792	6.29576	6.0926	5.83125	-0.30717828	3.1643e-01	ENSMUSG00000041415
6.63033	6.0113	7.39496	7.45323	7.15404	7.08920	7.21315	7.1023	6.49609	-0.37706159	1.2912e-01	ENSMUSG00000041417
7.87217	7.7838	7.68647	7.59848	7.78897	7.93449	7.68596	7.4415	8.09419	0.01978657	9.5996e-01	ENSMUSG00000041426
2.85722	2.8644	1.99408	2.61903	2.92549	2.67277	2.93920	3.3915	2.58846	0.31234120	6.5893e-01	ENSMUSG00000041429
5.03146	4.6887	5.28969	5.03315	4.75939	5.40816	5.34557	5.1228	5.12390	-0.32439108	8.4921e-02	ENSMUSG00000041438
6.33951	6.6847	5.54786	5.98391	6.13620	6.81549	7.38986	6.9422	7.02149	0.15000808	6.5757e-01	ENSMUSG00000041459
6.55761	5.8337	6.17338	6.25081	6.10665	6.85020	6.52699	7.0281	7.44338	0.06570829	9.0186e-01	ENSMUSG00000041471
5.66255	6.1930	5.71069	6.03304	6.52917	6.18482	6.08039	6.8536	7.11920	0.73014003	1.8130e-06	ENSMUSG00000041483
3.15634	2.4814	3.96728	2.98135	3.19875	2.49516	2.93920	2.7258	2.88817	-0.23267876	7.5946e-01	ENSMUSG00000041506
3.20068	2.0793	2.87522	3.03378	2.29395	2.57397	2.65279	2.8169	2.82674	-0.34945047	6.3191e-01	ENSMUSG00000041515
6.17425	5.6458	5.88454	5.73350	5.71242	5.96606	5.80354	5.8715	5.55642	-0.23511075	3.2521e-01	ENSMUSG00000041528
3.94994	3.4617	3.67432	3.37600	-2.72753	3.60644	3.83472	-2.7275	2.85778	-2.38693454	3.4110e-01	ENSMUSG00000041530
3.94994	3.7436	4.18557	4.05889	3.83304	4.19378	4.74688	3.9293	4.16157	-0.33179448	2.9392e-01	ENSMUSG00000041540
6.88419	6.2326	6.46437	6.74920	7.24575	6.84756	7.59385	7.0703	7.91946	0.22673740	3.1432e-01	ENSMUSG00000041548
4.84850	4.9723	5.43523	5.17414	5.47098	5.38284	5.23823	5.0958	5.13661	-0.01400364	9.6949e-01	ENSMUSG00000041560
7.42131	5.9252	5.84501	6.25634	3.34088	6.57642	6.79960	4.9525	3.85811	-2.25462575	1.9802e-11	ENSMUSG00000041567
4.19975	4.7807	4.71045	4.60090	4.47074	4.51332	4.39367	5.1228	4.84285	0.31020123	2.7249e-01	ENSMUSG00000041570
4.62272	4.0841	4.61965	4.45471	4.24826	3.43407	4.14109	4.4957	4.69599	0.17504078	7.8431e-01	ENSMUSG00000041577
4.13268	4.1407	4.18557	4.64371	4.47074	4.13434	3.91028	4.5095	4.52281	0.24527340	4.9168e-01	ENSMUSG00000041598
5.49465	5.6892	5.13438	5.52035	5.43445	5.27296	5.06388	5.4630	5.17409	0.13746069	6.3930e-01	ENSMUSG00000041625
6.26578	5.7678	5.64774	5.70953	5.45022	6.16586	6.08366	5.5781	5.00414	-0.56830546	2.0478e-02	ENSMUSG00000041632
5.06782	6.1728	6.15410	5.62660	5.59911	6.07620	5.34011	5.8555	4.77128	-0.07635059	8.4427e-01	ENSMUSG00000041638
6.56611	6.3333	6.33336	6.28095	6.52422	6.52280	6.41211	6.5091	6.65916	0.07223990	7.7419e-01	ENSMUSG00000041645
7.59849	7.4346	7.30895	7.04421	7.26520	7.40160	7.12550	7.2113	7.42665	0.01144170	9.7459e-01	ENSMUSG00000041650
2.80073	2.4814	3.13330	3.22632	2.58808	2.69645	2.78714	1.9313	1.69469	-0.69577722	1.5264e-01	ENSMUSG00000041654
8.05460	8.7312	8.66282	8.76038	8.73745	8.46310	8.16847	8.4373	8.74212	0.28806340	2.5738e-01	ENSMUSG00000041660
5.20473	5.2290	4.89985	4.87687	5.19963	4.94257	4.98918	4.9625	5.34266	0.20371941	3.5951e-01	ENSMUSG00000041671
2.74194	2.7955	2.25764	2.71849	2.33982	3.55556	2.61716	3.2352	2.43225	-0.21285994	7.7964e-01	ENSMUSG00000041684
6.15747	6.1209	5.99342	5.98724	6.06288	5.93156	5.96817	5.9287	6.20466	0.07778288	7.2727e-01	ENSMUSG00000041685
3.91045	4.7896	4.03911	4.50201	4.49121	3.51619	3.89548	5.0867	4.91841	0.88690637	1.6406e-02	ENSMUSG00000041697
8.42593	9.0624	9.92417	9.50258	7.28585	9.16639	8.51617	8.7360	6.61214	-1.24758180	6.6692e-03	ENSMUSG00000041698
5.41221	5.3660	5.39747	5.20305	5.35849	5.44357	5.26726	5.1580	5.34813	-0.04085963	8.8979e-01	ENSMUSG00000041712
2.58354	1.2377	2.84348	2.08520	0.92124	2.44012	2.15299	-2.7275	1.88752	-1.53524405	2.7131e-01	ENSMUSG00000041718
5.60186	5.9049	5.87672	5.85141	5.94168	6.03964	5.68375	6.2962	6.12077	0.23937002	2.0609e-01	ENSMUSG00000041720
5.82715	5.3360	5.50792	5.54766	5.33036	5.46095	5.59494	5.2589	5.29809	-0.28278416	9.5370e-02	ENSMUSG00000041733
4.65495	5.0776	4.92282	5.23139	5.70368	4.82397	4.84258	5.3302	5.82341	0.65532648	1.7603e-04	ENSMUSG00000041736
4.66289	4.7169	4.22307	4.12080	4.53130	4.60375	4.77949	5.1317	4.50332	0.18430251	6.1153e-01	ENSMUSG00000041740
4.66289	3.9479	4.69274	4.48328	4.12268	4.91760	4.58106	4.2887	4.24612	-0.54443161	1.1470e-02	ENSMUSG00000041747
4.66289	4.9956	4.70162	4.79568	5.12299	5.00078	5.15989	5.0867	5.35359	0.26694976	2.0290e-01	ENSMUSG00000041757
3.86984	4.7807	5.66147	5.08997	4.77618	5.33461	4.59944	4.3959	3.36948	-0.53235157	1.7651e-01	ENSMUSG00000041762
7.64435	7.2115	7.61893	7.33022	6.94918	7.56728	7.43917	6.9498	6.84491	-0.55298419	2.5904e-05	ENSMUSG00000041763
3.36553	3.7252	4.46133	3.85542	3.47025	4.25883	4.09001	3.6853	3.11065	-0.53415455	8.4890e-02	ENSMUSG00000041765
4.63892	4.7896	4.57201	4.68528	5.13605	4.35123	4.34002	4.8047	5.60754	0.62432370	2.4831e-02	ENSMUSG00000041769
2.32776	3.2203	-2.72753	2.18131	2.86403	2.16260	-2.72753	-2.7275	4.73830	1.49162455	6.8861e-01	ENSMUSG00000041773
1.33116	1.8265	-2.72753	1.68717	2.29395	-2.72753	1.38191	2.0858	3.43269	3.13614948	5.7433e-02	ENSMUSG00000041775
2.06541	2.5665	2.87522	2.39683	3.31814	2.78746	2.58061	2.9833	2.94709	0.45756717	3.5034e-01	ENSMUSG00000041779
6.71300	6.1314	6.11142	6.14156	6.11657	6.43228	6.44042	6.0463	5.87742	-0.34863783	8.7670e-02	ENSMUSG00000041781
3.22234	2.5246	-2.72753	-2.72753	3.73345	3.93975	4.40416	4.0278	4.12376	2.16000763	3.6603e-01	ENSMUSG00000041782
7.22197	6.0487	7.88373	8.25834	5.36405	7.99183	8.05568	7.3568	4.96904	-1.97424970	9.0238e-04	ENSMUSG00000041798
5.15490	5.4468	5.17958	5.31322	5.50157	5.48494	5.23823	5.5716	5.81156	0.29941418	1.3997e-01	ENSMUSG00000041815
5.62644	4.2085	3.43968	3.52996	4.70785	4.86633	5.15989	3.3915	3.88849	-0.49913014	5.3615e-01	ENSMUSG00000041827
6.28907	7.3228	8.21829	7.69016	5.41315	7.09700	6.52939	6.7125	5.52775	-0.94040756	6.8369e-02	ENSMUSG00000041828
3.11060	3.0234	3.15932	2.65295	3.17364	2.52191	2.84990	2.3525	2.72940	0.00613647	9.9433e-01	ENSMUSG00000041840
4.57299	4.3830	3.48153	3.91254	3.89581	4.05413	4.09001	4.2887	4.29229	0.12559185	6.9324e-01	ENSMUSG00000041845
6.48329	6.8057	6.64096	6.73344	6.53658	6.86856	6.61092	7.1730	6.79165	0.12378942	6.2803e-01	ENSMUSG00000041846
4.13268	3.7065	-2.72753	3.45503	3.73345	3.40562	3.98208	-2.7275	3.79536	-0.08081769	9.8272e-01	ENSMUSG00000041849
4.15538	3.3934	3.76184	3.43568	3.38531	3.81551	3.20231	-2.7275	-2.72753	-2.64080727	2.7595e-01	ENSMUSG00000041859
3.74066	2.9619	2.52111	2.31444	3.29504	3.81551	3.44523	3.2018	3.51289	-0.03223336	9.7221e-01	ENSMUSG00000041870
5.90625	5.5287	5.55768	5.19731	5.39697	5.63952	5.53413	5.2094	5.30936	-0.23603433	3.4511e-01	ENSMUSG00000041879
3.94994	4.0251	3.70997	4.21464	4.41825	3.58123	3.77128	5.0212	5.01107	0.81100566	2.8664e-02	ENSMUSG00000041881
3.63153	3.5055	3.21000	3.39616	3.73345	3.79372	3.70492	3.8013	3.81131	0.13380801	7.2643e-01	ENSMUSG00000041890
8.23263	8.2579	8.86015	8.62914	8.21765	8.56510	8.56317	8.3099	7.88598	-0.39363410	2.2349e-02	ENSMUSG00000041891
4.47712	3.5688	4.09411	3.88426	3.60784	4.46589	4.09001	3.7093	4.09799	-0.50233619	1.1703e-01	ENSMUSG00000041895
4.38406	4.6404	4.96768	5.19731	5.10318	5.23708	4.90302	5.4840	5.19247	0.17486760	5.3963e-01	ENSMUSG00000041915
4.07430	4.3231	4.35276	4.45471	4.16152	4.16011	4.48547	4.1021	4.38044	-0.04579537	9.1024e-01	ENSMUSG00000041921
5.88263	5.6987	5.69298	5.70145	5.23040	5.98541	6.15062	5.6103	4.76311	-0.59937954	3.8499e-02	ENSMUSG00000041926
4.62272	4.0549	4.27159	3.94028	4.42890	4.09033	4.27290	4.2565	4.57044	0.08895675	8.4204e-01	ENSMUSG00000041935
3.79951	3.2970	2.87522	2.39683	3.42840	3.37660	2.24926	-2.7275	2.05759	-0.68920042	7.1327e-01	ENSMUSG00000041939
3.84211	4.2085	3.95248	4.08397	4.01370	4.09924	3.85015	4.0278	3.69580	0.01423072	9.7598e-01	ENSMUSG00000041949
5.00670	5.7221	5.38650	5.49252	5.33036	5.40457	5.22052	5.7086	5.37520	0.21672487	4.0807e-01	ENSMUSG00000041957
3.34593	3.7617	4.03911	3.88426	3.84899	3.66762	3.56229	3.7560	3.25755	-0.00630601	9.8886e-01	ENSMUSG00000041958
7.32195	6.7431	5.25391	5.15651	7.12650	5.95874	6.16920	6.6016	7.73950	1.01063533	7.9439e-03	ENSMUSG00000041959
3.61525	4.0251	3.93752	3.76525	3.68095	4.36607	3.99602	4.0087	3.82708	-0.10770957	7.5946e-01	ENSMUSG00000041966
2.85722	2.9301	3.10680	2.54870	2.83228	3.37660	3.46541	2.4693	3.45316	-0.16393657	8.2423e-01	ENSMUSG00000041975
4.14407	4.6502	4.31853	4.19174	4.38582	4.47960	4.06378	4.5095	4.09799	0.14693720	6.1640e-01	ENSMUSG00000041977
3.51347	3.5480	3.99644	3.94028	3.71616	3.70312	4.23813	4.0468	4.55158	0.10960466	8.2569e-01	ENSMUSG00000041992
5.33972	5.2026	4.90754	5.24257	5.38608	5.18781	5.54366	5.0867	5.39120	0.02938605	9.2172e-01	ENSMUSG00000041997
7.67807	4.7807	6.32476	5.19155	5.19963	7.43013	6.71362	5.8608	6.28964	-1.33427590	2.6642e-02	ENSMUSG00000042010
4.40316	4.0549	3.87608	3.92648	4.09620	4.07235	3.85015	3.5325	4.09799	-0.07095383	8.7078e-01	ENSMUSG00000042015
5.29951	5.5127	5.50284	5.44974	5.81748	5.06130	5.03716	5.0212	5.58453	0.29148119	2.0741e-01	ENSMUSG00000042032
2.01664	1.7557	1.34845	1.39815	3.24770	0.50304	1.20115	2.2253	4.99020	2.00043926	2.7460e-02	ENSMUSG00000042041
2.93801	3.2463	2.93670	2.81153	3.09557	2.69645	2.65279	2.9025	3.41193	0.38493147	4.1515e-01	ENSMUSG00000042043
3.85604	3.8322	3.41829	3.03378	3.31814	3.69138	3.91028	3.8013	3.57024	-0.04299028	9.3034e-01	ENSMUSG00000042046
6.66832	5.8967	5.99342	5.77260	5.94168	6.15736	6.02026	5.7612	5.84293	-0.28927985	2.7131e-01	ENSMUSG00000042055
3.42280	2.9619	2.74382	2.39683	2.69784	3.06719	2.61716	-2.7275	2.39040	-0.78999139	6.4366e-01	ENSMUSG00000042063
6.53615	6.4583	6.73263	6.96541	6.58738	6.36922	6.35375	6.5594	6.43823	-0.03607019	9.0510e-01	ENSMUSG00000042073
4.01346	4.4178	4.94542	4.52050	4.43948	4.70060	4.40416	4.2068	3.84268	-0.26850655	3.4659e-01	ENSMUSG00000042082
10.10499	9.7552	9.38953	9.26245	10.22515	9.68434	9.88545	10.2073	10.62859	0.51147294	4.0340e-02	ENSMUSG00000042102
6.28650	5.7081	5.86095	5.62660	5.50661	6.06488	6.10633	5.6355	5.03163	-0.55386643	2.2020e-02	ENSMUSG00000042105
8.98299	8.3981	8.31406	8.39928	9.20146	8.91399	8.93965	8.7648	9.24856	0.19166992	5.8500e-01	ENSMUSG00000042118
5.27380	5.5910	4.98960	5.31322	5.89635	5.25712	5.44038	5.7264	5.76729	0.50198900	1.4529e-03	ENSMUSG00000042133
3.26473	2.5246	3.10680	3.54810	3.64486	3.22204	3.05026	2.8169	3.08465	-0.13881496	8.0508e-01	ENSMUSG00000042148
3.08717	3.0825	2.74382	-2.72753	2.46928	3.01164	3.07674	2.5244	2.25705	-0.03656968	9.8761e-01	ENSMUSG00000042167
3.91045	3.6491	3.70997	4.00737	3.69866	3.41991	-2.72753	-2.7275	-2.72753	-2.54662079	3.7699e-01	ENSMUSG00000042185
4.63892	4.4063	4.18557	4.28122	4.14869	4.24284	4.37245	-2.7275	4.01780	-0.77893672	6.6619e-01	ENSMUSG00000042197
3.34593	4.1407	4.13402	4.03336	3.76741	4.06327	3.78740	3.9087	3.57024	-0.03137385	9.4947e-01	ENSMUSG00000042202
6.42841	5.9883	6.11142	5.92266	5.52161	6.10081	6.01685	5.8821	6.01459	-0.30486515	1.4262e-01	ENSMUSG00000042207
5.14359	4.3830	4.47175	4.54780	4.44997	5.00078	4.93231	4.6399	4.60744	-0.34945204	1.5186e-01	ENSMUSG00000042208
6.78393	6.0376	6.04318	6.04267	5.86532	6.07168	5.91780	5.9640	6.05867	-0.21598842	4.2897e-01	ENSMUSG00000042211
4.63084	3.7617	3.76184	4.13287	3.66302	4.32868	3.95379	3.7560	3.67852	-0.49909225	1.0522e-01	ENSMUSG00000042213
1.74450	1.2377	0.93177	1.03633	1.58629	1.72967	1.10151	2.2253	1.20867	0.22364634	8.4507e-01	ENSMUSG00000042215
3.82805	4.4518	4.28347	4.72569	4.33009	4.24284	4.14109	4.5498	3.87338	0.07604207	8.8508e-01	ENSMUSG00000042228
2.15826	1.4318	1.51892	1.54989	1.73102	0.95961	2.20192	-2.7275	1.94647	-0.52270320	7.3736e-01	ENSMUSG00000042229
7.63226	8.8426	8.88082	8.43505	9.03279	8.62570	7.86660	8.2610	8.90469	0.55399891	1.1665e-01	ENSMUSG00000042248
5.96847	5.9492	6.50298	6.36777	5.99641	6.13370	5.92510	5.6039	5.44330	-0.38752232	1.2420e-02	ENSMUSG00000042251
5.58940	5.3299	4.96030	5.13267	4.94150	4.68293	4.52447	5.1405	5.19247	0.16971915	6.5837e-01	ENSMUSG00000042271
4.10961	4.2348	4.99684	4.95372	4.57989	4.54627	4.77141	4.9525	5.18637	0.11049592	7.9891e-01	ENSMUSG00000042275
5.08566	5.0483	5.86491	5.51113	4.93404	5.34962	4.96812	5.1925	4.84285	-0.33589637	1.1010e-01	ENSMUSG00000042284
8.69943	8.5332	8.32560	8.07501	8.04753	7.76499	7.41473	6.5920	7.49242	-0.31204436	4.1391e-01	ENSMUSG00000042289
3.81385	3.7797	4.56230	4.54780	4.43948	4.06327	3.98208	3.8879	3.79536	-0.13169666	6.3930e-01	ENSMUSG00000042298
3.44140	-2.7275	3.46076	3.47413	-2.72753	3.40562	3.63537	4.2236	-2.72753	-5.02816854	2.9617e-01	ENSMUSG00000042302
4.24279	4.2733	4.48210	4.10863	3.89581	4.07235	3.95379	4.5230	4.11093	0.00643914	9.8928e-01	ENSMUSG00000042305
6.04950	6.3363	6.09466	6.30248	6.15877	6.11406	5.95753	6.1107	6.34271	0.14406936	5.6428e-01	ENSMUSG00000042312
6.46976	6.6823	6.67518	6.76867	6.69277	6.56843	6.25866	6.4066	6.47873	0.04472662	8.6844e-01	ENSMUSG00000042323
2.36719	2.4368	2.56070	2.27142	2.03977	2.35341	2.10233	2.6780	2.72940	0.12167165	8.8034e-01	ENSMUSG00000042348
5.49019	4.6106	4.41888	4.29202	4.09620	4.57210	4.85793	3.8013	2.82674	-0.89408638	3.2099e-02	ENSMUSG00000042349
3.51347	3.9636	4.22307	4.31339	3.75053	3.88927	3.78740	3.8667	4.34801	0.08804752	8.7569e-01	ENSMUSG00000042350
6.09425	6.0925	6.56026	6.72549	6.14914	5.83085	5.53413	6.1980	6.63696	0.20938710	6.8220e-01	ENSMUSG00000042354
4.12119	3.2463	-2.72753	1.62016	1.79828	4.10810	4.09001	2.2903	3.39086	-0.23415205	8.9344e-01	ENSMUSG00000042363
3.85604	3.6491	3.10680	3.37600	3.58897	3.66762	3.52432	4.1379	3.69580	0.21142979	6.3304e-01	ENSMUSG00000042364
4.67865	4.7446	3.95248	4.13287	4.16152	4.60375	4.53406	4.6768	4.45338	0.04269529	8.9717e-01	ENSMUSG00000042369
2.64900	3.2463	2.93670	2.81153	3.12207	2.76524	2.75471	2.8169	2.16076	0.08627441	9.0385e-01	ENSMUSG00000042389
5.80936	5.0032	4.92282	5.10842	5.15542	4.95734	5.13491	5.2990	5.38589	0.01645215	9.7240e-01	ENSMUSG00000042390
4.43134	4.2606	4.49237	4.49267	4.04173	4.47276	4.45552	4.8376	4.50332	-0.08318155	8.3960e-01	ENSMUSG00000042396
3.15634	3.5688	3.58114	4.00737	1.92407	2.97339	3.40399	4.0278	3.28064	-0.22661560	8.4873e-01	ENSMUSG00000042406
5.14359	4.0549	4.16003	4.03336	4.01370	4.59747	4.85793	3.9293	4.17395	-0.57756932	2.4573e-02	ENSMUSG00000042410
2.28721	2.2943	2.35091	1.92785	2.73264	2.57397	2.20192	-2.7275	2.76258	-0.18544415	9.3462e-01	ENSMUSG00000042423
4.98151	5.2420	5.00403	4.75722	4.69908	5.40457	5.24408	5.1839	4.53247	-0.23577130	4.1378e-01	ENSMUSG00000042426
5.55139	4.8755	4.89211	4.78807	5.02811	4.94751	4.78753	4.3201	4.89615	-0.20054919	5.7516e-01	ENSMUSG00000042447
6.26578	6.0671	7.66733	7.04421	6.40521	5.75958	5.94321	6.1107	6.32060	-0.17306405	7.6078e-01	ENSMUSG00000042453
3.61525	4.3830	4.05306	3.79594	3.27156	3.74913	3.75497	3.6853	3.03119	-0.24082004	6.1276e-01	ENSMUSG00000042460
3.24369	3.1392	3.37453	3.31374	3.12207	3.13807	3.98208	3.9495	3.51289	-0.01803433	9.8084e-01	ENSMUSG00000042462
3.32605	3.1111	2.93670	3.03378	2.86403	3.03040	3.07674	3.1326	3.62539	0.09335233	8.7328e-01	ENSMUSG00000042472
6.12908	6.1174	6.21429	5.86955	5.72111	6.41988	6.09017	6.0557	5.34266	-0.38371875	5.4322e-02	ENSMUSG00000042473
7.47757	8.9286	8.78850	8.28765	8.57073	7.86175	7.36993	8.1340	8.53866	0.67846830	2.6850e-02	ENSMUSG00000042476
7.29791	6.1557	4.86864	4.78042	5.56571	6.18482	6.37525	6.2803	6.28107	-0.00080673	9.9890e-01	ENSMUSG00000042487
3.97569	4.0984	4.19818	4.03336	4.02778	4.05413	4.44539	3.5591	3.74644	-0.27105193	5.0276e-01	ENSMUSG00000042502
1.85958	-2.7275	1.59715	1.81253	1.33769	1.03584	2.04984	1.9313	1.00190	-0.90568329	5.9712e-01	ENSMUSG00000042505
5.01913	5.1064	5.15392	5.24813	5.38060	5.14972	5.20260	4.9118	5.49851	0.11210509	6.9503e-01	ENSMUSG00000042506
4.25335	3.3934	3.15932	3.54810	3.22343	3.46196	3.68785	3.5054	3.79536	-0.17738435	6.6437e-01	ENSMUSG00000042508
5.74720	6.1209	6.19869	6.19146	6.77438	6.17010	5.91780	6.1506	6.51326	0.40406150	3.5912e-02	ENSMUSG00000042520
4.73249	5.6062	5.77521	5.45936	6.03177	4.87154	4.59944	5.7322	6.12077	0.88348240	6.4864e-04	ENSMUSG00000042524
4.97514	4.6792	4.67481	4.84787	4.90382	4.55924	4.57178	4.8805	5.00414	0.16071772	5.8500e-01	ENSMUSG00000042535
4.73249	4.7354	4.61965	4.63525	4.89617	4.55924	4.41458	4.8047	5.11750	0.31186514	2.1013e-01	ENSMUSG00000042548
5.90959	5.8926	5.81668	5.74141	5.90781	5.76239	5.64003	5.8715	5.71315	0.07249930	7.5191e-01	ENSMUSG00000042557
3.86984	3.2463	3.69225	3.20361	4.06922	3.59389	3.63537	3.3616	3.87338	0.06700214	9.1424e-01	ENSMUSG00000042558
3.89704	3.8322	4.12084	3.74966	3.76741	4.19378	4.02351	3.2998	3.99005	-0.26327288	5.3788e-01	ENSMUSG00000042569
3.67932	2.9301	3.21000	3.54810	-2.72753	3.47571	3.56229	-2.7275	3.08465	-2.19011966	4.0405e-01	ENSMUSG00000042570
5.01913	5.0334	4.89211	4.91231	5.05586	5.07492	5.30694	4.5761	4.86593	-0.15125106	6.5623e-01	ENSMUSG00000042572
5.54280	5.4746	5.24786	4.98735	5.53646	5.87562	5.41984	5.2344	4.83507	-0.17277558	7.0836e-01	ENSMUSG00000042590
3.63153	3.0533	3.13330	3.37600	3.17364	3.67955	3.50495	3.5054	3.47335	-0.20661574	6.1937e-01	ENSMUSG00000042595
5.22634	4.4630	4.77077	4.70966	4.51139	4.92263	4.88065	4.7128	4.83507	-0.29927555	2.4199e-01	ENSMUSG00000042599
6.07354	6.9788	6.22048	6.56773	6.90981	6.55715	6.55080	7.1730	7.26093	0.67344092	3.6275e-05	ENSMUSG00000042605
2.15826	3.1111	2.43852	2.68609	-2.72753	2.05681	2.38259	2.9833	2.72940	-0.41835918	8.7569e-01	ENSMUSG00000042606
3.91045	4.3353	2.74382	2.98135	2.92549	3.30139	3.27272	3.2998	3.93290	0.31291274	4.7041e-01	ENSMUSG00000042608
3.08717	-2.7275	2.96648	3.18054	3.19875	2.67277	2.88029	-2.7275	-2.72753	-4.44747805	8.4711e-02	ENSMUSG00000042613
5.62644	5.1135	5.27191	5.75318	5.49145	5.27296	5.38318	5.7381	6.24337	0.21747259	5.8784e-01	ENSMUSG00000042625
4.38406	4.5596	4.31853	4.50201	4.19934	4.29806	4.50510	3.9892	4.01780	-0.20509430	5.3929e-01	ENSMUSG00000042626
6.25268	6.5657	6.28985	6.45688	6.48648	6.91975	6.82130	6.7734	6.91299	0.09241470	7.0045e-01	ENSMUSG00000042628
4.37441	5.1960	5.63389	5.59641	5.10981	5.09287	4.64439	5.0307	5.19247	0.13256806	7.6302e-01	ENSMUSG00000042632
5.93606	5.6987	5.49265	5.53407	5.78054	5.71970	5.70088	5.5251	5.61210	-0.02937457	9.2172e-01	ENSMUSG00000042642
1.61943	2.7597	1.43620	1.54989	2.58808	1.86119	1.81836	-2.7275	2.72940	0.50563274	8.0620e-01	ENSMUSG00000042647
5.04975	4.8332	4.88433	5.05234	5.20583	5.03833	5.20260	5.4055	5.38589	0.16556455	4.9515e-01	ENSMUSG00000042650
2.98947	2.6073	2.15792	1.62016	2.69784	1.72967	1.68702	2.4121	3.28064	0.71699230	3.4608e-01	ENSMUSG00000042659
3.01452	2.7597	2.56070	2.78118	2.50998	2.62422	2.78714	3.1326	2.34731	-0.08728396	9.0890e-01	ENSMUSG00000042660
3.06336	3.6295	3.13330	3.05930	3.17364	2.64870	2.96778	2.9833	3.00370	0.24466127	6.1577e-01	ENSMUSG00000042675
4.80608	4.5281	4.60078	4.23717	4.49121	4.42395	4.34002	4.7479	5.07190	0.20859954	6.0793e-01	ENSMUSG00000042680
2.11258	1.6813	1.59715	2.22707	1.42541	1.42407	1.75418	-2.7275	1.30191	-0.88083699	5.2287e-01	ENSMUSG00000042684
4.09793	3.8662	3.76184	3.37600	3.49073	3.20563	3.20231	-2.7275	-2.72753	-2.33123924	3.4638e-01	ENSMUSG00000042688
2.85722	2.6469	1.99408	1.87134	2.19758	2.19621	2.65279	2.2253	2.11010	-0.08029887	9.2172e-01	ENSMUSG00000042694
6.77296	7.4289	7.95788	7.97882	7.37116	7.46243	7.09506	7.7394	7.37126	0.06890672	8.6571e-01	ENSMUSG00000042699
4.63892	4.5700	-2.72753	4.24831	4.23619	4.32868	4.53406	4.5498	4.05845	0.55847117	7.8004e-01	ENSMUSG00000042700
3.42280	2.5246	1.87351	2.27142	2.50998	2.05681	2.29508	1.9313	2.05759	-0.13110742	8.6710e-01	ENSMUSG00000042705
5.12070	4.8159	4.68380	4.85518	4.74242	4.93263	4.93955	4.4395	4.60744	-0.26015259	2.5418e-01	ENSMUSG00000042709
1.85958	1.2377	-2.72753	1.75121	1.42541	0.79390	1.46444	-2.7275	-2.72753	-1.42205261	6.9003e-01	ENSMUSG00000042712
5.55566	5.6940	5.53798	5.50650	5.51163	5.66974	5.55312	5.5047	5.89623	0.07910630	7.7926e-01	ENSMUSG00000042719
5.85862	5.4746	5.12120	5.16241	6.08325	5.47471	5.66206	5.5318	5.93313	0.30972557	2.8734e-01	ENSMUSG00000042726
5.07379	4.7076	4.82867	4.81079	4.52138	4.97197	5.09012	4.9625	4.72153	-0.26478082	2.3019e-01	ENSMUSG00000042729
1.33116	1.5199	1.15510	0.92968	1.42541	-2.72753	-2.72753	1.3341	-2.72753	1.78385764	5.5760e-01	ENSMUSG00000042737
2.58354	1.9584	2.59923	2.68609	1.50809	3.23826	2.84990	2.4121	2.51247	-0.77682282	1.2743e-01	ENSMUSG00000042742
6.15184	5.6556	5.79194	5.71355	5.57053	5.63952	5.51490	-2.7275	-2.72753	-2.82290581	3.8763e-01	ENSMUSG00000042744
3.24369	3.6295	3.50201	2.98135	2.14687	1.90249	2.20192	2.8603	3.76293	0.45023814	6.9040e-01	ENSMUSG00000042745
4.18878	3.7797	3.84435	4.31339	3.68095	4.59117	4.59028	2.6780	3.18597	-0.95848554	3.1571e-02	ENSMUSG00000042747
8.03177	8.3251	8.17510	8.51273	8.60577	7.95243	7.75625	8.0189	8.26746	0.28435219	1.6099e-01	ENSMUSG00000042770
4.76238	4.6887	4.94542	4.92625	4.87295	4.67699	4.74688	4.7009	4.92575	0.01874092	9.5501e-01	ENSMUSG00000042772
6.14901	5.5073	5.54293	5.60510	5.68158	5.54487	5.68375	6.2232	6.42792	0.23789751	5.6045e-01	ENSMUSG00000042790
3.06336	3.7974	4.69274	4.42557	4.34141	4.44507	4.05048	4.1554	3.00370	-0.23827997	6.2282e-01	ENSMUSG00000042797
2.77164	2.4814	1.59715	2.22707	2.69784	1.77485	2.33950	2.2903	2.76258	0.44637048	4.1723e-01	ENSMUSG00000042814
1.85958	2.0201	1.74194	1.22855	2.19758	1.30590	1.29436	1.4524	2.16076	0.52992479	5.0077e-01	ENSMUSG00000042831
3.13365	3.2463	1.43620	1.75121	2.14687	2.78746	2.15299	2.1572	3.18597	0.31168870	6.9035e-01	ENSMUSG00000042842
2.85722	2.8303	2.74382	2.89894	2.33982	2.76524	2.68757	3.1326	2.94709	-0.00599148	9.9443e-01	ENSMUSG00000042903
1.80319	-2.7275	2.70901	2.65295	3.51092	3.04891	2.75471	2.9833	3.30337	-0.38688358	8.0620e-01	ENSMUSG00000042978
3.63153	4.5904	5.12780	4.75722	4.79276	4.04494	4.11578	4.2068	3.84268	0.11806861	7.6909e-01	ENSMUSG00000042988
1.96616	2.6855	1.80923	2.18131	2.42741	2.32331	2.58061	2.5244	1.30191	0.07309616	9.5203e-01	ENSMUSG00000042992
3.08717	2.8976	4.08055	3.56602	3.38531	2.74267	2.99580	2.9833	2.39040	-0.29106574	5.6431e-01	ENSMUSG00000042997
2.61664	-2.7275	4.89211	4.55679	3.78410	2.52191	2.15299	3.6361	-2.72753	-1.12267512	6.9698e-01	ENSMUSG00000043013
4.58140	4.7627	5.22956	4.95372	4.57031	5.08840	5.20260	4.9725	4.51310	-0.33029272	1.9770e-01	ENSMUSG00000043019
2.06541	1.8265	1.74194	2.18131	1.58629	1.81867	1.99535	1.7584	1.20867	-0.37983859	6.3333e-01	ENSMUSG00000043061
4.69424	4.8072	5.18592	5.20305	4.99265	5.80658	5.30134	5.7264	5.04518	-0.14124993	6.4426e-01	ENSMUSG00000043067
1.61943	2.4368	-2.72753	-2.72753	1.58629	1.94265	1.93874	1.9313	1.62423	1.82202616	3.5246e-01	ENSMUSG00000043068
2.28721	3.0533	3.13330	2.92693	3.80060	2.52191	2.68757	3.0967	3.03119	0.64021383	8.2399e-02	ENSMUSG00000043085
3.03915	2.6469	2.74382	2.87039	2.92549	2.80934	2.54312	2.8169	2.58846	-0.04795969	9.4671e-01	ENSMUSG00000043090
2.71162	1.6028	1.51892	2.08520	1.50809	2.80934	2.72153	1.4524	1.82607	-0.88826958	1.3956e-01	ENSMUSG00000043091
4.88971	4.5175	4.81236	4.44507	4.26024	4.94257	5.05059	4.3509	4.44319	-0.48354617	2.6150e-02	ENSMUSG00000043131
1.96616	2.1361	2.43852	2.22707	2.42741	1.86119	2.29508	2.2903	2.72940	0.29079667	6.7478e-01	ENSMUSG00000043140
2.85722	3.0825	2.93670	2.47476	2.62560	2.32331	2.15299	-2.7275	2.55096	-0.34305579	8.6261e-01	ENSMUSG00000043153
4.03811	4.3830	4.35276	4.41573	4.29559	4.32868	4.12849	4.0655	3.99005	-0.05156797	8.8823e-01	ENSMUSG00000043154
4.24279	3.7797	4.09411	4.37566	3.88037	4.06327	3.68785	3.5852	3.71288	-0.33348610	2.8104e-01	ENSMUSG00000043162
5.75093	6.2063	6.71739	6.25081	6.21524	6.59387	6.24120	5.7952	5.61210	-0.33299176	2.4091e-01	ENSMUSG00000043207
5.25290	5.3480	5.59152	5.52035	5.52161	6.01632	5.97874	6.0789	5.65691	-0.05984869	8.2487e-01	ENSMUSG00000043241
2.96397	3.1111	3.05230	2.35622	1.79828	3.15526	2.78714	3.4777	2.66065	-0.23145684	7.0860e-01	ENSMUSG00000043252
3.30590	2.9930	3.32940	3.31374	-2.72753	2.83090	3.10275	3.2678	2.76258	-1.28271424	5.3967e-01	ENSMUSG00000043262
3.47788	3.1937	3.52221	3.56602	3.95596	3.39118	3.46541	3.6361	3.43269	0.12689432	7.6967e-01	ENSMUSG00000043279
1.85958	2.4368	2.05078	2.54870	2.83228	1.86119	2.24926	3.0221	2.94709	0.75473439	1.5071e-01	ENSMUSG00000043284
2.74194	2.8644	2.84348	2.54870	2.89508	2.52191	2.42443	2.1572	2.72940	0.09626813	8.9235e-01	ENSMUSG00000043311
3.53094	3.5055	-2.72753	-2.72753	3.36326	3.52943	3.91028	4.1201	3.57024	2.37751378	2.6617e-01	ENSMUSG00000043336
6.08245	6.0376	5.65233	5.68515	5.57533	5.85998	6.04059	5.7669	5.58916	-0.16555978	4.5538e-01	ENSMUSG00000043411
2.20254	2.2435	2.59923	2.81153	2.19758	2.85213	3.17806	-2.7275	2.62501	-0.88134706	6.1878e-01	ENSMUSG00000043415
3.66357	2.9930	3.69225	3.70185	2.83228	3.58123	3.89548	3.6609	2.79502	-0.66250974	1.1312e-01	ENSMUSG00000043445
0.74960	-2.7275	1.67136	1.03633	1.14444	1.36619	1.68702	1.3341	1.20867	-0.83317088	5.2728e-01	ENSMUSG00000043510
5.31976	5.8294	5.77100	5.52951	5.54628	5.62725	5.16607	5.6664	5.11107	0.05031553	8.4979e-01	ENSMUSG00000043535
3.06336	3.1392	3.58114	3.10903	3.68095	3.33194	3.36155	3.3310	3.05817	0.04741900	9.3598e-01	ENSMUSG00000043683
4.66289	4.6599	4.16003	4.33445	3.84899	4.94257	5.03041	5.0496	4.42257	-0.24728183	4.5458e-01	ENSMUSG00000043702
5.37400	5.5550	6.13783	6.10220	5.89635	6.90204	6.75315	5.9389	5.91111	-0.45776317	1.2534e-01	ENSMUSG00000043716
6.20993	5.8164	5.93813	5.89812	5.83761	5.92406	6.09017	6.1418	6.08186	-0.05998163	8.3124e-01	ENSMUSG00000043733
3.30590	3.9158	4.85279	4.35520	4.93404	3.79372	3.52432	3.7560	3.64332	0.25812431	3.9750e-01	ENSMUSG00000043789
1.48249	1.5199	1.59715	2.08520	2.14687	1.36619	2.38259	1.5618	2.16076	0.12828428	8.8752e-01	ENSMUSG00000043831
4.02584	3.9479	3.28282	3.29238	3.69866	4.21032	4.24982	4.3509	4.77128	0.28515109	2.9774e-01	ENSMUSG00000043858
1.61943	1.2377	-2.72753	1.75121	2.24657	1.53329	2.04984	3.0599	1.62423	1.09089360	5.3303e-01	ENSMUSG00000043866
3.69490	3.8493	3.65616	3.60119	3.84899	4.19378	3.96800	4.4251	4.40166	0.25591376	3.2784e-01	ENSMUSG00000043881
2.44297	2.6855	2.70901	2.58429	2.33982	2.32331	2.38259	3.2998	3.08465	0.36205674	6.0951e-01	ENSMUSG00000043923
5.63858	5.7632	5.88064	5.72556	5.42384	5.70810	5.22052	5.9338	5.68747	0.05012118	8.9045e-01	ENSMUSG00000043940
4.23215	4.6792	4.55251	4.64371	4.66344	3.87896	-2.72753	3.8013	4.36971	0.77759640	6.8498e-01	ENSMUSG00000043962
4.61455	4.0841	4.66576	4.72569	4.21172	4.67699	4.92505	4.7595	4.85828	-0.24950843	3.9961e-01	ENSMUSG00000043991
3.74066	3.9158	4.77918	4.12080	3.62647	4.86633	4.52447	3.9087	3.25755	-0.77933451	3.7282e-03	ENSMUSG00000043998
9.31085	9.0560	8.98362	8.87350	9.42939	9.29821	9.31504	8.9547	9.50903	0.08099794	8.1372e-01	ENSMUSG00000044005
5.10911	4.9003	4.36399	4.70966	4.84141	4.60375	4.98219	5.0958	4.85058	0.14725114	6.3930e-01	ENSMUSG00000044018
2.74194	3.2719	3.99644	4.48328	3.71616	3.74913	3.56229	4.4957	4.46351	0.35476608	5.5618e-01	ENSMUSG00000044026
3.63153	3.5269	3.21000	3.54810	3.53083	3.73776	3.98208	4.1021	3.96176	0.11475946	7.6078e-01	ENSMUSG00000044030
3.77038	3.9947	3.41829	2.98135	3.76741	3.84758	3.31782	4.1728	4.03148	0.44290438	1.8191e-01	ENSMUSG00000044037
3.42280	3.0234	3.56176	3.82598	3.04107	3.46196	3.73848	3.4208	3.32574	-0.39471579	2.8429e-01	ENSMUSG00000044066
3.49579	4.2348	3.30630	4.15671	4.24826	3.63123	3.50495	4.9921	5.45349	1.13300717	5.7539e-03	ENSMUSG00000044068
5.63050	5.1622	5.32460	5.68515	6.26958	5.11939	5.17222	4.2236	5.51320	0.06743486	8.9922e-01	ENSMUSG00000044080
3.66357	3.0533	3.25895	3.52996	2.98444	2.62422	-2.72753	-2.7275	3.11065	-0.19839623	9.5501e-01	ENSMUSG00000044098
3.54820	3.3218	3.79541	3.31374	3.42840	3.34698	3.56229	3.9293	3.53226	0.02634274	9.6595e-01	ENSMUSG00000044147
2.71162	3.3699	2.56070	2.84126	3.27156	3.13807	2.81886	3.3616	3.13620	0.44163278	3.1032e-01	ENSMUSG00000044148
3.51347	3.7436	3.61914	3.22632	3.40702	3.83697	3.63537	3.7789	3.66103	0.02295972	9.5658e-01	ENSMUSG00000044149
5.43559	4.9566	5.54786	5.90517	5.78054	4.94257	4.85027	5.9236	6.17723	0.46521062	3.3912e-01	ENSMUSG00000044167
3.66357	3.7065	5.12120	4.67706	4.08277	3.64346	3.58091	3.5325	3.18597	-0.39945583	1.6373e-01	ENSMUSG00000044197
2.85722	2.8303	2.90629	3.27069	2.09431	2.22905	2.58061	2.7258	2.58846	-0.18354803	8.3576e-01	ENSMUSG00000044206
7.32195	7.2214	7.50178	7.48183	7.54033	7.48129	7.30841	7.4540	7.36722	-0.00440344	9.8662e-01	ENSMUSG00000044221
5.61010	5.3177	5.30725	5.17414	5.51663	5.58030	5.77956	5.4840	5.61210	-0.03309468	9.1593e-01	ENSMUSG00000044224
7.95053	8.0453	7.92413	8.15042	8.48975	7.74526	7.63229	8.2961	8.71005	0.55268857	8.2976e-03	ENSMUSG00000044252
4.81324	4.0100	6.07429	6.06173	3.95596	5.70226	5.11588	3.5852	-2.72753	-2.52393077	6.5906e-02	ENSMUSG00000044254
8.26038	8.0647	7.99267	7.87935	7.91080	7.81587	7.52220	7.8977	7.84687	0.03330523	9.1032e-01	ENSMUSG00000044308
2.06541	1.7557	1.80923	1.75121	1.42541	1.30590	1.93874	1.3341	2.05759	-0.10958846	9.1024e-01	ENSMUSG00000044339
6.00955	5.7267	4.94542	4.93317	5.02811	5.24513	5.35642	5.3224	5.44330	0.00712008	9.8175e-01	ENSMUSG00000044340
0.86429	-2.7275	2.20864	2.13406	1.98308	1.47971	1.93874	2.4121	1.10899	-0.56343650	7.1922e-01	ENSMUSG00000044345
2.68065	-2.7275	2.10534	2.35622	2.58808	3.30139	2.68757	-2.7275	2.43225	-2.77503343	2.0047e-01	ENSMUSG00000044350
1.85958	1.8265	2.05078	1.39815	1.73102	2.46790	2.33950	-2.7275	1.69469	-0.81199396	6.4243e-01	ENSMUSG00000044359
3.32605	-2.7275	3.41829	3.54810	3.98512	3.12067	3.15339	-2.7275	3.41193	-2.63509712	2.2195e-01	ENSMUSG00000044361
2.20254	2.6469	2.56070	2.43632	2.66217	2.87306	2.42443	-2.7275	-2.72753	-1.94444946	4.9459e-01	ENSMUSG00000044378
6.96673	7.2246	7.81889	7.44358	7.35030	7.31439	7.10796	6.9447	6.12396	-0.36390237	1.7465e-01	ENSMUSG00000044393
4.09793	3.5480	3.72747	3.95395	3.91108	4.13434	4.05048	4.0087	3.94740	-0.15298859	6.5862e-01	ENSMUSG00000044433
2.91158	1.8940	2.87522	3.08438	3.34088	2.01975	1.87980	-2.7275	2.69543	-0.41027607	8.1190e-01	ENSMUSG00000044442
5.37400	4.9487	5.27191	5.10842	5.33603	5.17101	5.07706	5.2344	4.91841	-0.07391212	8.3144e-01	ENSMUSG00000044447
3.63153	3.6685	3.61914	3.63553	3.38531	3.43407	3.56229	3.6109	3.90345	0.07094097	8.7960e-01	ENSMUSG00000044452
3.20068	3.5269	-2.72753	-2.72753	3.19875	3.23826	3.29544	3.9892	3.21023	2.48300859	2.2988e-01	ENSMUSG00000044456
3.78502	3.7065	3.28282	2.61903	3.34088	3.86858	3.88053	4.2068	4.50332	0.32664065	4.3193e-01	ENSMUSG00000044468
3.98839	4.2606	3.39658	3.47413	4.33009	3.18903	3.93943	3.8452	4.28089	0.60559453	1.6114e-02	ENSMUSG00000044469
4.43134	4.5492	4.36399	4.66880	4.94150	4.73530	4.46557	4.3959	5.00414	0.21990496	5.2051e-01	ENSMUSG00000044475
5.01293	4.7537	4.61965	4.90529	4.74242	4.49318	4.91040	5.1048	5.03842	0.12347031	7.2041e-01	ENSMUSG00000044477
1.48249	1.6813	1.51892	1.62016	2.03977	1.94265	1.61658	1.9313	1.20867	0.09610185	9.2555e-01	ENSMUSG00000044502
1.61943	2.5246	-2.72753	1.68717	1.66047	2.95387	2.65279	3.7560	2.79502	0.86335803	5.8784e-01	ENSMUSG00000044533
7.55965	7.2777	6.99713	7.00042	7.21069	7.05526	7.42378	7.5566	7.60418	0.17252556	4.7876e-01	ENSMUSG00000044627
2.80073	3.0533	2.15792	2.18131	1.92407	3.15526	3.31782	2.8169	2.51247	-0.30548860	6.2624e-01	ENSMUSG00000044641
0.97053	1.0134	-2.72753	0.92968	-2.72753	1.30590	1.46444	-2.7275	1.55015	-1.55823227	6.2566e-01	ENSMUSG00000044709
2.47942	1.7557	2.52111	2.39683	3.42840	1.90249	2.04984	2.2253	2.51247	0.36177149	6.2591e-01	ENSMUSG00000044715
3.82805	4.6982	2.87522	2.51220	3.97061	2.64870	1.99535	2.6286	4.18623	1.16256922	2.7908e-02	ENSMUSG00000044734
7.67119	8.5762	9.14736	8.80349	8.72562	8.17311	7.69987	8.4256	8.06123	0.23668307	2.5749e-01	ENSMUSG00000044749
5.21016	5.3053	5.48752	5.52951	5.34167	5.14543	5.29007	5.6103	5.60754	0.15558904	5.9507e-01	ENSMUSG00000044763
6.50996	6.6140	6.23890	6.43511	6.18414	6.50447	6.44042	6.2190	5.82733	-0.23918119	3.4536e-01	ENSMUSG00000044783
3.67932	3.5893	3.67432	4.40582	4.01370	3.44808	3.70492	3.7093	4.78750	0.34885906	4.9446e-01	ENSMUSG00000044786
4.63892	5.2485	5.70186	5.38056	5.56571	5.28081	4.96103	5.2261	4.77128	0.06714313	8.1694e-01	ENSMUSG00000044788
5.65858	5.8337	5.99342	5.91219	5.82557	5.86782	5.66206	6.1766	5.62117	0.04663616	8.7328e-01	ENSMUSG00000044791
1.48249	2.1361	1.67136	-2.72753	1.50809	1.81867	0.87884	-2.7275	1.00190	-0.01025265	9.9827e-01	ENSMUSG00000044795
3.81385	3.8662	2.48041	3.54810	3.89581	3.71476	3.89548	4.6646	4.55158	0.68096476	4.2454e-02	ENSMUSG00000044813
3.01452	2.9301	2.99566	2.95440	2.98444	2.89369	2.88029	3.6361	2.82674	0.14581292	8.2255e-01	ENSMUSG00000044857
2.58354	2.0201	2.25764	1.92785	2.58808	2.71975	2.99580	2.9833	2.55096	-0.00398620	9.9751e-01	ENSMUSG00000044876
2.51497	2.4368	-2.72753	2.08520	2.58808	1.77485	2.38259	2.7258	1.76187	0.93748282	5.8222e-01	ENSMUSG00000044934
2.06541	1.9584	1.87351	1.47601	1.79828	1.86119	2.24926	2.1572	2.20971	0.07492194	9.3462e-01	ENSMUSG00000044952
9.20362	8.5775	8.82350	8.81103	9.01125	8.90258	9.11278	8.8407	8.91533	-0.12616090	6.3157e-01	ENSMUSG00000044986
1.16209	1.6028	1.87351	2.13406	2.03977	1.03584	1.54251	-2.7275	2.58846	0.16654829	9.4173e-01	ENSMUSG00000044991
5.89280	5.2549	5.18592	5.21445	5.18085	5.34589	5.32914	5.3224	5.38056	-0.13964885	6.1937e-01	ENSMUSG00000045078
4.03811	3.9947	3.74475	3.45503	2.95526	4.47960	4.61759	3.4208	2.20971	-1.02385719	5.2215e-02	ENSMUSG00000045092
5.13790	5.4070	4.72794	5.08997	5.10981	4.74101	4.73030	5.2344	5.38056	0.39673806	7.1327e-02	ENSMUSG00000045095
4.45898	4.7076	4.71045	5.03957	4.89617	4.77476	4.60854	5.0402	5.03163	0.21868104	4.2785e-01	ENSMUSG00000045098
1.80319	2.0793	2.10534	2.27142	2.73264	2.22905	2.20192	2.2253	2.66065	0.36190419	5.5772e-01	ENSMUSG00000045100
3.61525	3.2203	3.72747	3.86991	3.09557	3.56845	4.00983	2.9833	2.97567	-0.68576102	3.0172e-02	ENSMUSG00000045107
4.59807	4.7169	3.95248	5.38562	-2.72753	5.01026	6.10633	5.8338	5.45349	-0.98171599	7.1990e-01	ENSMUSG00000045128
3.63153	3.0234	3.46076	2.18131	2.86403	2.99264	3.27272	2.6286	3.23408	-0.25079575	7.5056e-01	ENSMUSG00000045160
3.42280	3.3460	3.37453	3.85542	4.22401	1.42407	1.54251	-2.7275	2.05759	-0.05984802	9.7091e-01	ENSMUSG00000045193
2.91158	2.8976	3.43968	2.98135	2.76663	3.01164	3.07674	-2.7275	-2.72753	-2.45268678	3.2001e-01	ENSMUSG00000045205
7.15735	6.9671	7.05025	6.89097	6.84169	6.95453	6.92877	7.0772	7.01978	-0.03715727	8.8870e-01	ENSMUSG00000045210
2.36719	1.8940	1.87351	1.47601	1.92407	2.09294	2.42443	-2.7275	2.05759	-0.66914688	6.8959e-01	ENSMUSG00000045211
3.44140	3.4838	4.61025	4.45471	4.28390	3.98852	3.44523	4.2565	3.72976	0.03414747	9.4173e-01	ENSMUSG00000045216
3.32605	3.1937	3.35214	3.79594	3.88037	3.03040	3.29544	3.4777	3.74644	0.29378378	3.8215e-01	ENSMUSG00000045237
4.01346	3.5893	3.74475	3.71796	3.69866	3.34698	3.65308	4.3356	4.38044	0.31300544	5.5277e-01	ENSMUSG00000045252
1.74450	1.6028	1.51892	-2.72753	1.92407	1.36619	1.61658	2.0106	2.16076	0.71009350	6.7613e-01	ENSMUSG00000045268
4.88292	4.9956	5.11456	4.75722	5.55116	5.20442	5.23235	4.6020	4.96904	0.03336018	9.5415e-01	ENSMUSG00000045282
2.44297	2.1908	2.52111	2.13406	2.19758	2.19621	-2.72753	-2.7275	-2.72753	-1.99441470	4.6929e-01	ENSMUSG00000045284
6.04342	5.8634	6.24195	6.37287	5.10318	6.51783	6.54843	5.5452	4.63458	-1.11022107	2.4377e-04	ENSMUSG00000045294
6.04950	5.9049	6.10138	6.05857	5.74688	6.26619	6.23827	5.5846	5.76729	-0.40128294	2.3314e-02	ENSMUSG00000045302
5.01913	5.3540	4.99684	5.24257	4.93404	4.97681	5.26150	4.9725	5.11107	-0.01030171	9.8075e-01	ENSMUSG00000045316
4.53020	3.8149	3.28282	3.43568	4.13574	4.30577	4.23813	4.6646	4.85828	0.32552096	4.2685e-01	ENSMUSG00000045319
6.50775	6.2870	5.66601	5.26468	5.80935	5.79840	5.77956	6.2601	6.00075	0.20645692	4.9901e-01	ENSMUSG00000045374
2.11258	2.2435	-2.72753	2.22707	2.76663	2.59931	2.99580	2.7721	2.88817	0.81222819	6.0500e-01	ENSMUSG00000045409
5.72460	5.6011	5.49265	5.48783	5.46064	5.70810	5.29572	4.9921	5.47367	-0.15769763	6.2822e-01	ENSMUSG00000045410
3.49579	3.6491	5.21722	4.64371	3.56985	4.26676	4.50510	4.0278	3.58886	-0.70407982	4.7287e-02	ENSMUSG00000045414
4.61455	4.7984	4.71922	4.97399	5.09651	4.75235	4.85793	4.6147	4.93305	0.11967227	6.6405e-01	ENSMUSG00000045427
1.40881	1.4318	1.34845	1.39815	1.98308	0.39142	-2.72753	-2.7275	1.38949	0.56184288	8.2192e-01	ENSMUSG00000045435
3.20068	3.7252	3.58114	3.35554	2.79983	3.15526	3.07674	3.7328	3.08465	0.02934649	9.6594e-01	ENSMUSG00000045438
6.20178	4.7807	5.76677	5.79556	5.16182	5.30026	5.08360	4.9014	5.92948	-0.38182276	5.1500e-01	ENSMUSG00000045441
6.05252	6.0961	5.78360	5.61804	5.36959	5.51854	-2.72753	6.0510	-2.72753	-0.18897541	9.5841e-01	ENSMUSG00000045482
4.03811	5.0483	4.59126	4.00737	4.26024	4.38805	4.43519	4.5761	4.96191	0.38640504	3.1062e-01	ENSMUSG00000045538
3.38488	4.0841	4.42961	3.98091	3.94115	4.43807	3.85015	4.3509	3.96176	0.04214397	9.0274e-01	ENSMUSG00000045576
3.74066	3.9319	4.54266	4.13287	3.68095	4.09033	3.38293	3.8235	3.05817	-0.34660283	1.9861e-01	ENSMUSG00000045594
5.34467	5.9372	5.97523	6.08366	6.20907	5.65773	5.55783	6.0696	6.21967	0.43855414	1.4441e-02	ENSMUSG00000045624
8.52842	8.3297	8.02487	8.06953	8.00634	7.97135	8.05568	8.4319	8.40056	0.13472614	6.3286e-01	ENSMUSG00000045636
5.58104	5.5127	4.18557	4.15671	4.78449	4.85586	5.49540	5.1839	5.26373	0.21038687	5.0898e-01	ENSMUSG00000045658
2.20254	2.4814	2.35091	2.35622	1.79828	2.57397	2.58061	-2.7275	-2.72753	-2.35031080	3.3057e-01	ENSMUSG00000045665
3.28546	3.4838	1.59715	1.92785	1.98308	3.34698	3.70492	2.6286	2.25705	-0.39449426	6.3039e-01	ENSMUSG00000045690
4.81324	4.3353	3.90713	3.99420	4.43948	4.02638	4.16597	3.9695	4.25780	0.06983949	8.5539e-01	ENSMUSG00000045691
2.58354	2.7955	2.74382	2.75018	2.83228	2.85213	3.15339	2.7258	2.88817	-0.01083823	9.8716e-01	ENSMUSG00000045752
4.50390	3.6876	3.82822	3.98091	3.86476	3.71476	3.99602	4.3811	4.40166	0.07538522	8.9376e-01	ENSMUSG00000045767
4.79889	5.2549	5.27786	5.41062	5.25455	5.35335	5.38318	5.8715	5.24037	0.15069166	6.4528e-01	ENSMUSG00000045795
3.01452	2.8976	2.84348	3.35554	3.24770	2.35341	2.78714	3.9293	4.81938	0.95274491	1.6792e-01	ENSMUSG00000045817
4.21063	3.7617	3.48153	3.13326	3.84899	3.44808	2.81886	2.3525	3.03119	-0.12707641	8.6611e-01	ENSMUSG00000045827
2.93801	2.5246	2.15792	2.78118	3.31814	2.54818	2.93920	2.5244	2.97567	0.21952395	7.0045e-01	ENSMUSG00000045867
3.20068	2.4814	2.25764	2.31444	2.29395	2.80934	3.17806	2.7721	2.85778	-0.23355805	6.7276e-01	ENSMUSG00000045896
2.93801	1.8265	1.87351	2.65295	-2.72753	2.19621	2.15299	-2.7275	2.72940	-1.63101657	5.5480e-01	ENSMUSG00000045932
1.61943	2.1361	1.99408	0.92968	2.54956	0.50304	1.87980	2.1572	1.76187	0.76449762	4.1565e-01	ENSMUSG00000045948
5.27380	4.6792	4.61025	5.03315	4.82538	4.51997	4.88814	5.3758	5.23446	0.17288616	7.0152e-01	ENSMUSG00000045954
7.25125	6.6583	6.36724	6.19722	6.27254	6.39296	6.60865	6.5395	6.49856	-0.12496083	6.5707e-01	ENSMUSG00000045962
2.91158	3.0533	2.63676	2.47476	2.50998	2.22905	2.81886	2.5775	2.72940	0.08569447	9.0417e-01	ENSMUSG00000045969
2.32776	2.0201	2.15792	2.75018	3.09557	2.97339	2.54312	3.5054	4.66999	0.79447240	2.2039e-01	ENSMUSG00000045973
5.84122	6.0487	6.35604	5.97723	5.84955	5.75113	5.59035	5.5452	5.72162	-0.07576126	7.9320e-01	ENSMUSG00000045975
2.01664	2.6855	3.02426	2.27142	2.50998	3.13807	2.72153	2.6780	2.00310	-0.20911022	7.6619e-01	ENSMUSG00000045980
7.92102	9.0986	9.37086	9.56126	9.47153	8.85735	8.33540	9.3319	8.80369	0.44956447	9.0302e-02	ENSMUSG00000045983
3.34593	2.8303	3.35214	3.52996	3.34088	3.43407	3.56229	4.2727	3.49325	0.05476008	9.4230e-01	ENSMUSG00000045991
3.49579	3.2970	3.60027	3.82598	4.01370	3.64346	3.65308	3.8667	4.18623	0.24489511	4.4075e-01	ENSMUSG00000046010
1.96616	2.6855	2.35091	-2.72753	2.83228	2.74267	2.58061	2.4121	2.11010	0.51699350	7.9533e-01	ENSMUSG00000046020
6.63235	6.2359	6.81064	7.05218	7.23971	6.69283	6.77151	6.4392	7.04529	0.03718634	8.9686e-01	ENSMUSG00000046027
3.84211	3.2463	2.90629	3.15710	3.06858	2.91403	3.61744	3.4495	3.55137	0.01110845	9.8509e-01	ENSMUSG00000046032
5.56841	5.1345	5.97888	5.72954	5.45544	5.34589	5.29007	5.5385	5.39120	-0.16187635	6.1205e-01	ENSMUSG00000046034
5.03758	5.2420	5.88064	5.80690	5.51663	5.67868	5.71359	5.9185	5.44840	-0.07564879	7.9590e-01	ENSMUSG00000046062
6.05554	6.4443	7.30312	6.81435	6.90790	6.70601	6.41989	6.8536	5.78758	-0.09664304	7.7146e-01	ENSMUSG00000046070
4.09793	4.6599	4.28347	3.89847	4.34141	4.32109	4.09001	3.7789	3.87338	0.02887381	9.5590e-01	ENSMUSG00000046079
4.13268	3.4393	3.65616	3.94028	3.29504	3.69138	3.91028	3.8879	4.04503	-0.21140717	6.3333e-01	ENSMUSG00000046139
3.82805	3.5688	3.28282	3.41606	3.44948	3.86858	3.61744	3.7328	3.82708	-0.01559385	9.7574e-01	ENSMUSG00000046185
4.72492	4.2984	4.68380	4.58342	4.39671	4.89731	4.73862	4.6523	4.72994	-0.23006391	3.4071e-01	ENSMUSG00000046201
1.33116	1.4318	1.87351	1.81253	2.19758	1.03584	1.93874	1.9313	1.10899	0.16485324	8.7728e-01	ENSMUSG00000046229
4.41261	4.2606	3.61914	3.89847	3.80060	3.98852	4.02351	4.1021	4.04503	0.01169779	9.7872e-01	ENSMUSG00000046311
3.66357	4.6887	5.37544	5.15651	4.73385	4.31345	4.07696	4.3201	2.91793	-0.23637772	6.5569e-01	ENSMUSG00000046312
2.74194	2.0201	2.25764	2.03463	2.29395	2.78746	2.24926	-2.7275	1.38949	-1.09732053	4.9000e-01	ENSMUSG00000046314
4.59807	4.9566	5.50792	5.13267	5.08309	5.41174	4.62658	4.5498	4.64351	-0.21280097	5.4246e-01	ENSMUSG00000046324
4.90988	4.3231	4.69274	4.57460	4.43948	4.81318	4.78753	4.6889	4.04503	-0.39589531	1.7233e-01	ENSMUSG00000046329
2.58354	2.3434	2.15792	2.18131	2.19758	3.13807	3.20231	-2.7275	2.11010	-1.02586398	5.5568e-01	ENSMUSG00000046351
7.05692	7.2377	7.42610	7.33284	7.16523	7.22767	7.27449	7.1491	7.23160	-0.05622107	8.1986e-01	ENSMUSG00000046352
3.36553	2.9930	3.15932	3.56602	3.01303	4.22667	4.68799	2.6780	3.28064	-0.86375858	6.3712e-02	ENSMUSG00000046402
2.71162	1.9584	2.52111	3.10903	2.92549	2.19621	2.99580	3.1326	3.64332	0.29379513	6.6437e-01	ENSMUSG00000046404
3.82805	3.9479	4.02503	3.52996	3.12207	3.71476	3.67057	3.4777	3.66103	-0.23505579	5.7817e-01	ENSMUSG00000046519
2.82926	3.2203	4.16003	3.86991	4.19934	3.36187	-2.72753	3.8452	3.41193	0.85292740	6.3286e-01	ENSMUSG00000046532
3.66357	3.4166	3.21000	3.05930	3.58897	3.39118	3.80335	4.2401	4.00400	0.34486137	3.9906e-01	ENSMUSG00000046562
3.40397	3.6491	3.65616	3.76525	3.22343	3.64346	3.70492	4.1899	3.77924	0.04886997	9.3383e-01	ENSMUSG00000046567
1.55258	-2.7275	1.59715	1.98223	2.09431	1.30590	1.20115	2.4121	2.51247	-0.05529295	9.7954e-01	ENSMUSG00000046573
8.52352	8.8512	8.69653	8.91472	9.22112	7.96284	7.97703	8.2345	9.06290	0.55026628	1.9033e-02	ENSMUSG00000046598
4.79166	4.7446	4.64749	4.71770	4.55093	4.99602	4.85793	4.5498	4.35890	-0.27920610	2.6415e-01	ENSMUSG00000046603
4.68647	4.3231	4.17286	4.07148	4.30718	4.39530	4.52447	3.9293	3.67852	-0.31870015	3.8365e-01	ENSMUSG00000046668
4.59807	4.2348	4.28347	4.61818	4.67243	4.29030	4.53406	4.4957	4.42257	0.02273532	9.5203e-01	ENSMUSG00000046671
3.24369	2.5246	3.02426	2.98135	1.79828	2.69645	3.54343	1.7584	1.47205	-1.26967398	2.2049e-02	ENSMUSG00000046688
3.85604	3.8829	4.16003	3.94028	3.88037	3.64346	4.37245	3.7093	3.62539	-0.21592672	6.3622e-01	ENSMUSG00000046691
4.86237	5.0631	5.29557	5.25367	5.05586	5.50854	5.36718	5.1493	5.35902	-0.10975378	6.8316e-01	ENSMUSG00000046707
7.09412	6.4583	7.15742	6.92954	6.14914	6.72772	7.22208	6.5660	6.23157	-0.70248479	1.1439e-03	ENSMUSG00000046718
6.18808	5.8676	5.71069	5.82933	6.08997	5.76239	5.88446	5.9389	5.94402	0.09299702	6.9960e-01	ENSMUSG00000046756
5.61829	5.5073	4.88433	4.80326	4.58942	5.88852	6.01343	4.7935	4.70455	-0.66290172	4.7287e-02	ENSMUSG00000046785
1.85958	1.8940	-2.72753	1.87134	2.38428	1.68302	2.10233	2.5244	2.16076	1.00011683	5.0885e-01	ENSMUSG00000046792
6.66832	6.5183	6.29866	6.74331	6.81960	8.15025	8.21615	8.6779	7.25511	0.00743863	9.9251e-01	ENSMUSG00000046794
4.27425	4.4959	4.83675	4.86244	4.22401	4.34375	4.28431	4.5095	4.30361	-0.11187276	7.7505e-01	ENSMUSG00000046798
4.76238	4.0251	5.24786	5.02021	4.40752	4.40970	5.12225	3.7328	4.11093	-0.78241287	3.3871e-03	ENSMUSG00000046805
5.18280	5.3115	5.28969	5.18577	5.09651	5.12812	5.57186	5.0958	4.86593	-0.19238319	5.5917e-01	ENSMUSG00000046811
2.44297	2.8976	3.21000	2.98135	3.04107	3.28586	2.96778	3.0221	2.85778	-0.02203707	9.7296e-01	ENSMUSG00000046836
6.35430	6.3752	6.59404	6.54307	6.58500	6.13587	6.17534	6.3001	5.93313	-0.01229289	9.6754e-01	ENSMUSG00000046861
2.44297	2.8644	-2.72753	2.27142	2.24657	2.52191	2.10233	-2.7275	2.58846	0.00319139	9.9924e-01	ENSMUSG00000046862
6.81457	6.4611	6.52066	6.49945	6.56583	7.05755	7.48808	6.5057	6.32060	-0.44601286	1.5290e-01	ENSMUSG00000046879
1.96616	1.6028	1.43620	2.39683	1.79828	1.98172	1.46444	-2.7275	1.20867	-0.87270054	5.6673e-01	ENSMUSG00000046897
4.69424	5.0483	4.24753	4.51129	5.19963	4.91256	4.91774	4.9625	5.14921	0.41249272	9.7646e-02	ENSMUSG00000046909
6.53398	6.4499	6.61769	6.66236	6.46852	6.67953	6.45564	5.9440	6.18949	-0.30200832	1.6137e-01	ENSMUSG00000046949
6.41201	6.7499	7.68759	7.11132	6.96573	7.34186	6.90311	6.4248	6.66575	-0.33706913	2.3578e-01	ENSMUSG00000046959
4.63084	4.9085	5.50284	5.70549	4.96365	5.16253	4.73030	4.7479	5.07190	-0.15587994	7.0968e-01	ENSMUSG00000046985
2.88466	-2.7275	2.63676	-2.72753	2.69784	3.06719	2.96778	-2.7275	2.55096	-3.05000401	4.3270e-01	ENSMUSG00000046994
3.11060	2.9619	2.93670	2.58429	3.66302	2.32331	2.72153	2.8603	2.69543	0.38768433	5.1293e-01	ENSMUSG00000047022
6.95707	6.4273	7.01149	7.11132	7.02836	6.88282	6.62893	7.0818	6.70255	-0.06762148	8.5898e-01	ENSMUSG00000047036
4.05027	4.4518	4.54266	4.12080	4.22401	4.52659	4.70506	4.3356	4.56104	-0.02573485	9.5501e-01	ENSMUSG00000047084
3.78502	3.3934	3.63777	3.68555	3.76741	3.34698	3.67057	-2.7275	3.47335	-0.65624926	7.0152e-01	ENSMUSG00000047098
2.54966	2.7955	3.15932	3.05930	3.01303	3.25430	3.29544	-2.7275	2.88817	-0.67129155	7.1678e-01	ENSMUSG00000047123
9.66842	10.0890	9.83969	9.59300	9.87404	9.82273	9.33746	9.8326	9.29182	0.11187885	6.6022e-01	ENSMUSG00000047126
4.44061	4.0549	3.86030	3.68555	3.71616	3.84758	3.63537	3.8235	3.47335	-0.16802740	6.4292e-01	ENSMUSG00000047141
4.82745	4.6206	3.89169	3.76525	3.97061	4.13434	4.22635	4.3201	4.61654	0.14277598	6.5818e-01	ENSMUSG00000047153
6.86881	6.6363	6.40307	6.59197	6.89835	6.49775	6.52699	6.5159	6.71320	0.13287161	5.3963e-01	ENSMUSG00000047187
7.25388	7.1229	7.66165	7.60391	7.44648	7.74739	7.57191	7.2154	7.52542	-0.21844886	2.8314e-01	ENSMUSG00000047213
4.10961	3.9947	3.41829	3.45503	3.66302	3.94963	3.95379	3.6361	3.62539	-0.10524614	7.9235e-01	ENSMUSG00000047221
4.38406	4.8755	5.12780	5.24257	4.95630	4.94751	4.71352	3.5852	4.44319	-0.30392808	5.7373e-01	ENSMUSG00000047230
3.06336	1.5199	2.30503	2.89894	2.92549	1.72967	2.33950	2.8169	2.00310	0.01288248	9.9227e-01	ENSMUSG00000047260
4.22143	4.0984	5.63389	5.30257	3.76741	4.15157	3.73848	4.2565	4.38044	-0.35347445	6.3286e-01	ENSMUSG00000047368
3.85604	2.7231	3.35214	3.54810	3.58897	3.87896	4.42492	3.5852	3.67852	-0.42740556	2.2391e-01	ENSMUSG00000047371
3.01452	3.5055	3.76184	3.27069	3.53083	3.18903	2.72153	3.2998	3.03119	0.18555110	6.4151e-01	ENSMUSG00000047379
3.11060	3.2719	2.96648	2.92693	1.92407	2.76524	2.15299	3.2998	3.03119	0.04918846	9.6170e-01	ENSMUSG00000047407
4.38406	4.2859	4.31853	4.84787	4.70785	4.33624	4.20250	4.5365	5.03163	0.27149676	4.3175e-01	ENSMUSG00000047412
3.53094	3.0825	3.77872	3.63553	3.56985	3.25430	3.50495	3.2018	3.41193	-0.16993277	6.6752e-01	ENSMUSG00000047423
4.90988	5.1690	3.89169	4.10863	4.78449	4.08137	4.09001	4.8157	6.43308	1.10293051	1.6573e-02	ENSMUSG00000047446
6.93592	7.2506	7.08120	7.31043	7.56829	7.14296	7.06396	7.3850	7.54938	0.36012526	1.5606e-02	ENSMUSG00000047454
3.40397	3.3218	2.48041	3.37600	3.60784	2.32331	2.58061	4.2068	4.21049	1.05554159	5.9274e-02	ENSMUSG00000047459
3.63153	3.2463	3.30630	3.60119	3.58897	3.18903	2.99580	3.6109	3.81131	0.24847352	6.1328e-01	ENSMUSG00000047466
3.75560	4.0549	5.13438	4.37566	4.57031	4.99602	4.94674	4.2887	5.38589	-0.01404682	9.8509e-01	ENSMUSG00000047492
1.85958	-2.7275	1.51892	2.13406	2.03977	1.30590	1.38191	-2.7275	1.00190	-2.10270521	2.0759e-01	ENSMUSG00000047496
6.07354	5.3480	5.64774	5.57002	5.32466	5.39012	5.56252	5.0402	5.66570	-0.28665161	2.8314e-01	ENSMUSG00000047514
3.94994	3.4166	3.35214	3.86991	3.58897	3.56845	3.85015	3.8879	4.11093	0.03453546	9.4486e-01	ENSMUSG00000047539
5.97487	5.4746	4.99684	5.44006	5.92672	5.16253	5.71780	6.0463	6.28679	0.48361169	3.4457e-02	ENSMUSG00000047547
3.86984	4.1127	3.89169	4.41573	4.71657	3.81551	4.34002	5.0116	5.12390	0.72004751	3.8038e-03	ENSMUSG00000047613
9.02443	9.1344	9.68035	9.34226	9.78020	9.15789	9.15378	8.8515	9.08725	0.02348296	9.4958e-01	ENSMUSG00000047631
2.98947	1.8940	2.10534	2.54870	2.73264	2.35341	2.42443	2.0106	2.62501	-0.12397655	8.7505e-01	ENSMUSG00000047635
7.43645	7.7915	8.34131	8.45562	8.53974	8.18728	8.08043	8.1173	8.34001	0.17006917	4.2544e-01	ENSMUSG00000047638
5.41692	5.1690	4.77077	5.13867	4.68137	5.03833	5.06388	5.5716	5.61664	0.12953868	7.6443e-01	ENSMUSG00000047648
2.51497	2.3434	2.35091	1.75121	2.66217	2.54818	1.87980	2.4693	2.72940	0.31208753	6.8502e-01	ENSMUSG00000047649
4.06234	3.8994	3.58114	3.68555	3.47025	3.71476	3.96800	4.2068	3.72976	-0.02502639	9.6041e-01	ENSMUSG00000047694
3.77038	3.5480	3.50201	2.95440	3.55048	4.06327	4.03706	3.7093	3.49325	-0.17434535	7.2455e-01	ENSMUSG00000047710
2.15826	2.0793	1.59715	1.54989	1.24430	1.68302	1.93874	1.9313	2.34731	0.07131215	9.4382e-01	ENSMUSG00000047714
5.53849	5.5808	5.90391	5.73350	5.83761	5.90386	5.70937	6.0178	5.58453	0.00102604	9.9800e-01	ENSMUSG00000047728
3.85604	4.2217	4.14708	3.60119	4.61763	4.35123	4.11578	5.2990	5.11107	0.75980789	2.6067e-03	ENSMUSG00000047731
6.14901	5.3238	5.25994	5.00715	5.44498	5.03369	4.52447	-2.7275	4.47356	-0.81559748	6.6752e-01	ENSMUSG00000047735
0.97053	1.8940	2.43852	2.35622	1.73102	1.30590	1.29436	2.4693	1.76187	0.37380844	6.9692e-01	ENSMUSG00000047777
2.36719	2.6469	3.25895	2.78118	3.06858	3.37660	2.88029	-2.7275	2.82674	-0.54870247	7.8063e-01	ENSMUSG00000047789
7.15735	7.7882	7.75206	7.76671	7.33623	7.12563	6.97702	7.2546	6.86415	-0.00769803	9.8413e-01	ENSMUSG00000047797
3.28546	3.0825	2.90629	3.00780	3.24770	3.33194	3.05026	3.3310	3.76293	0.22051848	6.4797e-01	ENSMUSG00000047804
3.03915	3.4166	3.89169	2.65295	1.58629	5.22898	4.79552	3.2018	1.30191	-1.82703087	3.3939e-03	ENSMUSG00000047822
2.11258	-2.7275	-2.72753	-2.72753	2.03977	1.77485	1.68702	2.0858	1.94647	1.13115893	7.5809e-01	ENSMUSG00000047824
0.86429	1.8940	2.74382	2.61903	2.33982	1.63482	1.75418	1.9313	1.69469	0.15243091	8.6634e-01	ENSMUSG00000047843
9.82487	10.1539	9.84145	9.81734	10.11218	9.44543	9.22691	9.2913	9.75969	0.25806720	2.7323e-01	ENSMUSG00000047866
2.64900	2.7597	2.70901	2.87039	2.38428	2.44012	2.24926	2.4693	2.55096	-0.02773634	9.7412e-01	ENSMUSG00000047867
7.00004	7.1070	7.01327	6.88563	7.17475	7.09700	6.84267	7.2587	7.38863	0.25421811	1.8416e-01	ENSMUSG00000047879
2.61664	2.5246	1.93505	1.75121	2.29395	1.68302	1.54251	1.6634	1.82607	0.18661060	8.1096e-01	ENSMUSG00000047881
5.63050	5.6987	5.93437	6.16819	6.15877	5.82549	5.89566	6.0369	6.11757	0.15538002	4.2328e-01	ENSMUSG00000047888
5.50353	4.3830	4.54266	4.25936	4.79276	5.01498	4.41458	4.3356	4.30361	-0.32583107	5.4157e-01	ENSMUSG00000047921
4.90318	4.9645	5.98617	6.24248	5.66366	5.33084	5.42501	5.5318	5.11750	-0.16103675	6.1640e-01	ENSMUSG00000047963
3.53094	3.4393	2.81102	2.81153	3.78410	2.67277	2.61716	3.0967	3.60724	0.63294778	1.0464e-01	ENSMUSG00000047989
4.69424	5.2026	5.78360	5.63935	5.51163	5.42951	4.78753	5.4909	5.02481	0.08497361	7.6284e-01	ENSMUSG00000048000
3.06336	3.2203	2.67333	3.24868	3.47025	3.23826	3.02329	3.4777	3.66103	0.40042532	3.1437e-01	ENSMUSG00000048039
5.68613	5.2991	5.46161	5.29185	4.99265	5.50854	5.80354	5.4128	4.94756	-0.43457496	5.3252e-02	ENSMUSG00000048047
5.55139	6.1728	5.74116	5.91569	5.68603	5.61488	5.71359	5.9030	5.97266	0.22501913	4.2069e-01	ENSMUSG00000048076
3.84211	4.1268	4.33003	4.00737	4.13574	4.28249	4.45552	4.4251	4.66999	0.14161586	6.7383e-01	ENSMUSG00000048109
5.28928	5.4070	5.44055	5.56558	5.17453	5.42597	5.26150	5.8338	5.29242	0.01506832	9.7293e-01	ENSMUSG00000048118
6.20450	5.9571	6.06743	5.93305	5.94168	6.21792	5.90677	6.1895	6.08186	-0.05103664	8.6017e-01	ENSMUSG00000048170
5.00044	4.1407	4.72794	4.84053	4.50134	4.43103	4.58106	4.4538	4.51310	-0.28329872	3.2582e-01	ENSMUSG00000048175
2.80073	2.8976	2.87522	2.71849	2.89508	3.10306	2.68757	2.9025	2.91793	0.04503892	9.4483e-01	ENSMUSG00000048186
6.73201	6.6871	6.57724	6.68917	6.79099	7.05869	7.31537	7.1880	6.64366	-0.07792427	8.3124e-01	ENSMUSG00000048217
5.65858	5.5910	6.00064	5.66451	6.10333	5.77635	5.52935	5.6039	5.82733	0.09591020	7.4804e-01	ENSMUSG00000048234
4.76976	5.0334	5.14092	5.27561	5.40778	4.71805	4.28431	5.0867	5.45349	0.47621253	1.0631e-01	ENSMUSG00000048249
4.82745	4.8246	5.28969	5.09615	4.59888	5.01968	4.59944	4.7709	4.73830	-0.22809791	3.9325e-01	ENSMUSG00000048264
4.91654	4.3594	4.77077	4.80326	4.73385	4.38805	4.30685	4.8047	4.83507	0.08063400	8.6261e-01	ENSMUSG00000048271
4.40316	4.5904	4.95288	4.85518	4.23619	4.55924	4.40416	4.8047	4.30361	-0.14985067	6.7326e-01	ENSMUSG00000048277
5.68223	5.5808	5.19223	5.41062	5.66816	5.68461	6.02367	5.3608	5.90369	0.01596309	9.6439e-01	ENSMUSG00000048307
1.96616	2.0793	-2.72753	2.35622	2.54956	2.09294	-2.72753	-2.7275	2.05759	0.24010743	9.5502e-01	ENSMUSG00000048310
1.24910	-2.7275	1.59715	0.92968	-2.72753	0.70331	0.87884	1.6634	-2.72753	-3.44401084	2.9803e-01	ENSMUSG00000048332
5.57684	5.2159	5.77521	5.95020	5.89635	5.33084	5.06388	4.7246	5.31496	-0.13864131	6.5954e-01	ENSMUSG00000048351
4.74751	4.5802	4.41888	4.68528	4.95630	4.52659	4.75511	4.7246	5.49851	0.34761381	1.6739e-01	ENSMUSG00000048371
2.58354	2.4814	3.39658	2.58429	1.98308	3.30139	3.22616	2.7721	2.39040	-0.70224858	1.2311e-01	ENSMUSG00000048376
4.18878	3.2463	3.92240	3.61846	3.01303	4.08137	3.89548	3.9087	3.62539	-0.56101096	1.0613e-01	ENSMUSG00000048379
3.44140	3.7974	3.65616	3.74966	3.68095	3.41991	3.36155	3.8667	3.47335	0.19377056	6.0113e-01	ENSMUSG00000048429
2.54966	1.8940	2.15792	2.71849	2.62560	2.57397	3.12829	-2.7275	2.34731	-0.88829527	5.8007e-01	ENSMUSG00000048439
3.38488	3.4393	4.71922	4.52966	4.08277	4.26676	4.02351	4.1201	4.92575	0.05795259	9.3462e-01	ENSMUSG00000048486
5.52111	5.0849	4.57201	5.08376	4.43948	3.20563	2.96778	3.7789	4.91103	0.42366085	5.8991e-01	ENSMUSG00000048489
4.39364	4.4630	3.65616	4.43535	4.62691	4.17704	4.28431	5.2508	5.10462	0.65686501	3.3754e-02	ENSMUSG00000048490
3.92373	3.4393	2.81102	2.95440	3.04107	3.34698	3.38293	2.8169	3.43269	-0.14868835	7.5051e-01	ENSMUSG00000048495
3.06336	3.6295	4.39717	4.48328	4.66344	3.76041	3.22616	4.4538	4.90361	0.75390678	4.9961e-02	ENSMUSG00000048546
2.64900	3.1111	-2.72753	-2.72753	3.22343	2.99264	2.81886	-2.7275	2.66065	1.84419254	6.9673e-01	ENSMUSG00000048550
4.12119	4.3594	4.23535	3.56602	3.73345	4.51332	4.88065	4.4251	3.34778	-0.40312005	4.5517e-01	ENSMUSG00000048578
3.06336	2.4814	2.77781	2.54870	2.92549	2.78746	2.72153	-2.7275	1.55015	-1.05303825	5.1108e-01	ENSMUSG00000048581
3.24369	-2.7275	3.39658	3.20361	3.27156	3.54256	3.12829	-2.7275	3.16130	-2.97525741	1.7269e-01	ENSMUSG00000048661
4.60633	4.1545	3.74475	3.66907	4.16152	4.53318	4.50510	4.2887	4.23434	-0.07950832	8.6017e-01	ENSMUSG00000048701
2.68065	2.8976	2.90629	3.15710	3.04107	2.59931	2.50463	4.4679	3.91825	0.84398255	2.2793e-01	ENSMUSG00000048706
3.53094	3.1937	2.90629	2.65295	2.89508	3.63123	3.20231	-2.7275	2.91793	-0.79129557	6.5954e-01	ENSMUSG00000048720
4.31515	3.6095	4.05306	3.86991	3.98512	4.55924	4.60854	4.4106	4.12376	-0.29837946	3.5090e-01	ENSMUSG00000048732
3.86984	3.6295	3.89169	3.82598	3.94115	3.71476	4.05048	3.4495	3.69580	-0.15716799	6.6016e-01	ENSMUSG00000048755
5.12070	4.9487	5.41378	5.63511	5.52658	5.20442	5.61766	5.6039	5.49851	0.03791910	9.0424e-01	ENSMUSG00000048756
3.26473	3.7797	4.33003	4.55679	4.65440	3.43407	3.38293	3.2998	3.45316	0.17629974	6.3286e-01	ENSMUSG00000048772
5.70164	4.6404	3.52221	3.27069	3.34088	5.78189	6.13811	4.1021	4.14907	-1.10147472	1.3947e-02	ENSMUSG00000048782
1.48249	-2.7275	1.74194	2.43632	1.79828	1.77485	2.20192	1.8474	3.08465	-0.62405067	6.6312e-01	ENSMUSG00000048787
4.37441	4.2606	3.99644	3.79594	3.98512	4.40970	4.41458	4.6523	4.94756	0.19786681	5.4547e-01	ENSMUSG00000048799
4.15538	4.2859	3.07981	3.08438	3.34088	3.66762	4.02351	3.9495	3.81131	0.12913210	7.2981e-01	ENSMUSG00000048826
1.74450	1.8940	2.67333	2.35622	1.86255	2.62422	3.07674	2.6780	2.11010	-0.42195041	5.5480e-01	ENSMUSG00000048832
2.64900	2.8303	3.05230	3.05930	2.42741	2.69645	2.68757	2.2253	2.79502	-0.21668063	7.4863e-01	ENSMUSG00000048833
6.90276	7.0266	6.91360	7.39680	7.96395	6.54253	6.19057	8.1915	9.70366	1.53806232	1.9033e-02	ENSMUSG00000048856
6.90611	6.6510	6.63402	6.63928	6.58975	6.69283	6.78963	6.9895	6.94587	0.03772612	8.9539e-01	ENSMUSG00000048874
5.02531	4.5281	4.74522	5.19731	4.54115	5.32705	5.74695	5.8338	5.71739	-0.10584860	8.1033e-01	ENSMUSG00000048878
2.36719	2.5246	2.70901	2.47476	-2.72753	2.85213	2.65279	-2.7275	-2.72753	-5.80338458	1.9717e-02	ENSMUSG00000048897
1.33116	1.1299	0.93177	0.92968	1.50809	-2.72753	-2.72753	-2.7275	1.55015	2.19639302	4.1538e-01	ENSMUSG00000048915
3.08717	2.8644	3.21000	2.47476	2.92549	3.28586	3.44523	3.2018	2.47292	-0.29185148	6.4598e-01	ENSMUSG00000048924
3.11060	3.2970	2.90629	2.35622	3.06858	3.18903	3.46541	3.6361	3.16130	0.19637821	7.2321e-01	ENSMUSG00000048930
4.60633	4.1268	4.38620	4.54780	4.31868	4.47960	4.44539	-2.7275	4.56104	-0.71166724	7.0478e-01	ENSMUSG00000048960
4.55603	5.0409	5.62458	5.42541	4.76781	5.07943	4.89560	4.7935	4.88112	-0.20482286	5.6820e-01	ENSMUSG00000048970
3.17868	2.4368	-2.72753	1.54989	3.71616	1.90249	2.10233	-2.7275	1.94647	0.53010719	8.7295e-01	ENSMUSG00000049038
8.21179	8.7126	8.31334	8.55483	8.52679	7.75727	7.49054	8.7461	8.91763	0.71295239	2.7460e-02	ENSMUSG00000049044
4.92977	4.9247	4.86074	5.17997	4.77618	5.16678	5.22052	5.2589	4.77128	-0.16445241	6.1184e-01	ENSMUSG00000049076
1.85958	1.8265	1.51892	2.18131	1.58629	1.94265	2.20192	1.3341	1.47205	-0.40454242	6.2154e-01	ENSMUSG00000049086
7.52084	6.6776	6.91551	6.99216	7.14761	6.92477	7.08368	6.5159	6.94406	-0.23480194	3.1683e-01	ENSMUSG00000049090
9.53896	9.5126	9.40184	9.42894	9.51154	9.24476	9.22912	9.6361	9.71774	0.23198485	2.8546e-01	ENSMUSG00000049091
5.06182	4.6006	5.14092	5.22012	4.84936	4.88706	5.16607	4.9725	4.88112	-0.24760485	2.9559e-01	ENSMUSG00000049106
4.53886	5.3053	5.03949	4.64371	4.94892	4.80231	4.24982	4.3661	3.99005	0.02631159	9.5501e-01	ENSMUSG00000049115
7.67905	8.4075	9.02224	8.40613	8.32704	8.54812	8.30002	8.0426	8.03431	-0.15859305	6.3685e-01	ENSMUSG00000049152
4.23215	4.3830	3.74475	-2.72753	-2.72753	4.16860	4.11578	4.6399	4.33704	-1.36803350	6.0514e-01	ENSMUSG00000049164
3.71032	4.2984	4.27159	4.48328	3.55048	4.11690	3.78740	3.5325	3.55137	-0.32996263	4.7795e-01	ENSMUSG00000049232
3.22234	2.8976	2.99566	2.35622	3.06858	3.28586	2.88029	3.2678	3.53226	0.18279518	7.7848e-01	ENSMUSG00000049287
1.68332	1.4318	1.87351	1.39815	-2.72753	1.30590	1.54251	-2.7275	1.69469	-1.43879924	5.8500e-01	ENSMUSG00000049288
2.11258	2.6855	2.59923	1.81253	2.95526	1.58495	1.61658	2.2903	2.20971	0.66291027	2.5812e-01	ENSMUSG00000049299
2.58354	1.6813	2.25764	2.22707	2.09431	2.35341	2.29508	-2.7275	-2.72753	-2.34858746	2.7417e-01	ENSMUSG00000049300
2.88466	2.6855	3.05230	2.68609	3.12207	2.49516	2.72153	2.6286	2.85778	0.10348686	8.7300e-01	ENSMUSG00000049305
5.23169	4.8921	4.90754	4.84053	4.21172	5.01026	4.84258	4.9323	5.09813	-0.23263771	5.0308e-01	ENSMUSG00000049323
2.28721	1.6813	-2.72753	2.08520	1.66047	2.87306	3.20231	2.8169	2.00310	0.03908805	9.8413e-01	ENSMUSG00000049327
5.14926	5.4242	5.54786	5.36017	5.27830	5.28862	5.39375	5.5846	4.93305	-0.04584624	8.9625e-01	ENSMUSG00000049339
4.62272	4.5387	4.42961	4.68528	4.75093	4.44507	4.65322	4.5095	4.50332	0.03148526	9.2219e-01	ENSMUSG00000049354
6.87395	7.4132	7.03978	7.05852	7.65477	7.14834	7.14284	7.0470	7.12240	0.28838771	2.6973e-01	ENSMUSG00000049382
4.31515	3.9947	4.55251	4.38578	3.83304	4.33624	3.96800	4.4395	3.99005	-0.26081987	4.6212e-01	ENSMUSG00000049396
4.67865	4.6982	4.84479	4.62674	4.82538	4.88706	4.93955	4.5365	4.56104	-0.13677364	6.6020e-01	ENSMUSG00000049401
6.20722	6.3722	5.94936	6.03626	5.19339	6.81278	7.07386	5.7381	5.19854	-0.91798590	1.8721e-02	ENSMUSG00000049404
3.82805	3.6685	3.82822	3.98091	3.64486	3.84758	4.10295	3.8879	3.93290	-0.13855094	6.6970e-01	ENSMUSG00000049421
8.16641	8.2691	8.49608	8.63021	8.92500	8.27048	8.29579	8.3542	8.88928	0.31091497	9.9104e-02	ENSMUSG00000049422
3.85604	3.5688	4.34144	3.52996	4.02778	3.96921	3.52432	3.5325	3.25755	-0.22452814	6.3286e-01	ENSMUSG00000049439
6.97792	6.6140	6.55046	6.98219	6.79922	6.49775	6.58579	6.9992	7.21071	0.20888182	5.1473e-01	ENSMUSG00000049470
3.82805	3.2719	3.13330	3.56602	3.42840	3.39118	3.54343	3.0967	3.18597	-0.24123452	5.3227e-01	ENSMUSG00000049482
1.74450	1.6028	1.43620	1.47601	1.79828	1.03584	1.81836	-2.7275	1.94647	-0.23130759	8.9917e-01	ENSMUSG00000049489
6.30692	6.5290	6.49279	6.53399	6.61096	6.87765	6.90495	6.5023	6.59382	-0.07730822	7.9590e-01	ENSMUSG00000049502
4.67079	4.9566	5.23568	5.43031	5.14899	5.11060	5.26150	5.3224	5.72583	0.18355024	5.8007e-01	ENSMUSG00000049516
3.66357	3.7065	3.93752	4.32396	4.05554	4.02638	4.00983	4.2727	3.72976	-0.02618146	9.5670e-01	ENSMUSG00000049521
2.61664	1.6028	1.99408	2.39683	1.58629	3.23826	3.02329	2.8603	2.05759	-0.74647459	2.2574e-01	ENSMUSG00000049539
4.74002	5.6987	5.98253	5.84041	6.25169	6.02569	5.32362	6.5495	6.56590	0.70950723	4.5824e-04	ENSMUSG00000049550
5.44022	5.3238	5.58193	5.48783	5.61784	5.77635	5.44547	5.6229	5.47367	-0.04044326	8.8979e-01	ENSMUSG00000049553
3.71032	3.7974	-2.72753	3.08438	-2.72753	3.72631	3.96800	4.3959	3.72976	-0.52219074	8.8857e-01	ENSMUSG00000049577
4.07430	3.7065	6.53066	6.61151	5.32466	6.44106	6.34289	6.2962	5.21062	-0.78662814	8.6300e-03	ENSMUSG00000049580
5.29441	4.9645	4.71922	5.02669	5.12299	4.76360	4.74688	4.8376	5.13027	0.12116713	6.6029e-01	ENSMUSG00000049606
3.91045	4.4630	5.24179	4.78807	4.56065	4.81318	3.98208	3.9695	3.96176	-0.24929838	4.7671e-01	ENSMUSG00000049624
2.24550	-2.7275	2.39538	2.03463	-2.72753	2.62422	2.50463	-2.7275	2.39040	-4.08370856	1.4659e-01	ENSMUSG00000049643
6.91279	6.3057	5.98253	6.06489	5.80935	6.20353	6.22650	6.0082	6.30379	-0.21990759	2.9711e-01	ENSMUSG00000049659
1.85958	-2.7275	2.67333	2.13406	-2.72753	1.63482	1.81836	-2.7275	1.94647	-3.69714707	2.1868e-01	ENSMUSG00000049672
5.61420	4.9645	5.12120	5.03315	4.93404	5.38648	5.30134	5.2177	5.17409	-0.26182201	2.6942e-01	ENSMUSG00000049680
3.44140	3.4393	3.61914	3.54810	3.09557	3.88927	3.72180	3.6609	3.23408	-0.33804203	2.7762e-01	ENSMUSG00000049717
2.06541	1.4318	1.87351	2.31444	1.24430	1.77485	1.38191	2.1572	1.69469	-0.25959288	8.0591e-01	ENSMUSG00000049734
4.15538	4.3594	4.47175	4.61818	4.57031	4.65299	4.59028	3.9495	4.34801	-0.15341359	6.8772e-01	ENSMUSG00000049760
2.80073	3.7436	4.58167	4.05889	4.06922	3.86858	3.61744	3.6853	3.32574	-0.01112902	9.8316e-01	ENSMUSG00000049791
4.44982	4.8418	5.17958	5.34987	4.90382	5.14543	4.54358	4.7709	5.12390	0.01515866	9.7946e-01	ENSMUSG00000049792
2.47942	2.1908	1.80923	2.68609	2.66217	2.16260	2.72153	2.7258	2.79502	0.24396195	7.0836e-01	ENSMUSG00000049800
8.22393	8.1637	7.43145	7.56546	8.59162	7.86567	7.91601	7.9476	8.45105	0.49447155	3.2749e-02	ENSMUSG00000049858
4.90988	4.5175	4.82054	5.13267	4.31868	4.13434	4.05048	5.1228	4.74662	0.11023203	8.8538e-01	ENSMUSG00000049878
1.55258	2.3909	1.74194	1.62016	1.58629	2.64870	2.61716	2.4693	1.30191	-0.22167635	8.2487e-01	ENSMUSG00000049907
1.68332	1.7557	1.80923	2.03463	-2.72753	2.52191	1.75418	2.5244	1.76187	-1.07546636	5.5071e-01	ENSMUSG00000049922
4.79889	4.6305	4.39717	4.69345	4.58942	4.10810	4.24982	4.5230	4.40166	0.11009427	7.2905e-01	ENSMUSG00000049940
2.64900	1.8265	3.13330	2.87039	2.62560	3.12067	2.68757	2.8169	3.13620	-0.26788653	6.8785e-01	ENSMUSG00000049950
1.33116	1.3380	-2.72753	2.08520	1.73102	1.47971	1.87980	2.4121	2.20971	0.77963167	6.3930e-01	ENSMUSG00000049957
2.82926	2.8303	2.05078	2.35622	2.38428	1.86119	2.81886	3.3310	2.39040	0.32378012	7.1382e-01	ENSMUSG00000049960
3.22234	2.9301	2.77781	3.20361	2.58808	2.52191	2.72153	2.7258	2.91793	-0.08316562	9.0283e-01	ENSMUSG00000049969
4.14407	3.8493	3.81191	4.54780	4.70785	4.76360	5.00305	5.2508	5.93313	0.47700101	6.0275e-02	ENSMUSG00000049971
4.29484	4.4959	4.28347	4.56572	4.36378	4.47276	4.67937	4.2236	4.33704	-0.10460890	7.7023e-01	ENSMUSG00000050002
7.03566	6.9981	6.59880	6.66444	6.55857	6.74343	6.78763	6.9648	6.84103	0.03279061	8.9660e-01	ENSMUSG00000050017
3.82805	3.7252	2.81102	2.81153	3.42840	3.18903	3.22616	2.6286	3.41193	0.12193087	8.3553e-01	ENSMUSG00000050029
3.45976	3.9947	3.92240	3.22632	3.04107	4.33624	3.98208	3.0967	2.55096	-0.70277101	1.5240e-01	ENSMUSG00000050043
3.75560	3.7617	3.43968	4.04618	4.21172	3.18903	3.36155	3.7560	4.38044	0.54703846	7.0286e-02	ENSMUSG00000050052
3.17868	3.8149	3.54212	3.65240	3.83304	3.92979	3.52432	3.8452	3.47335	0.16368424	6.9698e-01	ENSMUSG00000050079
3.44140	3.7065	3.60027	3.27069	3.09557	3.27017	3.07674	2.8169	3.13620	-0.13301494	7.8899e-01	ENSMUSG00000050088
5.63454	6.5369	7.11483	6.66652	6.43985	6.79507	6.19360	6.1506	6.18337	-0.11236344	7.6429e-01	ENSMUSG00000050103
3.71032	2.6469	2.81102	3.24868	3.29504	3.37660	3.44523	3.0967	3.43269	-0.20373899	6.7634e-01	ENSMUSG00000050144
5.52111	6.0188	5.42454	5.48312	5.82557	5.53176	5.57186	5.9338	5.75909	0.36241906	2.2020e-02	ENSMUSG00000050148
2.28721	2.0793	2.15792	2.39683	2.62560	2.09294	2.20192	2.4121	2.66065	0.26484756	6.6827e-01	ENSMUSG00000050174
4.84152	4.8503	5.45112	5.12060	5.04897	5.25712	4.89560	4.6523	4.74662	-0.25764350	2.8005e-01	ENSMUSG00000050199
3.24369	3.6095	4.01081	4.24831	3.73345	3.44808	3.59929	3.9695	4.53247	0.34006545	5.3929e-01	ENSMUSG00000050213
5.20473	5.5340	5.51801	4.99398	4.89617	6.05346	5.66642	5.5318	4.97613	-0.35639521	1.1163e-01	ENSMUSG00000050244
1.68332	2.2943	2.56070	2.08520	2.24657	2.16260	1.46444	2.0858	1.62423	0.09767267	9.0206e-01	ENSMUSG00000050270
5.43559	5.1205	5.20478	4.95372	4.80099	4.76919	4.56244	4.8267	5.08507	-0.02613372	9.5501e-01	ENSMUSG00000050310
3.08717	2.7597	2.67333	2.35622	2.66217	2.41179	2.24926	2.2903	3.32574	0.23064070	7.7419e-01	ENSMUSG00000050312
5.02531	4.9167	5.13438	5.17414	4.58942	5.00553	5.20860	5.3224	4.91841	-0.19694719	5.5760e-01	ENSMUSG00000050323
2.80073	2.0793	2.25764	3.05930	2.03977	1.86119	2.58061	1.8474	2.34731	-0.38373971	5.9012e-01	ENSMUSG00000050335
4.22143	3.9319	4.66576	4.34486	4.55093	4.08137	4.05048	4.5891	3.99005	0.04794092	9.1890e-01	ENSMUSG00000050390
8.40002	9.5559	8.34557	7.68709	9.65849	8.83285	8.53001	8.7691	9.95983	1.12728359	4.2697e-03	ENSMUSG00000050445
2.47942	1.6813	2.87522	2.58429	1.86255	2.71975	3.20231	2.0858	2.34731	-0.81010249	1.2183e-01	ENSMUSG00000050471
1.61943	2.3909	1.25501	1.22855	1.79828	0.87913	1.38191	2.6780	1.38949	0.80441667	3.3848e-01	ENSMUSG00000050493
2.91158	2.7231	2.77781	2.54870	-2.72753	2.76524	2.91004	-2.7275	2.05759	-2.19555779	3.6879e-01	ENSMUSG00000050541
1.55258	2.1361	2.30503	2.58429	2.19758	1.72967	1.75418	-2.7275	1.88752	-0.37559605	8.4204e-01	ENSMUSG00000050549
2.11258	2.8976	1.67136	1.62016	2.29395	0.70331	1.10151	2.0858	2.76258	1.15173474	6.8556e-02	ENSMUSG00000050552
6.12621	6.0708	6.01139	6.40557	6.19666	5.70226	5.86180	6.0274	6.01114	0.10165288	6.9168e-01	ENSMUSG00000050565
3.01452	3.4838	3.25895	3.43568	3.04107	3.36187	-2.72753	3.7560	3.43269	0.67975625	7.2856e-01	ENSMUSG00000050619
4.88971	5.2866	5.59152	5.58767	5.93795	5.01968	5.13491	5.3224	5.40703	0.33579426	3.5912e-02	ENSMUSG00000050627
3.64764	3.4393	3.18488	3.61846	4.30718	3.41991	3.77128	3.4495	3.67852	0.26144217	5.3507e-01	ENSMUSG00000050668
5.26861	4.9328	5.14744	5.05234	4.72524	5.22084	5.03716	4.9625	4.98318	-0.27058578	1.9007e-01	ENSMUSG00000050697
2.85722	3.6095	3.82822	3.56602	3.75053	4.29806	3.78740	3.8452	3.41193	-0.04207048	9.4173e-01	ENSMUSG00000050705
3.01452	2.7231	1.93505	2.13406	2.50998	2.19621	2.10233	-2.7275	2.72940	-0.22883230	9.0609e-01	ENSMUSG00000050721
7.14889	6.8123	6.82494	6.82555	6.45816	7.08359	6.95577	6.9115	6.87367	-0.25190668	1.4636e-01	ENSMUSG00000050730
5.07974	5.3660	5.20478	4.88403	5.36959	4.74669	4.67937	5.1405	5.34266	0.40931964	4.9791e-02	ENSMUSG00000050732
4.26384	4.5700	4.86074	4.76499	5.14253	5.08392	4.97517	5.2670	4.80353	0.16724707	5.6549e-01	ENSMUSG00000050777
7.26044	7.7636	7.49669	7.33676	7.38900	7.56968	7.14753	7.3924	7.49735	0.13301497	5.8524e-01	ENSMUSG00000050812
3.38488	3.5269	3.69225	3.81104	3.31814	3.54256	3.68785	4.0468	3.72976	0.02573529	9.6439e-01	ENSMUSG00000050846
2.24550	2.0793	2.05078	2.87039	1.86255	2.01975	2.61716	2.5775	2.05759	-0.21540746	8.2080e-01	ENSMUSG00000050890
4.03811	3.2970	4.03911	3.45503	3.42840	3.86858	3.72180	3.0599	3.43269	-0.52877331	1.5225e-01	ENSMUSG00000050891
1.80319	2.2435	1.80923	2.43632	2.42741	2.09294	1.81836	1.8474	2.30288	0.25849610	7.3736e-01	ENSMUSG00000050912
3.82805	4.7984	3.99644	4.37566	3.95596	3.87896	3.61744	4.1728	3.97598	0.28382959	5.2532e-01	ENSMUSG00000050931
3.20068	3.7436	3.21000	3.35554	3.66302	2.71975	-2.72753	-2.7275	3.23408	0.47633795	8.7960e-01	ENSMUSG00000050965
3.38488	3.8829	3.48153	3.00780	3.81691	3.36187	3.44523	3.4777	3.97598	0.45588630	2.1178e-01	ENSMUSG00000051007
3.64764	3.9158	4.93793	4.12080	3.69866	4.08137	3.88053	3.2018	2.43225	-0.77118883	2.2049e-02	ENSMUSG00000051041
3.89704	4.3830	4.98233	4.55679	4.67243	3.83697	4.02351	4.4106	4.00400	0.18502760	5.8376e-01	ENSMUSG00000051043
4.06234	3.7065	3.48153	3.13326	3.47025	3.69138	3.91028	4.2236	3.85811	0.07858916	8.7698e-01	ENSMUSG00000051065
2.71162	2.5246	2.84348	2.84126	2.73264	2.78746	3.12829	2.3525	2.39040	-0.34626842	5.3613e-01	ENSMUSG00000051098
4.49503	4.1818	4.12084	4.34486	3.95596	4.70060	4.74688	4.7009	4.08493	-0.31311632	3.1497e-01	ENSMUSG00000051124
4.62272	4.4740	4.67481	4.97399	4.62691	4.99124	4.58106	4.2236	4.18623	-0.37785403	2.0086e-01	ENSMUSG00000051147
5.46315	5.9412	5.71069	5.79556	5.78883	6.16374	6.04059	5.9236	5.90740	0.02355879	9.4676e-01	ENSMUSG00000051149
6.39303	6.4777	6.27802	6.25909	6.43193	6.43051	6.23534	6.3543	6.33446	0.07042085	7.5277e-01	ENSMUSG00000051154
3.93690	3.7797	4.18557	3.86991	3.94115	4.35867	3.81912	3.8013	2.94709	-0.40987995	3.0107e-01	ENSMUSG00000051169
5.63858	5.0032	5.67054	5.79176	5.51163	5.70518	5.41984	5.4055	5.46362	-0.27384644	2.4680e-01	ENSMUSG00000051177
1.74450	1.3380	-2.72753	1.87134	-2.72753	1.17718	-2.72753	2.4693	1.62423	0.15163820	9.8075e-01	ENSMUSG00000051184
6.56611	6.2648	6.82900	6.58540	6.60862	6.96066	6.72413	6.6551	6.86415	-0.13962925	5.7151e-01	ENSMUSG00000051223
2.58354	2.1908	3.28282	3.10903	2.62560	2.76524	2.65279	3.4495	3.49325	0.10844266	9.0274e-01	ENSMUSG00000051232
2.77164	1.8265	2.30503	2.03463	2.50998	2.46790	2.54312	1.5618	2.30288	-0.35063670	6.5104e-01	ENSMUSG00000051236
3.45976	3.5893	3.96728	4.05889	3.40702	3.60644	3.72180	3.8235	3.82708	-0.07993178	8.7569e-01	ENSMUSG00000051256
6.44233	6.8035	6.95690	7.07894	6.79717	6.48421	6.30139	6.5725	6.69398	0.12200888	6.6167e-01	ENSMUSG00000051285
3.66357	4.1127	3.61914	3.95395	3.78410	3.50282	3.58091	4.0087	4.57044	0.48478525	2.1226e-01	ENSMUSG00000051316
4.13268	4.0984	4.82867	4.42557	4.12268	4.29030	3.92493	-2.7275	3.81131	-0.82109457	6.5229e-01	ENSMUSG00000051329
3.42280	3.1111	3.32940	3.66907	3.44948	3.18903	3.07674	3.7328	3.36948	0.10936481	8.5068e-01	ENSMUSG00000051339
4.39364	4.1127	4.02503	4.29202	4.46039	3.61889	4.16597	4.5630	4.48355	0.34394649	3.0739e-01	ENSMUSG00000051346
5.67046	4.9167	5.61991	5.27015	5.23647	5.76799	5.38848	4.7709	5.08507	-0.54085400	3.7436e-02	ENSMUSG00000051355
3.72557	3.8994	2.15792	2.98135	3.49073	2.19621	2.78714	3.0221	2.11010	0.42745069	5.5116e-01	ENSMUSG00000051359
6.41906	6.9593	6.73047	6.58320	6.58262	6.43404	6.46569	6.4392	6.32339	0.05670880	8.4192e-01	ENSMUSG00000051375
7.12321	6.8403	6.70419	7.12196	7.21838	7.07346	7.43278	7.3644	8.07037	0.28541647	1.6936e-01	ENSMUSG00000051391
5.45859	5.0259	5.16038	5.05234	4.93404	5.24914	5.20860	4.9921	4.63458	-0.35041494	1.0031e-01	ENSMUSG00000051396
4.62272	4.7984	4.66576	4.61818	4.30718	4.25086	4.41458	4.4679	4.28089	-0.05003356	8.9021e-01	ENSMUSG00000051403
2.74194	2.8644	1.67136	1.54989	3.01303	3.06719	2.88029	2.3525	2.16076	0.17331284	8.7814e-01	ENSMUSG00000051452
4.44061	3.5688	4.86074	4.48328	4.41825	4.33624	4.22635	4.3045	4.51310	-0.21498564	6.2840e-01	ENSMUSG00000051469
6.57666	6.9612	6.47217	7.22844	7.47630	6.57163	6.87886	7.7248	7.46244	0.70465959	3.5111e-03	ENSMUSG00000051483
5.24763	5.1135	4.24753	4.35520	4.70785	3.77160	3.91028	5.4770	6.22265	1.07935623	6.0200e-02	ENSMUSG00000051495
1.61943	-2.7275	2.15792	1.81253	2.03977	1.98172	2.04984	1.6634	2.00310	-0.87064402	5.3711e-01	ENSMUSG00000051502
2.06541	2.8976	2.67333	2.71849	2.58808	1.63482	1.81836	3.3616	2.91793	0.82604925	2.4679e-01	ENSMUSG00000051510
3.30590	3.0533	3.15932	3.73390	3.31814	3.47571	3.38293	3.0967	3.23408	-0.22198528	6.1827e-01	ENSMUSG00000051518
1.85958	-2.7275	1.51892	1.03633	1.79828	1.42407	1.46444	1.6634	1.55015	-0.56784048	7.5809e-01	ENSMUSG00000051557
2.82926	2.4368	1.80923	2.47476	3.47025	1.63482	2.04984	2.0858	2.97567	0.72033937	1.5558e-01	ENSMUSG00000051579
2.51497	1.8265	2.30503	2.31444	1.24430	2.80934	2.58061	2.0106	1.38949	-0.99808684	5.1341e-02	ENSMUSG00000051615
5.51235	6.2807	5.27786	5.25367	6.16516	5.25712	5.26726	5.5318	5.48862	0.57767048	6.9518e-03	ENSMUSG00000051627
2.58354	2.7597	3.58114	3.20361	2.92549	3.15526	3.38293	2.9833	2.85778	-0.28956828	5.5799e-01	ENSMUSG00000051650
4.27425	4.6887	4.01081	4.16848	4.04173	4.35123	4.90302	5.0019	3.84268	-0.01494769	9.8413e-01	ENSMUSG00000051652
5.41221	5.8718	5.90006	6.23969	5.77637	5.21266	5.20860	5.4417	5.34813	0.09166164	8.0280e-01	ENSMUSG00000051674
3.84211	3.6876	3.65616	3.33479	3.31814	3.31675	3.78740	3.5325	3.32574	-0.15688954	7.2727e-01	ENSMUSG00000051675
7.76460	7.7915	7.86606	7.90245	7.99653	8.02727	8.18530	8.0520	8.04530	0.01824196	9.4553e-01	ENSMUSG00000051695
8.42535	8.4950	8.34910	8.34972	9.03061	8.04236	8.30352	8.2891	8.61502	0.37440101	2.7460e-02	ENSMUSG00000051716
3.24369	-2.7275	2.77781	-2.72753	-2.72753	3.46196	3.05026	3.1326	3.34778	-3.02049316	5.1108e-01	ENSMUSG00000051721
4.88292	4.9566	4.93793	4.97399	5.21817	4.79135	4.42492	4.7935	4.70455	0.15311063	5.7786e-01	ENSMUSG00000051730
3.56526	3.8149	3.25895	3.31374	3.56985	3.60644	3.75497	4.0468	3.62539	0.21564822	5.5848e-01	ENSMUSG00000051768
5.23702	5.2485	5.59152	5.59204	5.52658	5.17943	5.02362	4.9425	5.21661	-0.02447814	9.3767e-01	ENSMUSG00000051853
3.42280	3.5893	3.28282	3.41606	3.04107	3.17224	2.91004	3.4208	3.36948	0.10006853	8.5425e-01	ENSMUSG00000051864
4.10961	3.6491	3.70997	3.91254	3.24770	3.41991	3.48531	4.1021	3.96176	0.00528820	9.9522e-01	ENSMUSG00000051910
3.32605	3.3699	2.74382	2.87039	2.42741	3.44808	3.56229	2.4121	2.34731	-0.63763806	2.3593e-01	ENSMUSG00000051934
2.28721	2.8303	1.74194	1.62016	1.86255	0.87913	2.04984	2.0106	2.05759	0.44769770	5.9908e-01	ENSMUSG00000051978
3.06336	2.8644	2.90629	2.84126	2.38428	2.67277	2.68757	3.1676	3.03119	0.00308250	9.9754e-01	ENSMUSG00000052033
3.01452	3.3218	4.39717	4.74940	4.26024	3.67955	3.46541	3.8879	3.49325	0.00059826	9.9890e-01	ENSMUSG00000052040
3.71032	3.4393	-2.72753	3.33479	-2.72753	3.84758	3.59929	4.1728	3.30337	-0.85331747	8.1163e-01	ENSMUSG00000052056
5.50794	5.0921	5.25391	5.11452	5.01403	5.13247	5.10306	4.7363	4.45338	-0.39270175	5.9549e-02	ENSMUSG00000052085
2.74194	3.3218	2.20864	1.92785	2.79983	2.29257	2.88029	2.8169	3.21023	0.58039659	2.4547e-01	ENSMUSG00000052102
3.61525	3.8322	3.10680	3.61846	2.92549	1.90249	2.15299	2.2903	2.00310	-0.03940544	9.6048e-01	ENSMUSG00000052117
5.38845	5.4242	5.22340	5.52951	5.64093	5.70518	5.66642	5.3758	5.45349	-0.02946597	9.3535e-01	ENSMUSG00000052139
1.33116	1.3380	2.30503	1.92785	1.33769	1.77485	1.61658	-2.7275	-2.72753	-2.22068269	2.4211e-01	ENSMUSG00000052151
3.94994	4.2348	4.93793	4.37566	3.98512	4.47276	4.23813	4.0087	3.85811	-0.36645094	1.5685e-01	ENSMUSG00000052155
3.51347	3.2970	3.05230	3.56602	3.12207	2.99264	3.44523	3.0967	3.58886	-0.01539368	9.8075e-01	ENSMUSG00000052214
4.96232	5.3660	5.16038	5.30257	5.27240	5.58030	5.41466	5.1228	5.79962	0.10755857	7.8158e-01	ENSMUSG00000052253
5.88942	6.0036	5.70628	5.82189	5.86139	5.42242	5.53413	5.8662	5.38056	0.12234063	6.6029e-01	ENSMUSG00000052296
5.42628	6.4968	6.64787	6.65191	6.55857	6.37473	5.71780	6.5791	5.92216	0.26302357	3.2975e-01	ENSMUSG00000052299
3.45976	3.2970	4.40807	4.27033	4.29559	3.55556	3.50495	3.6109	3.71288	0.01045543	9.8084e-01	ENSMUSG00000052302
8.01867	7.8742	7.72835	7.54303	7.99743	7.95427	7.79862	7.9701	8.06954	0.14590217	5.5488e-01	ENSMUSG00000052337
1.33116	1.6028	1.59715	2.27142	0.92124	1.63482	1.20115	1.8474	-2.72753	-0.91391179	6.1314e-01	ENSMUSG00000052369
4.70966	5.3837	5.99342	6.20009	6.75123	5.07943	4.83484	6.1197	7.18952	1.19244835	1.9727e-03	ENSMUSG00000052392
2.80073	3.2203	3.58114	3.10903	3.12207	3.22204	2.75471	2.9435	2.76258	-0.06421028	9.0334e-01	ENSMUSG00000052395
3.97569	3.7252	3.61914	3.74966	3.64486	3.31675	3.68785	3.9892	3.36948	0.02004125	9.7517e-01	ENSMUSG00000052397
3.97569	4.2606	4.30694	4.86967	4.59888	4.24284	4.68799	4.5365	4.39109	0.06950623	8.7569e-01	ENSMUSG00000052406
6.56399	6.6919	6.63402	6.75312	6.80741	6.41988	6.32918	6.4746	6.42533	0.09759585	6.3286e-01	ENSMUSG00000052428
4.66289	4.3947	4.73661	4.35520	4.09620	4.57849	4.17825	3.6609	4.31484	-0.37101456	2.9498e-01	ENSMUSG00000052429
2.85722	2.3909	2.35091	2.18131	2.58808	2.19621	2.33950	-2.7275	2.55096	-0.44522898	8.0460e-01	ENSMUSG00000052446
5.60186	5.4299	5.29557	5.28104	5.65914	5.25712	5.20860	5.1754	5.22854	0.06908110	8.1351e-01	ENSMUSG00000052456
6.62016	6.5049	6.90594	6.56550	6.72986	6.70893	6.79163	6.3119	6.55410	-0.17331330	4.9628e-01	ENSMUSG00000052459
4.96232	4.8672	4.87651	4.61818	4.74242	4.68293	4.84258	4.7595	4.94756	0.02317752	9.4886e-01	ENSMUSG00000052488
5.00670	5.2159	4.85279	5.14464	5.24252	5.26110	5.59494	5.0589	4.93305	-0.06781399	8.7614e-01	ENSMUSG00000052512
9.42562	9.7816	9.99722	9.63974	9.37397	9.64191	9.34531	9.5912	9.29253	-0.10672967	6.3333e-01	ENSMUSG00000052520
2.01664	-2.7275	1.80923	1.87134	2.03977	-2.72753	1.81836	-2.7275	1.88752	-1.30527921	6.4945e-01	ENSMUSG00000052534
5.41692	6.1591	5.80848	6.04905	5.60851	5.73407	5.70513	6.0416	5.54693	0.08267458	8.4192e-01	ENSMUSG00000052539
3.01452	-2.7275	2.48041	2.35622	-2.72753	2.69645	2.96778	2.9833	2.72940	-2.99748204	3.2579e-01	ENSMUSG00000052557
4.51272	4.5596	5.01120	4.45471	2.24657	4.59747	4.58106	3.7789	2.79502	-1.41672260	4.3136e-04	ENSMUSG00000052562
4.44061	3.7436	4.28347	3.24868	4.46039	4.09924	4.12849	2.8603	2.97567	-0.48716930	5.2128e-01	ENSMUSG00000052565
4.78440	4.8072	6.01852	6.05541	5.39153	4.75798	4.91774	5.1138	4.63458	-0.19516142	5.8594e-01	ENSMUSG00000052566
3.92373	4.2606	4.56230	4.20324	3.44948	4.25883	3.96800	3.9892	3.21023	-0.48508890	7.6283e-02	ENSMUSG00000052593
7.50435	7.6179	7.96527	7.94841	7.39716	8.12266	8.11278	8.1668	8.15637	-0.12983922	6.4797e-01	ENSMUSG00000052595
3.58211	3.4393	3.10680	3.03378	3.91108	3.43407	3.12829	2.9435	4.03148	0.36305448	5.1782e-01	ENSMUSG00000052605
4.88292	5.4412	5.66147	5.72157	5.55116	5.58348	5.22645	5.8338	5.74256	0.24544300	3.2579e-01	ENSMUSG00000052609
5.52548	4.9801	-2.72753	-2.72753	-2.72753	4.19378	4.60854	4.6020	4.83507	0.17724589	7.1811e-01	ENSMUSG00000052632
6.17147	6.6388	6.91169	6.38553	6.48902	6.99328	6.49298	6.1895	6.40971	-0.16103289	6.4292e-01	ENSMUSG00000052656
2.58354	2.7955	-2.72753	-2.72753	2.95526	3.34698	3.58091	3.7560	3.79536	2.28923372	2.3525e-01	ENSMUSG00000052676
6.80023	6.6363	6.36445	6.65819	6.51924	6.38934	6.41471	6.7649	6.87746	0.17060130	5.1782e-01	ENSMUSG00000052681
2.28721	2.2435	2.93670	2.84126	2.83228	2.95387	3.05026	3.7093	5.59377	0.90315832	3.2521e-01	ENSMUSG00000052684
5.24763	5.2929	4.72794	4.96051	4.95630	4.61622	4.60854	4.8805	4.95475	0.18951890	4.1918e-01	ENSMUSG00000052712
8.70136	9.1274	8.80713	9.00900	9.38427	8.95904	8.89432	8.9173	9.49305	0.39077706	5.8402e-02	ENSMUSG00000052738
5.12070	4.9801	5.38650	5.23139	5.14899	5.59297	5.53890	5.5781	5.91111	0.01329839	9.7296e-01	ENSMUSG00000052748
4.42201	4.5492	4.17286	4.33445	4.02778	4.61000	4.64439	4.9014	4.25780	-0.07023634	8.6542e-01	ENSMUSG00000052751
2.77164	2.5665	2.59923	2.84126	2.89508	3.10306	2.88029	3.1326	2.69543	-0.03356185	9.6216e-01	ENSMUSG00000052763
1.80319	-2.7275	1.51892	1.22855	-2.72753	1.36619	1.61658	-2.7275	1.94647	-3.38118953	2.3102e-01	ENSMUSG00000052776
4.07430	3.4166	3.63777	3.39616	-2.72753	3.65559	3.17806	-2.7275	-2.72753	-6.38867167	2.8049e-03	ENSMUSG00000052798
5.04368	5.0108	5.14092	5.11452	4.82538	5.09733	4.88065	5.1754	4.94756	-0.07940232	7.8051e-01	ENSMUSG00000052812
5.49465	5.2677	5.07410	4.82574	4.84141	5.32705	5.20260	5.0682	4.71306	-0.27309713	2.2539e-01	ENSMUSG00000052833
4.63084	4.5596	4.52275	4.46430	3.24770	3.20563	3.65308	3.7093	4.88866	0.14208742	8.9625e-01	ENSMUSG00000052837
4.06234	4.2477	4.38620	4.16848	4.82538	3.77160	3.52432	4.2727	4.11093	0.45753490	5.7404e-02	ENSMUSG00000052906
6.05554	6.5183	6.89049	6.38553	6.16516	6.37290	6.19360	5.9985	6.09495	-0.16629118	5.6286e-01	ENSMUSG00000052914
3.08717	2.6073	-2.72753	2.78118	2.76663	3.10306	3.20231	3.0967	2.62501	0.35614355	8.5825e-01	ENSMUSG00000052915
3.67932	3.3934	-2.72753	3.29238	-2.72753	3.27017	3.73848	-2.7275	3.45316	-2.74759520	5.3963e-01	ENSMUSG00000052917
5.48123	5.1622	5.06725	5.38056	4.49121	5.16253	5.13491	5.2910	4.77941	-0.35581016	2.7171e-01	ENSMUSG00000052926
4.49503	4.7169	4.92282	5.28104	5.11642	4.56569	5.27871	4.8267	6.09169	0.38088614	3.9068e-01	ENSMUSG00000052928
5.24233	5.0108	5.49775	5.55216	6.52422	5.35707	5.23823	6.0321	6.99730	0.85061524	1.0276e-02	ENSMUSG00000052934
4.77710	5.1415	5.02541	4.97399	5.23040	4.91760	4.58106	5.0775	5.10462	0.30214953	1.3020e-01	ENSMUSG00000052962
10.49581	10.7947	11.28281	10.74005	10.09264	10.86093	10.68530	10.0358	9.77196	-0.65481002	3.1958e-03	ENSMUSG00000052974
6.14618	6.1557	5.88064	5.98391	5.68158	6.03733	5.95396	5.8501	5.75085	-0.17098061	3.7276e-01	ENSMUSG00000052997
5.49465	5.0409	4.71045	4.90529	5.58489	4.80775	4.86554	5.0212	5.40177	0.33558438	2.1194e-01	ENSMUSG00000053012
1.40881	1.1299	2.15792	1.98223	1.24430	1.63482	0.87884	1.4524	-2.72753	-0.99267614	4.9157e-01	ENSMUSG00000053063
3.85604	4.3353	4.23535	4.18016	3.55048	4.06327	4.06378	4.0278	3.72976	-0.19504385	6.1899e-01	ENSMUSG00000053094
6.30945	5.7034	5.53798	5.74534	5.76381	5.95874	6.23534	5.9740	6.05533	-0.11996161	6.0373e-01	ENSMUSG00000053110
5.11492	5.4127	5.08771	5.39065	5.02109	4.82933	5.19658	4.9425	4.96904	-0.02138346	9.5855e-01	ENSMUSG00000053119
4.08617	4.1407	3.82822	3.66907	3.84899	4.52659	4.50510	4.1554	4.51310	-0.03667262	9.2751e-01	ENSMUSG00000053134
3.44140	2.8303	2.63676	2.78118	2.09431	3.71476	4.15359	3.5325	2.91793	-0.66708588	1.1935e-01	ENSMUSG00000053175
4.55603	4.9879	4.96030	4.99398	4.90382	4.61622	4.84258	5.0019	5.28101	0.27843824	3.3068e-01	ENSMUSG00000053253
11.09226	11.7419	11.02391	11.12399	11.52518	11.12872	11.20279	11.4183	11.67998	0.47162931	4.3962e-03	ENSMUSG00000053279
5.30967	4.7807	4.85279	4.52050	4.83342	5.86782	5.82712	5.5047	5.28101	-0.29273997	3.2579e-01	ENSMUSG00000053286
5.39323	5.4636	4.96030	4.94005	5.00694	5.14972	5.00305	5.3532	5.20459	0.11964878	6.1205e-01	ENSMUSG00000053289
3.15634	2.9301	2.77781	2.78118	3.76741	2.93409	2.78714	2.6780	3.00370	0.27629407	6.5818e-01	ENSMUSG00000053291
7.90771	7.4046	7.53446	7.72844	8.01609	7.51497	7.45692	7.4016	8.00514	0.12605391	6.6570e-01	ENSMUSG00000053329
5.08566	5.2677	5.77100	5.41062	5.94910	5.50854	4.68799	4.7822	5.03842	0.05130832	9.1934e-01	ENSMUSG00000053333
2.15826	-2.7275	3.18488	2.65295	-2.72753	2.74267	2.93920	2.5775	-2.72753	-4.86907520	1.2887e-01	ENSMUSG00000053334
3.93690	3.8994	4.01081	3.98091	3.40702	3.64346	3.48531	3.7093	3.72976	-0.12304775	7.8140e-01	ENSMUSG00000053347
6.52964	6.8035	6.69087	6.61367	7.03360	7.29222	7.35107	7.6338	7.57062	0.31006876	3.0922e-02	ENSMUSG00000053436
5.69778	5.3837	5.85300	5.96378	5.74262	5.56751	5.43528	5.5910	5.70890	-0.05217806	8.6513e-01	ENSMUSG00000053453
6.70341	7.1814	7.61188	6.92954	6.53904	7.28248	6.65771	6.6946	6.12715	-0.42452101	6.9903e-03	ENSMUSG00000053460
5.62237	5.3480	5.03949	5.39567	4.49121	4.51997	4.53406	4.8805	4.93305	-0.09707983	8.6050e-01	ENSMUSG00000053470
3.84211	3.4617	3.23468	2.98135	3.36326	3.34698	3.72180	3.3915	3.18597	-0.12005202	8.1752e-01	ENSMUSG00000053477
7.04329	7.0927	6.96798	6.69732	6.74911	7.39800	7.31676	6.8210	6.67885	-0.30512665	2.0402e-01	ENSMUSG00000053510
6.01887	5.7632	5.58673	5.57002	6.03177	5.30411	5.60862	5.3833	5.96199	0.20990216	3.6737e-01	ENSMUSG00000053536
3.40397	2.8303	3.39658	3.60119	2.86403	2.85213	2.91004	2.5775	3.39086	-0.24106564	7.0045e-01	ENSMUSG00000053560
6.07354	6.0524	6.54059	6.32106	6.58975	6.98128	6.86563	6.3158	6.56355	-0.17623816	5.7011e-01	ENSMUSG00000053565
2.01664	1.3380	2.25764	2.27142	1.58629	2.22905	2.84990	2.1572	1.69469	-0.66996128	3.0907e-01	ENSMUSG00000053604
4.65495	4.0251	-2.72753	3.56602	4.06922	4.87154	4.80347	-2.7275	3.99005	-0.40183715	9.1024e-01	ENSMUSG00000053617
6.95869	6.2359	5.99342	5.83672	5.50661	5.96849	5.68375	5.9389	6.39919	-0.12507434	7.9847e-01	ENSMUSG00000053641
10.69043	10.3716	10.22334	10.23681	10.49707	10.42016	10.48547	10.1379	10.71271	0.01737493	9.5855e-01	ENSMUSG00000053644
6.44464	5.9883	6.16377	5.83672	5.81342	6.27211	5.97874	6.2106	5.91480	-0.20617058	4.1853e-01	ENSMUSG00000053754
5.87581	6.1863	5.92682	5.96040	6.20907	5.98541	6.36185	6.4781	6.43823	0.28874500	1.1833e-01	ENSMUSG00000053768
6.26055	5.6112	5.88064	6.08677	5.54138	5.81742	5.88446	5.7839	6.18031	-0.20198408	5.3083e-01	ENSMUSG00000053774
5.80219	5.3660	5.36988	5.50186	5.65461	5.32325	5.49048	5.2990	5.08507	-0.11628169	6.8959e-01	ENSMUSG00000053799
3.91045	3.1937	3.98194	3.84077	3.71616	3.46196	3.68785	3.2018	3.53226	-0.30769866	3.6103e-01	ENSMUSG00000053801
3.66357	3.4166	3.02426	3.27069	3.42840	3.28586	3.12829	3.4777	3.77924	0.23658032	5.7811e-01	ENSMUSG00000053819
4.70197	4.0984	4.57201	4.97399	4.97095	4.20207	4.20250	4.6020	4.09799	0.01057774	9.8493e-01	ENSMUSG00000053838
5.35451	5.2225	5.51297	5.37549	5.10981	5.39374	5.69234	5.3608	5.00414	-0.30937892	1.9149e-01	ENSMUSG00000053841
4.68647	4.4959	4.61025	4.49267	4.21172	4.60375	4.79552	4.3356	4.34801	-0.31448913	1.5913e-01	ENSMUSG00000053870
3.17868	3.1392	3.18488	3.52996	3.60784	3.71476	3.42476	3.7328	3.34778	0.04679089	9.3462e-01	ENSMUSG00000053886
3.38488	3.8662	3.74475	3.35554	3.44948	3.66762	3.22616	3.5591	3.23408	0.02701414	9.5279e-01	ENSMUSG00000053897
9.14633	9.9022	9.03151	9.34031	10.28646	8.84316	8.98055	9.9273	10.61233	1.17191183	6.2999e-12	ENSMUSG00000053898
5.58104	5.7034	6.05709	5.96378	6.08997	6.39296	6.42505	5.4417	6.57293	-0.08627117	8.6864e-01	ENSMUSG00000053907
4.00098	3.9636	4.18557	4.27033	4.24826	3.78270	3.81912	4.1728	4.13647	0.16219648	6.0434e-01	ENSMUSG00000053929
5.92289	6.5811	6.11807	6.89806	6.82566	6.03733	6.61318	6.7791	6.56825	0.41786688	2.1013e-01	ENSMUSG00000053931
4.18878	4.3712	4.61965	4.57460	4.31868	4.40252	4.27290	4.6147	3.67852	-0.14722755	7.0002e-01	ENSMUSG00000054008
4.35493	3.8829	4.44026	3.85542	4.24826	4.29030	3.96800	3.3616	3.91825	-0.29769200	5.1782e-01	ENSMUSG00000054021
4.44061	4.2085	4.25961	4.16848	4.31868	4.81858	4.67937	4.7128	4.95475	0.02553345	9.4605e-01	ENSMUSG00000054027
9.07480	9.0702	9.00977	9.17213	8.98035	8.59138	8.70943	8.7206	8.55710	-0.03975107	8.7960e-01	ENSMUSG00000054072
4.63892	5.3420	5.37544	5.53407	5.19339	5.74547	5.62665	5.4128	5.54693	-0.02887034	9.5089e-01	ENSMUSG00000054079
4.30503	4.1682	4.40807	4.14484	3.76741	4.14298	4.20250	4.1728	3.62539	-0.33266973	2.2753e-01	ENSMUSG00000054226
4.46808	4.1127	4.03911	4.37566	4.96365	4.61000	4.74688	4.3356	4.50332	0.06491107	8.9065e-01	ENSMUSG00000054237
7.85407	7.7178	9.07445	8.49180	6.43985	8.68830	8.37595	7.1447	5.97266	-1.74994594	4.1174e-10	ENSMUSG00000054263
3.56526	3.7797	4.71045	4.53876	3.62647	4.18543	4.84258	3.6609	3.60724	-0.70550272	9.9647e-02	ENSMUSG00000054277
4.76238	4.4518	4.58167	4.45471	-2.72753	4.40252	4.38310	-2.7275	-2.72753	-7.47650785	3.5865e-03	ENSMUSG00000054280
5.50353	5.5654	4.98960	5.36530	5.53646	4.98645	5.26150	5.5846	5.62117	0.36219290	4.6948e-02	ENSMUSG00000054302
6.88419	6.8699	6.64557	6.70543	6.66150	6.72052	6.75315	6.5193	6.75708	-0.04533020	8.4943e-01	ENSMUSG00000054309
2.98947	3.1392	3.23468	3.70185	3.66302	3.41991	3.58091	3.7560	4.24612	0.35519870	3.1294e-01	ENSMUSG00000054364
3.72557	3.0825	3.60027	3.74966	3.36326	3.67955	4.22635	3.6361	3.69580	-0.36248237	2.3998e-01	ENSMUSG00000054387
4.66289	3.7797	4.17286	4.16848	3.78410	4.23478	4.31800	3.6109	4.14907	-0.48361744	5.0601e-02	ENSMUSG00000054404
5.12070	4.8755	4.30694	4.79568	5.10318	4.29030	4.34002	4.8047	5.11750	0.43218153	7.2822e-02	ENSMUSG00000054405
5.64661	5.6311	5.72818	5.49252	5.03510	5.77078	5.73453	4.8485	4.61654	-0.66736306	5.1148e-03	ENSMUSG00000054408
3.44140	4.0100	4.46133	4.15671	3.53083	4.26676	4.24982	3.5591	2.97567	-0.61112403	1.3298e-01	ENSMUSG00000054414
12.45145	11.8444	12.50431	13.02253	12.36530	12.12186	12.01450	12.2488	12.03151	-0.22129963	5.3458e-01	ENSMUSG00000054422
3.38488	3.7065	3.18488	3.20361	3.69866	2.91403	2.91004	3.9293	3.55137	0.61488115	6.0581e-02	ENSMUSG00000054428
4.42201	4.1818	3.76184	4.07148	3.27156	4.00757	4.24982	3.6109	3.58886	-0.49105916	7.6885e-02	ENSMUSG00000054435
7.31440	6.9294	6.54800	6.41054	6.99649	7.19687	7.51495	6.7360	6.92952	-0.14727651	7.0152e-01	ENSMUSG00000054452
5.92949	5.4691	5.50792	5.44006	5.67265	5.85209	5.92510	5.8821	5.58453	-0.10792263	7.2455e-01	ENSMUSG00000054455
4.09793	4.9723	5.17958	5.05868	5.03510	4.59117	4.29562	4.3201	4.31484	0.09988482	7.9496e-01	ENSMUSG00000054469
6.93756	6.5237	6.91169	6.69121	6.51924	6.73059	6.33468	5.9640	5.96556	-0.45501535	1.1629e-02	ENSMUSG00000054474
4.34509	4.7446	4.74522	4.80326	4.73385	4.59117	3.92493	5.2426	4.79554	0.40152290	2.3998e-01	ENSMUSG00000054477
3.72557	4.2217	3.79541	3.47413	4.19934	4.31345	4.22635	4.1201	4.45338	0.29782616	3.8809e-01	ENSMUSG00000054484
2.68065	2.9619	3.07981	3.45503	3.09557	2.64870	2.38259	3.4208	3.97598	0.59876595	3.6675e-01	ENSMUSG00000054499
4.84152	4.8921	5.45638	5.33428	5.01403	4.58484	4.72194	4.6020	4.17395	-0.24199102	3.3718e-01	ENSMUSG00000054509
3.17868	3.1111	3.21000	2.58429	2.95526	3.55556	4.06378	3.6361	3.16130	-0.21789179	7.1232e-01	ENSMUSG00000054517
4.43134	4.3353	4.68380	4.61818	4.94150	4.53974	5.04389	4.3811	3.77924	-0.23821450	6.4797e-01	ENSMUSG00000054520
3.51347	3.4838	2.84348	3.63553	3.60784	2.95387	3.48531	4.0655	4.16157	0.56021471	1.6101e-01	ENSMUSG00000054604
5.81650	6.0889	5.59152	5.68104	5.61318	5.89621	5.63558	6.1197	5.86219	0.14631263	5.1956e-01	ENSMUSG00000054611
4.96232	4.1952	4.38620	4.73363	4.98546	4.69473	4.65322	4.0839	5.17409	-0.01881363	9.7296e-01	ENSMUSG00000054612
6.58505	6.8762	7.70646	7.36900	6.78479	7.11358	6.84844	6.5362	6.68102	-0.35106425	1.4745e-01	ENSMUSG00000054619
8.63070	9.8098	10.19020	9.87507	8.97537	9.23165	8.72363	9.0691	8.49119	-0.20195797	6.3610e-01	ENSMUSG00000054630
4.58976	4.3474	4.60078	4.02042	4.24826	3.79372	3.68785	3.8013	4.44319	0.10852309	8.4740e-01	ENSMUSG00000054648
3.51347	3.0825	2.56070	1.87134	2.79983	3.56845	3.38293	3.2018	2.16076	-0.27978951	7.3912e-01	ENSMUSG00000054659
5.16612	5.6261	5.54293	5.81066	5.82959	5.12376	5.23823	5.4488	5.88497	0.39418182	8.0145e-02	ENSMUSG00000054676
4.56453	4.8838	5.17958	4.98735	4.38582	5.09287	4.70506	4.7128	4.38044	-0.33491302	1.4337e-01	ENSMUSG00000054693
1.48249	-2.7275	1.67136	-2.72753	1.66047	1.24297	-2.72753	2.0106	1.82607	1.02059547	8.5844e-01	ENSMUSG00000054716
7.24597	7.3395	7.08630	7.57545	7.42668	7.09922	7.32507	7.2668	7.54938	0.15912507	4.8424e-01	ENSMUSG00000054733
7.92433	7.6633	7.50939	7.83294	7.33056	7.74100	8.16384	7.8034	7.37126	-0.32711847	2.1578e-01	ENSMUSG00000054757
3.20068	2.4368	2.35091	2.35622	2.66217	2.78746	2.84990	3.2018	2.94709	0.05628566	9.4525e-01	ENSMUSG00000054792
7.26436	7.5863	7.05891	7.29708	7.92592	7.37066	7.32645	8.3399	8.11682	0.72027185	3.4355e-05	ENSMUSG00000054808
2.98947	2.7955	3.05230	2.92693	2.50998	3.15526	3.40399	3.3616	2.62501	-0.33781194	5.3329e-01	ENSMUSG00000054814
5.33972	5.5180	5.67054	5.54766	4.84141	5.50854	5.25571	5.3608	5.35902	-0.21358794	4.9446e-01	ENSMUSG00000054823
8.42535	9.5352	9.41439	9.02204	8.77237	8.86520	8.49178	8.8243	8.57355	0.08968104	7.9891e-01	ENSMUSG00000054827
1.48249	-2.7275	1.51892	1.31584	-2.72753	1.68302	1.99535	-2.7275	1.38949	-3.68645651	1.0453e-01	ENSMUSG00000054836
3.66357	4.3594	4.90754	4.56572	3.68095	4.52659	3.92493	-2.7275	-2.72753	-2.84845099	2.9198e-01	ENSMUSG00000054843
3.98839	4.4178	2.63676	3.18054	3.51092	3.54256	3.31782	4.2236	4.65239	0.77386678	9.7528e-03	ENSMUSG00000054855
5.91293	6.9494	7.14770	6.90512	6.80127	6.32623	5.64003	6.5428	5.25210	0.07780842	8.4661e-01	ENSMUSG00000054889
1.68332	2.9619	2.81102	3.03378	3.47025	1.72967	1.61658	1.4524	2.11010	0.55970436	4.2685e-01	ENSMUSG00000054894
4.16660	3.8322	3.67432	3.37600	4.21172	3.76041	3.70492	-2.7275	2.91793	-0.72996028	6.8714e-01	ENSMUSG00000054920
5.58940	5.3778	5.29557	5.44006	5.45544	5.51522	5.46063	5.9936	5.56114	0.11649235	7.2040e-01	ENSMUSG00000055024
3.45976	3.4617	3.35214	3.81104	3.81691	3.74913	3.96800	3.1326	3.84268	-0.06553998	8.9717e-01	ENSMUSG00000055041
3.11060	3.2203	2.56070	3.15710	2.98444	3.25430	3.50495	3.2352	3.08465	-0.03541779	9.5590e-01	ENSMUSG00000055044
6.18808	5.9921	6.26310	6.47358	6.43193	6.81007	7.03725	6.5791	6.51569	-0.19069866	3.9892e-01	ENSMUSG00000055053
6.90443	6.3604	5.58193	6.15641	5.83360	6.27014	7.32921	7.0749	6.62348	-0.07731386	8.8704e-01	ENSMUSG00000055065
3.13365	2.6469	3.07981	3.35554	2.95526	2.85213	2.29508	2.2903	2.97567	-0.16667513	8.1565e-01	ENSMUSG00000055067
6.05554	5.4412	-2.72753	-2.72753	-2.72753	4.93263	5.35642	4.9525	5.11750	-0.16501949	6.7611e-01	ENSMUSG00000055116
3.61525	3.6876	4.01081	4.19174	3.38531	3.81551	3.33985	3.8452	3.81131	-0.10114312	8.6052e-01	ENSMUSG00000055128
7.10291	7.1193	6.82291	6.86407	6.96573	6.70601	6.96820	7.0423	7.41627	0.24079335	2.4323e-01	ENSMUSG00000055137
6.16028	6.4639	7.37011	6.96373	6.35583	6.83295	6.45058	5.9490	5.77950	-0.57066724	3.8118e-03	ENSMUSG00000055172
7.72246	7.0980	7.48387	7.43263	7.47245	7.18437	7.05567	7.0887	7.25947	-0.10807148	7.0470e-01	ENSMUSG00000055204
5.12070	5.0483	4.72794	4.90529	4.80916	4.94257	5.24408	5.4128	5.57988	0.18977318	4.9283e-01	ENSMUSG00000055239
1.80319	1.4318	-2.72753	1.03633	1.24430	0.60665	-2.72753	1.5618	1.55015	1.20813489	5.8887e-01	ENSMUSG00000055302
3.03915	3.5269	2.70901	3.10903	4.08277	3.18903	3.29544	3.2352	4.13647	0.73216674	3.2802e-02	ENSMUSG00000055312
6.23146	5.7221	6.31322	6.02010	5.62249	6.10303	5.95038	5.8662	5.83125	-0.37606381	5.0616e-02	ENSMUSG00000055319
2.01664	1.6028	2.05078	1.75121	2.09431	2.05681	2.10233	2.5775	3.34778	0.42794308	6.1153e-01	ENSMUSG00000055320
5.88263	5.5498	5.59152	5.73746	6.25469	6.21177	6.27304	6.4954	6.60072	0.26812430	2.2276e-01	ENSMUSG00000055322
4.17773	3.9793	3.28282	3.15710	4.38582	3.91977	3.95379	3.9293	3.55137	0.26045867	6.6455e-01	ENSMUSG00000055334
5.49909	5.4127	5.47203	5.33428	5.34167	5.09733	5.30694	5.1925	5.62117	0.07160549	8.2599e-01	ENSMUSG00000055371
5.27380	4.9003	4.58167	4.60957	4.79276	4.75798	4.93955	4.4957	5.07190	-0.02713045	9.4003e-01	ENSMUSG00000055401
4.24279	3.4838	4.41888	4.09635	3.91108	4.29806	4.31800	4.4395	4.50332	-0.19584188	6.5118e-01	ENSMUSG00000055435
6.41672	5.0483	5.42990	5.64778	6.13295	5.21675	5.45054	5.2177	5.35902	-0.10531028	8.3124e-01	ENSMUSG00000055436
5.14359	5.2866	6.00782	5.54314	5.37510	5.52517	5.22645	5.1493	4.88112	-0.28275277	1.1844e-01	ENSMUSG00000055447
2.40558	-2.7275	1.51892	1.62016	2.09431	1.42407	1.38191	-2.7275	-2.72753	-3.58980172	1.6101e-01	ENSMUSG00000055493
5.20473	5.0108	5.50284	5.73746	4.90382	5.21675	5.38318	5.6603	5.40177	-0.15178392	7.2727e-01	ENSMUSG00000055531
4.28458	2.8644	3.98194	3.60119	4.31868	4.17704	3.73848	3.6853	3.90345	-0.23025423	7.3148e-01	ENSMUSG00000055538
4.28458	3.7617	3.72747	3.98091	3.81691	3.72631	3.72180	3.4208	2.94709	-0.37336622	3.0365e-01	ENSMUSG00000055553
4.54747	4.3947	4.12084	4.40582	4.61763	5.13680	5.03041	5.1405	5.28673	0.14049674	6.1238e-01	ENSMUSG00000055652
3.67932	3.6295	3.15932	3.51159	3.34088	3.72631	3.58091	3.7789	3.79536	0.05200244	9.0510e-01	ENSMUSG00000055660
4.56453	5.9844	5.98617	5.54766	5.68158	5.66374	5.18445	5.9389	5.34266	0.34866738	1.3137e-01	ENSMUSG00000055670
6.79663	6.9112	6.72394	6.97383	6.92305	6.75193	6.94683	7.0772	6.95666	0.13182242	5.5053e-01	ENSMUSG00000055681
5.52548	5.7722	5.39199	5.63511	5.93422	5.30411	5.45560	5.8926	6.02488	0.46662837	1.7988e-03	ENSMUSG00000055720
4.12119	3.8493	3.99644	3.78067	3.86476	4.13434	3.99602	4.0087	3.85811	-0.14091287	6.5954e-01	ENSMUSG00000055723
8.10577	8.8059	9.27557	8.97043	8.27486	8.58268	8.27879	8.2375	7.53984	-0.40293633	1.2601e-01	ENSMUSG00000055730
8.20433	8.2214	8.98997	8.69879	7.89840	8.67533	8.27522	7.7781	7.59039	-0.68187368	1.9310e-05	ENSMUSG00000055737
1.48249	-2.7275	1.15510	1.68717	-2.72753	1.30590	0.99446	-2.7275	1.55015	-3.39054095	1.9452e-01	ENSMUSG00000055760
5.55992	5.0704	5.25994	5.13267	5.29003	5.69346	5.83490	5.3981	5.57522	-0.20268927	3.8485e-01	ENSMUSG00000055762
3.06336	4.8072	4.28347	4.78807	5.12299	-2.72753	-2.72753	3.7789	3.82708	4.27044708	9.1696e-02	ENSMUSG00000055782
5.08566	4.3594	4.48210	4.37566	4.58942	4.43103	4.21448	3.8879	3.97598	-0.29357074	3.8878e-01	ENSMUSG00000055817
2.88466	3.3934	3.15932	2.98135	3.19875	2.52191	2.91004	2.7258	2.62501	0.13880600	8.1634e-01	ENSMUSG00000055835
5.95560	5.1758	5.48238	5.84041	5.72111	5.52517	5.68375	4.9823	5.09813	-0.39584444	6.0265e-02	ENSMUSG00000055850
1.91386	2.0201	2.77781	2.31444	3.14808	1.86119	1.68702	2.1572	1.69469	0.29662248	6.7694e-01	ENSMUSG00000055862
2.71162	3.1667	2.90629	3.05930	3.06858	3.31675	3.29544	2.9833	3.05817	-0.00694604	9.9227e-01	ENSMUSG00000055900
3.72557	4.2477	3.70997	3.76525	3.09557	4.28249	4.05048	3.7093	2.62501	-0.57790209	2.3078e-01	ENSMUSG00000055912
3.92373	4.1407	3.99644	4.22595	3.73345	3.66762	4.12849	4.1021	3.74644	-0.05881311	9.0853e-01	ENSMUSG00000055917
6.07055	5.7722	5.58673	5.81442	5.75537	5.59297	5.52455	5.6292	5.29809	-0.09350251	7.4106e-01	ENSMUSG00000055932
5.63454	5.9090	6.02561	6.00047	5.84558	5.76799	5.62665	5.7669	5.90740	0.07281981	7.8211e-01	ENSMUSG00000055943
3.85604	4.7896	3.43968	3.70185	3.99948	4.32109	4.43519	4.7935	5.20459	0.65755236	7.0068e-03	ENSMUSG00000055980
11.45642	12.6087	12.43406	12.11032	12.45686	11.67020	11.26429	11.8088	11.41540	0.35301361	9.2544e-02	ENSMUSG00000056035
6.56187	7.8606	8.04768	7.70539	7.56468	7.10366	6.73040	7.6830	7.40711	0.46254109	8.4078e-02	ENSMUSG00000056050
8.52515	7.9022	7.82194	7.81807	7.99564	8.23858	8.19137	8.1373	8.01636	-0.14163446	6.1717e-01	ENSMUSG00000056076
4.00098	4.3947	5.69743	5.85869	6.92681	5.45055	4.85027	7.0726	7.76633	1.50724278	5.3379e-04	ENSMUSG00000056091
2.15826	1.9584	1.74194	1.54989	2.09431	1.77485	2.29508	1.5618	1.10899	-0.21136306	8.3362e-01	ENSMUSG00000056116
5.96205	5.4691	6.15410	6.09604	5.91162	6.03964	6.08366	5.3302	5.43303	-0.48529458	5.4741e-03	ENSMUSG00000056121
5.69778	5.6212	5.52803	5.41557	6.46335	5.79840	5.69234	5.9440	6.49363	0.52728618	3.5571e-02	ENSMUSG00000056131
5.29951	5.3360	5.21722	5.53861	5.22429	5.44357	5.19053	5.1754	5.28101	-0.08590378	7.7547e-01	ENSMUSG00000056167
7.53172	7.5851	7.22366	7.41173	7.44517	7.21543	7.43278	7.8227	7.52783	0.22028151	3.3912e-01	ENSMUSG00000056201
5.31472	4.9801	4.52275	5.25918	5.65006	5.39374	5.79559	5.2426	5.13027	0.01575983	9.8042e-01	ENSMUSG00000056204
1.61943	1.0134	-2.72753	-2.72753	1.14444	1.24297	1.38191	1.8474	1.94647	1.62282279	3.1837e-01	ENSMUSG00000056209
4.28458	3.8662	4.05306	4.12080	-2.72753	4.00757	3.89548	4.2401	3.87338	-1.26778157	5.5654e-01	ENSMUSG00000056211
4.68647	4.3353	4.60078	4.61818	4.10950	4.09924	4.58106	4.7935	4.79554	-0.00872670	9.8841e-01	ENSMUSG00000056216
4.19975	3.6095	3.18488	3.33479	3.17364	3.61889	4.03706	3.5325	3.18597	-0.37410042	3.1404e-01	ENSMUSG00000056228
2.06541	2.5246	1.93505	2.13406	2.42741	1.77485	1.61658	2.5775	2.91793	0.74283879	2.0433e-01	ENSMUSG00000056234
3.58211	3.3934	3.60027	3.82598	3.68095	3.51619	3.67057	3.9087	4.09799	0.15704067	6.8664e-01	ENSMUSG00000056260
3.96287	3.2719	3.82822	3.54810	3.36326	3.37660	3.44523	3.5325	3.58886	-0.19042145	6.9003e-01	ENSMUSG00000056268
5.00670	4.8418	4.97503	5.00715	4.64529	5.36078	5.49048	5.2589	4.87355	-0.31831381	1.5187e-01	ENSMUSG00000056305
3.81385	4.0100	4.47175	4.33445	3.94115	4.08137	4.00983	3.8452	3.82708	-0.20662129	4.9127e-01	ENSMUSG00000056310
2.06541	2.0201	1.43620	2.13406	3.27156	2.85213	1.87980	2.4693	3.76293	0.79758177	3.2209e-01	ENSMUSG00000056313
6.76191	6.3333	6.36165	6.10526	5.87703	6.43931	6.34833	6.3918	6.06201	-0.29702512	1.2762e-01	ENSMUSG00000056342
3.32605	3.8829	3.25895	3.85542	3.09557	3.12067	3.07674	3.5852	3.36948	0.15701375	8.1159e-01	ENSMUSG00000056383
7.46967	8.0116	7.43678	7.55541	7.79825	7.14726	7.32921	7.9910	8.53806	0.72129759	3.1179e-03	ENSMUSG00000056429
4.75497	4.4630	5.15392	4.95372	4.75093	3.94963	3.72180	4.7246	4.87355	0.28628989	6.1919e-01	ENSMUSG00000056492
4.00098	3.8662	3.69225	3.78067	3.27156	3.39118	3.36155	-2.7275	3.39086	-0.72324516	6.7168e-01	ENSMUSG00000056493
5.93933	5.6311	6.78789	7.16226	7.22756	5.85472	6.25866	7.6754	8.31367	0.97141697	9.3977e-02	ENSMUSG00000056501
0.74960	1.2377	-2.72753	1.39815	1.03715	0.50304	1.29436	-2.7275	1.20867	0.01694760	9.9751e-01	ENSMUSG00000056515
6.42141	6.4914	6.31322	6.52943	6.59213	6.24426	6.40690	6.4815	6.76733	0.22241685	2.0241e-01	ENSMUSG00000056537
5.12645	5.1825	5.12120	5.42050	4.98546	4.43103	4.90302	5.2831	5.00414	0.15182762	7.2907e-01	ENSMUSG00000056629
7.61086	9.7819	8.80867	8.62807	10.39178	7.85519	7.39118	9.6678	10.18458	2.08541392	6.1925e-21	ENSMUSG00000056666
4.76976	4.4178	4.23535	3.86991	4.31868	3.95945	3.88053	-2.7275	-2.72753	-2.32831426	4.2069e-01	ENSMUSG00000056673
5.84122	5.8967	5.65233	5.86594	6.17151	5.83619	5.47564	6.0557	6.28393	0.37646399	8.6608e-02	ENSMUSG00000056692
2.01664	2.4814	-2.72753	2.61903	2.76663	2.49516	2.58061	2.9025	3.39086	0.97233509	5.3034e-01	ENSMUSG00000056698
5.95236	5.9921	3.81191	4.39583	4.37484	5.19614	5.61315	6.2962	6.65916	0.64712315	2.6870e-02	ENSMUSG00000056749
4.67079	4.9408	4.76230	4.92625	4.85727	4.95734	4.90302	5.2261	4.95475	0.13291834	6.1697e-01	ENSMUSG00000056763
3.85604	3.7797	3.67432	3.92648	4.48101	4.09033	3.78740	4.2727	4.52281	0.41422566	1.6101e-01	ENSMUSG00000056770
4.69424	4.5175	4.42961	4.75722	4.83342	4.29030	4.44539	4.8376	4.64351	0.21712383	4.6308e-01	ENSMUSG00000056820
5.80578	5.7812	6.15410	5.85506	5.94539	6.17643	6.41211	5.8338	6.30942	-0.11769342	6.9698e-01	ENSMUSG00000056851
4.69424	5.0849	5.05344	5.16829	4.49121	5.29251	4.58106	4.8910	4.97613	-0.12652757	7.7146e-01	ENSMUSG00000056899
2.93801	2.6469	1.51892	2.08520	2.58808	2.69645	2.68757	2.4693	2.43225	0.08071355	9.2695e-01	ENSMUSG00000056938
4.18878	3.9947	3.21000	3.45503	2.95526	3.54256	3.81912	3.5591	3.11065	-0.32137693	4.0300e-01	ENSMUSG00000056941
4.03811	4.3474	3.89169	4.28122	4.42890	3.99807	4.26140	4.9221	4.68737	0.50214957	5.4486e-02	ENSMUSG00000056962
9.15902	10.2433	10.62220	10.70157	10.06281	10.16169	9.94551	10.3894	10.37061	0.20428794	6.5611e-01	ENSMUSG00000056973
9.26493	8.6712	8.88619	8.69218	8.43665	9.25052	9.05901	8.9961	8.88787	-0.34918178	6.3712e-02	ENSMUSG00000056999
6.56187	7.5104	7.75952	7.45684	7.06467	7.14726	6.82130	6.8237	6.82933	-0.04716241	9.0998e-01	ENSMUSG00000057037
3.75560	4.0100	3.54212	3.92648	4.51139	2.69645	2.46509	1.9313	3.74644	0.52826791	3.5521e-01	ENSMUSG00000057054
2.88466	1.8265	2.39538	2.35622	2.92549	3.27017	3.10275	2.9025	2.16076	-0.33573516	6.8861e-01	ENSMUSG00000057068
5.08566	5.6011	5.08771	4.96051	4.05554	5.26506	5.71780	5.2261	3.82708	-0.67561405	2.0844e-01	ENSMUSG00000057069
7.68198	8.4606	8.91845	8.69524	7.84273	8.04063	7.96822	7.5550	7.51815	-0.36269477	3.3057e-01	ENSMUSG00000057074
4.55603	4.9723	5.01120	4.98069	3.31814	4.77476	4.91774	3.7093	2.79502	-1.22658068	9.9279e-03	ENSMUSG00000057103
4.73249	4.7807	-2.72753	4.38578	5.09651	4.95734	4.88065	5.2261	7.02149	1.38039430	3.2344e-01	ENSMUSG00000057110
4.06234	4.5387	4.50257	4.39583	4.28390	4.52659	4.77141	4.6273	4.74662	0.07342255	8.4842e-01	ENSMUSG00000057113
3.44140	3.5269	2.35091	3.20361	3.12207	3.39118	3.67057	3.9495	3.76293	0.29194821	5.2736e-01	ENSMUSG00000057130
2.11258	1.3380	1.43620	-2.72753	2.14687	2.12819	2.42443	2.4121	1.94647	0.34158457	8.6764e-01	ENSMUSG00000057134
1.96616	2.4368	1.80923	2.54870	2.09431	2.46790	1.93874	1.9313	2.16076	-0.01777510	9.8611e-01	ENSMUSG00000057137
3.38488	3.0825	3.07981	3.08438	3.31814	2.85213	3.12829	2.9833	2.85778	-0.01751102	9.7946e-01	ENSMUSG00000057143
4.22143	4.0251	2.81102	3.20361	3.44948	3.10306	3.05026	2.5244	3.18597	0.02774367	9.6336e-01	ENSMUSG00000057147
4.70197	4.3474	4.61965	4.41573	4.24826	4.09033	4.41458	4.5498	4.44319	-0.05200045	9.0635e-01	ENSMUSG00000057177
4.60633	3.8322	3.89169	4.07148	4.22401	4.55277	4.36172	3.6361	3.72976	-0.44696638	2.4650e-01	ENSMUSG00000057181
7.98262	8.2451	7.98723	7.72546	8.28808	8.59651	8.45125	7.9464	8.44403	0.05393578	9.0385e-01	ENSMUSG00000057228
3.30590	3.4617	4.16003	3.92648	3.58897	3.90968	3.77128	4.1021	3.91825	-0.03577623	9.3835e-01	ENSMUSG00000057229
2.82926	2.4814	3.10680	2.65295	2.89508	2.74267	2.65279	-2.7275	2.55096	-0.68105623	6.8979e-01	ENSMUSG00000057234
8.21315	7.8763	8.11654	7.98049	7.28878	7.92074	8.10315	7.5147	7.35231	-0.58926848	1.3286e-04	ENSMUSG00000057236
4.63084	4.4292	2.90629	3.24868	2.92549	4.04494	3.72180	4.3661	3.93290	0.02121601	9.7136e-01	ENSMUSG00000057315
5.78772	5.9998	4.53274	4.41573	5.45544	5.21675	5.32362	5.6039	5.83905	0.57090510	3.2247e-03	ENSMUSG00000057342
4.09793	3.0825	3.99644	4.16848	3.97061	4.56569	5.09012	4.0839	3.57024	-0.70128749	5.4308e-02	ENSMUSG00000057346
3.86984	4.3594	4.57201	4.43535	4.57989	4.25086	4.38310	4.2236	3.97598	0.02658346	9.5279e-01	ENSMUSG00000057367
3.15634	3.4166	3.56176	3.76525	3.75053	3.61889	3.73848	3.8452	3.60724	0.10412475	7.9425e-01	ENSMUSG00000057375
3.49579	3.6095	3.23468	3.70185	4.23619	3.41991	3.15339	3.4777	3.51289	0.36986473	3.4160e-01	ENSMUSG00000057388
10.71058	11.5621	11.64950	11.71442	11.14768	11.04056	10.95535	11.5695	10.84507	0.09329368	8.3657e-01	ENSMUSG00000057400
4.38406	4.3947	4.22307	4.22595	4.05554	4.71226	4.93231	4.7479	4.48355	-0.15116947	6.1314e-01	ENSMUSG00000057406
2.64900	2.9619	2.67333	2.22707	-2.72753	2.99264	3.20231	-2.7275	-2.72753	-6.04583014	2.2792e-02	ENSMUSG00000057409
4.21063	4.4063	4.34144	4.42557	4.56065	4.35867	4.43519	4.3356	4.25780	0.05494382	8.7070e-01	ENSMUSG00000057411
6.10304	6.4968	6.34757	6.29445	6.31047	6.60016	6.32918	6.3619	6.18337	-0.01823488	9.5319e-01	ENSMUSG00000057421
3.15634	3.1667	3.13330	3.39616	3.04107	3.50282	3.56229	3.2018	3.28064	-0.20335651	6.3083e-01	ENSMUSG00000057440
2.64900	1.2377	1.93505	2.65295	-2.72753	2.69645	6.24704	1.5618	1.00190	-3.83071765	1.7436e-02	ENSMUSG00000057465
2.88466	2.8976	3.18488	3.39616	2.76663	3.03040	2.99580	3.1326	2.91793	-0.16181177	7.7146e-01	ENSMUSG00000057469
4.07430	4.3830	3.65616	3.63553	3.47025	3.99807	4.19043	4.1379	3.97598	-0.00061108	9.9873e-01	ENSMUSG00000057522
7.73476	8.1159	8.70373	8.31107	8.41939	8.11335	7.85899	7.8323	7.70044	-0.06080314	8.1565e-01	ENSMUSG00000057530
4.95587	5.0259	5.10790	4.96727	4.87295	4.49318	4.73862	4.9118	4.87355	0.09056147	7.8216e-01	ENSMUSG00000057531
4.44982	3.8994	4.25961	4.22595	4.01370	4.78584	4.86554	4.3661	4.17395	-0.45989700	3.3530e-02	ENSMUSG00000057541
3.34593	3.1937	3.21000	3.43568	3.22343	3.28586	2.99580	3.1326	3.39086	-0.01045012	9.8543e-01	ENSMUSG00000057551
7.40482	7.0963	6.76689	6.97550	7.61568	7.28736	7.59728	7.0955	7.56592	0.14257049	6.3286e-01	ENSMUSG00000057554
5.00044	5.1135	4.77077	5.10230	4.47074	5.28081	5.35642	4.8699	4.91103	-0.31763061	2.5023e-01	ENSMUSG00000057561
3.58211	3.0825	3.28282	3.65240	3.12207	3.50282	3.58091	3.0967	3.18597	-0.40416495	2.1013e-01	ENSMUSG00000057572
2.80073	2.1361	1.87351	1.92785	2.42741	1.90249	2.10233	2.3525	-2.72753	-0.36807976	8.6611e-01	ENSMUSG00000057596
5.31472	4.5175	5.08771	5.02669	4.86513	4.75798	4.83484	5.3068	5.27527	0.00048684	9.9922e-01	ENSMUSG00000057637
3.40397	3.2203	3.84435	3.79594	3.68095	2.29257	2.68757	3.2018	2.58846	0.09005801	8.9063e-01	ENSMUSG00000057649
4.49503	4.2217	4.56230	4.31339	4.31868	4.49993	4.57178	4.7709	3.87338	-0.20004383	6.2408e-01	ENSMUSG00000057672
3.36553	3.2970	2.93670	2.65295	3.75053	3.33194	2.96778	3.8667	3.97598	0.64007389	1.1893e-01	ENSMUSG00000057691
7.13611	7.1881	6.86106	6.94844	7.35868	6.57163	6.38588	7.5045	7.29535	0.57967854	1.8201e-02	ENSMUSG00000057738
3.13365	3.1392	2.70901	2.43632	2.89508	2.95387	2.93920	3.2352	3.55137	0.32174782	5.0133e-01	ENSMUSG00000057778
5.01293	4.9247	4.96768	4.98735	4.96365	5.07039	5.05725	5.0019	5.06526	-0.03635750	8.9328e-01	ENSMUSG00000057788
2.58354	1.6028	1.74194	1.92785	1.86255	1.63482	2.29508	2.3525	1.76187	-0.14385690	8.8617e-01	ENSMUSG00000057789
2.01664	1.6813	1.43620	2.13406	1.92407	0.39142	1.10151	-2.7275	2.16076	0.07291970	9.7240e-01	ENSMUSG00000057858
9.13816	8.7318	8.26323	8.25282	9.30987	8.52309	8.67301	8.4471	9.37497	0.41245529	1.8866e-01	ENSMUSG00000057880
4.46808	5.1553	4.79587	4.53876	3.44948	4.81858	4.48547	4.9921	4.42257	-0.21159440	6.5954e-01	ENSMUSG00000057933
3.98839	3.3934	2.81102	2.95440	3.53083	4.03569	4.20250	3.9495	3.39086	-0.11477422	8.6476e-01	ENSMUSG00000057963
4.86237	4.1127	5.10120	5.07128	4.71657	4.71805	4.77141	4.9221	4.87355	-0.20527199	5.7647e-01	ENSMUSG00000057982
5.59357	4.6599	3.67432	3.63553	3.99948	4.55277	5.29007	4.3509	3.81131	-0.45727655	3.5679e-01	ENSMUSG00000058013
6.08245	6.6215	6.78162	6.80307	7.00185	6.35441	6.35375	6.5125	6.83714	0.34241346	6.0200e-02	ENSMUSG00000058022
6.31198	6.7362	5.63389	5.95361	6.46076	7.17070	7.47071	7.4681	7.15869	0.31123938	2.9160e-01	ENSMUSG00000058056
7.18244	7.2197	6.73263	6.98552	7.17317	6.88282	7.04229	7.4959	7.50350	0.36720603	3.2891e-02	ENSMUSG00000058076
3.28546	2.9619	2.81102	-2.72753	-2.72753	3.08524	2.93920	-2.7275	2.76258	-1.81625111	6.0137e-01	ENSMUSG00000058093
9.02867	8.7910	9.24590	9.36258	8.36427	8.93840	8.55848	7.9996	7.94589	-0.72146942	4.4911e-05	ENSMUSG00000058135
12.27563	13.0152	13.16394	12.82741	12.74838	12.75645	12.56061	12.9559	12.32704	0.04809803	8.7569e-01	ENSMUSG00000058207
4.45898	2.7231	4.58167	4.08397	3.99948	4.37344	4.41458	3.0967	3.60724	-0.96820979	8.0258e-03	ENSMUSG00000058216
6.43771	6.5210	6.33336	6.29445	6.18099	6.58596	6.80555	6.3955	6.02146	-0.25406885	3.3302e-01	ENSMUSG00000058230
3.06336	3.5893	2.84348	2.95440	3.01303	2.46790	2.72153	2.9833	2.88817	0.32034993	5.0308e-01	ENSMUSG00000058239
4.10961	3.9636	3.86030	3.91254	4.09620	3.54256	3.99602	3.6609	4.05845	0.09907048	7.7238e-01	ENSMUSG00000058240
3.78502	3.8149	4.30694	3.54810	2.69784	3.15526	3.42476	3.2018	2.88817	-0.52989665	2.8314e-01	ENSMUSG00000058254
5.28928	5.4468	5.22956	5.39065	5.15542	5.14972	5.59494	5.7497	5.32054	0.06290456	8.7569e-01	ENSMUSG00000058267
4.84152	4.6887	4.62899	3.95395	3.98512	4.48641	4.44539	4.1201	4.34801	-0.24899552	4.6348e-01	ENSMUSG00000058291
7.16716	7.1865	7.10650	7.16667	7.55863	7.57289	7.51132	7.6306	7.50840	0.15225788	5.1045e-01	ENSMUSG00000058301
3.64764	3.5055	3.28282	3.91254	4.26024	3.03040	3.22616	3.4495	3.93290	0.46398275	9.5228e-02	ENSMUSG00000058317
5.81294	5.4801	5.52803	5.20876	5.47612	5.73121	5.56719	5.6603	5.11750	-0.16980185	5.9902e-01	ENSMUSG00000058325
7.56814	7.3166	7.05025	7.10061	6.85557	7.45637	7.32783	7.3511	6.99381	-0.23362478	2.1564e-01	ENSMUSG00000058355
3.15634	3.1111	3.28282	3.20361	3.53083	3.43407	3.83472	-2.7275	3.11065	-0.70293977	7.0002e-01	ENSMUSG00000058392
2.58354	2.9301	3.02426	3.15710	2.29395	2.59931	2.68757	3.0599	2.88817	-0.00914786	9.9240e-01	ENSMUSG00000058396
4.80608	4.7537	4.42961	4.47382	4.82538	4.80231	4.63551	4.5761	4.67871	0.06393939	8.5587e-01	ENSMUSG00000058407
3.11060	3.1937	2.87522	3.15710	3.36326	3.01164	3.02329	3.3616	3.28064	0.27357789	5.0308e-01	ENSMUSG00000058440
4.24279	4.5281	4.62899	4.60957	4.49121	4.01700	4.39367	4.4395	4.51310	0.15304370	6.5611e-01	ENSMUSG00000058444
3.77038	3.3934	4.01081	3.79594	3.68095	3.56845	3.27272	3.6361	2.43225	-0.33360036	5.0308e-01	ENSMUSG00000058446
5.70934	5.3360	5.83697	5.11452	5.14253	6.22404	5.91413	4.5891	3.91825	-1.02862280	2.0687e-02	ENSMUSG00000058454
4.43134	4.3474	3.13330	3.13326	2.79983	4.65902	4.84258	3.8667	3.30337	-0.68806380	8.8967e-02	ENSMUSG00000058486
2.91158	3.5688	3.28282	3.82598	3.58897	2.71975	3.59929	4.2565	4.12376	0.65843908	2.1205e-01	ENSMUSG00000058503
2.40558	2.9930	1.80923	2.71849	-2.72753	2.54818	3.22616	2.9435	1.62423	-1.40209040	5.0757e-01	ENSMUSG00000058523
6.27358	6.1896	6.35322	6.24248	5.66816	6.13587	6.34289	5.6847	5.35359	-0.56076797	5.4527e-03	ENSMUSG00000058569
5.54280	5.2677	5.70186	5.63935	6.02125	5.77912	5.42501	5.4128	5.99028	0.10158024	7.8474e-01	ENSMUSG00000058586
5.54710	5.6556	5.12780	5.46891	5.44498	5.37919	5.36718	5.7146	5.26951	0.12452714	6.7810e-01	ENSMUSG00000058587
4.70197	4.7627	4.64749	4.50201	4.60829	4.83467	4.54358	4.3661	4.61654	-0.06920384	8.4169e-01	ENSMUSG00000058594
5.78772	5.4242	5.33034	5.47366	5.62249	6.21587	6.48064	5.9936	5.74256	-0.22281611	4.6683e-01	ENSMUSG00000058624
5.91957	5.4801	5.63852	5.79556	5.51663	5.68757	5.60862	5.3758	5.76729	-0.18488965	4.2785e-01	ENSMUSG00000058638
6.19357	6.7223	6.85908	6.87310	6.83370	7.23476	7.30141	7.3223	6.95487	0.03396954	9.1890e-01	ENSMUSG00000058655
7.75255	6.6115	3.56176	3.31374	4.28390	6.15949	7.01517	6.3543	6.81161	0.01948523	9.7412e-01	ENSMUSG00000058672
4.97514	4.7807	4.80414	5.15059	4.66344	5.57392	5.73037	5.2344	4.79554	-0.44125542	1.0347e-01	ENSMUSG00000058690
6.50112	6.0925	5.90775	5.75318	5.52658	6.35998	6.40951	6.2843	5.66131	-0.38471561	8.0887e-02	ENSMUSG00000058704
2.68065	2.3434	2.39538	1.98223	2.66217	2.09294	2.15299	1.6634	2.00310	-0.04753279	9.5826e-01	ENSMUSG00000058706
3.15634	3.5269	3.05230	3.70185	3.69866	3.31675	3.12829	4.5230	3.36948	0.53038217	3.6223e-01	ENSMUSG00000058709
3.20068	3.0533	2.84348	2.43632	2.69784	3.28586	2.88029	2.8603	2.72940	-0.17703201	7.5057e-01	ENSMUSG00000058748
4.78440	4.7807	5.04648	5.19155	5.48125	4.90241	4.49532	5.4630	5.53257	0.47750244	9.1216e-02	ENSMUSG00000058761
2.28721	1.6813	1.59715	1.31584	2.24657	2.16260	1.54251	-2.7275	0.88623	-0.75879272	6.6350e-01	ENSMUSG00000058773
3.97569	4.9167	4.93039	4.58342	4.34141	4.84000	4.62658	4.5891	4.39109	-0.05715444	8.9625e-01	ENSMUSG00000058793
5.03146	4.3947	4.72794	4.80326	4.60829	4.30577	4.51482	4.1379	4.72153	-0.15932526	6.2320e-01	ENSMUSG00000058833
5.33475	5.1690	5.05344	5.32904	5.27830	4.96224	5.14745	5.3379	5.58916	0.19724247	4.3016e-01	ENSMUSG00000058835
2.24550	-2.7275	2.56070	-2.72753	-2.72753	2.29257	2.46509	2.8603	2.58846	-2.65384819	5.4513e-01	ENSMUSG00000058886
4.33518	4.6305	4.97503	5.01370	4.26024	4.80775	4.86554	3.9892	4.33704	-0.46966566	1.7512e-01	ENSMUSG00000058921
9.29719	9.5349	10.18941	9.88402	9.55199	9.55957	9.60613	9.3577	9.18687	-0.25967983	2.2620e-01	ENSMUSG00000058952
4.90318	4.3712	4.09411	4.24831	4.18684	4.63472	4.81924	4.5230	4.40166	-0.23459635	3.6223e-01	ENSMUSG00000058979
8.60310	8.9843	8.53449	8.49414	9.14363	8.52764	8.43343	9.1778	9.55829	0.70180901	6.9277e-05	ENSMUSG00000058997
3.42280	3.9319	3.48153	4.04618	4.10950	4.06327	4.22635	4.5630	4.34801	0.36531651	2.3672e-01	ENSMUSG00000059070
6.46976	6.3211	6.01496	6.31578	6.30180	5.99738	6.08692	5.9287	6.36989	0.07830415	7.3191e-01	ENSMUSG00000059119
5.09156	5.0259	5.09447	5.16829	5.04897	5.20029	5.62665	5.1317	4.92575	-0.21731291	4.6186e-01	ENSMUSG00000059182
3.32605	2.8976	2.93670	2.92693	2.76663	2.78746	3.24963	3.2998	2.34731	-0.22992873	7.3647e-01	ENSMUSG00000059183
7.65335	7.3043	7.24203	7.40304	7.69503	7.50243	7.52340	7.4698	7.75092	0.09704963	6.7941e-01	ENSMUSG00000059208
7.23402	6.8253	5.84100	6.03626	6.70378	6.88668	7.12233	6.7447	6.90000	0.08945097	8.0905e-01	ENSMUSG00000059248
8.68487	8.2264	8.11322	8.19499	7.91459	8.23808	8.23390	8.1765	8.19334	-0.19745493	3.2114e-01	ENSMUSG00000059263
4.44061	4.4850	3.76184	4.45471	4.50134	4.27465	4.57178	4.9823	4.66122	0.33425046	3.1203e-01	ENSMUSG00000059273
4.16660	4.5700	3.63777	4.27033	4.10950	3.88927	4.05048	4.2401	4.09799	0.23596860	5.2428e-01	ENSMUSG00000059278
3.30590	3.9319	3.98194	3.81104	3.42840	3.56845	3.50495	3.5325	3.30337	-0.07575833	8.7532e-01	ENSMUSG00000059316
6.15466	6.5657	5.87672	6.37795	6.24568	5.95629	6.22057	6.2438	6.37794	0.24388971	3.2114e-01	ENSMUSG00000059323
3.01452	3.2203	1.87351	2.78118	2.83228	2.19621	2.88029	3.7093	3.21023	0.67311840	2.7233e-01	ENSMUSG00000059363
5.13219	5.5340	5.31884	5.50186	5.38608	5.39012	5.51490	5.7322	5.08507	0.05514867	8.8979e-01	ENSMUSG00000059409
2.01664	-2.7275	2.05078	1.98223	2.24657	2.12819	1.87980	-2.7275	2.16076	-2.21525666	2.8402e-01	ENSMUSG00000059423
7.17968	6.7499	7.26319	7.22422	7.15083	7.03335	6.71151	6.7706	7.00426	-0.12160668	6.6056e-01	ENSMUSG00000059434
6.07354	5.7174	6.11142	5.93650	6.08997	5.66374	5.44038	5.8063	5.66570	0.01705010	9.6236e-01	ENSMUSG00000059439
6.58714	6.4302	6.15086	6.09604	6.44772	6.40379	6.38057	6.4356	6.32339	0.06194004	8.1814e-01	ENSMUSG00000059456
2.77164	2.8644	3.23468	3.08438	3.22343	2.16260	2.42443	-2.7275	-2.72753	-1.95670651	4.2111e-01	ENSMUSG00000059474
11.34000	11.8357	12.23137	11.94385	11.85776	11.59099	11.45284	11.5049	11.44388	0.00282836	9.9341e-01	ENSMUSG00000059481
1.55258	1.6813	1.43620	-2.72753	1.50809	1.72967	1.99535	2.3525	1.20867	0.36101113	8.4963e-01	ENSMUSG00000059482
4.49503	4.3947	4.44026	4.55679	4.48101	4.35867	4.45552	4.4538	4.81148	0.09415154	7.6301e-01	ENSMUSG00000059486
7.20302	7.2730	7.15742	7.26042	7.19361	7.08135	7.09344	7.2648	7.27393	0.09706531	6.4199e-01	ENSMUSG00000059495
4.69424	4.6404	4.50257	5.00715	4.97822	4.17704	4.45552	5.1228	4.96191	0.41085734	1.9940e-01	ENSMUSG00000059518
4.19975	3.7065	3.48153	3.24868	3.81691	3.60644	3.33985	3.8235	3.43269	0.09379231	8.6938e-01	ENSMUSG00000059552
3.32605	2.8976	2.56070	2.47476	3.24770	2.87306	2.81886	3.2352	3.67852	0.43400736	3.9200e-01	ENSMUSG00000059554
3.56526	3.7797	4.18557	4.10863	3.83304	3.55556	3.07674	2.7258	3.62539	-0.08535113	8.9082e-01	ENSMUSG00000059586
3.44140	3.0825	3.37453	2.92693	2.50998	2.57397	2.54312	-2.7275	2.11010	-0.99156834	5.0308e-01	ENSMUSG00000059588
3.08717	2.3909	-2.72753	-2.72753	3.29504	2.52191	2.58061	-2.7275	2.34731	1.35670326	7.8102e-01	ENSMUSG00000059669
2.06541	2.3909	1.99408	2.13406	2.03977	1.58495	1.68702	-2.7275	2.43225	-0.09622230	9.6439e-01	ENSMUSG00000059689
3.97569	4.5175	4.66576	4.74154	4.84936	3.72631	3.96800	4.1021	4.35890	0.35221631	1.7690e-01	ENSMUSG00000059714
7.23668	6.8144	6.97349	6.79929	6.78271	6.98850	7.15221	6.8428	6.89627	-0.21818122	2.4415e-01	ENSMUSG00000059734
1.16209	1.3380	-2.72753	1.54989	2.29395	0.79390	1.75418	-2.7275	1.30191	0.30611200	9.1382e-01	ENSMUSG00000059772
7.66329	7.6228	8.00078	7.76767	8.16447	8.08616	7.76441	8.1658	8.78312	0.33994882	2.8046e-01	ENSMUSG00000059811
2.28721	2.3434	-2.72753	2.27142	1.92407	2.01975	2.24926	2.2253	2.16076	0.47736986	7.8899e-01	ENSMUSG00000059820
2.40558	3.6095	7.10483	7.34197	6.95656	3.40562	2.91004	3.3915	3.55137	0.28287985	5.3299e-01	ENSMUSG00000059824
2.96397	-2.7275	3.05230	2.71849	2.86403	3.28586	-2.72753	3.2352	2.91793	-0.52311622	8.9625e-01	ENSMUSG00000059834
1.55258	-2.7275	-2.72753	1.68717	0.92124	0.95961	1.10151	1.4524	-2.72753	-0.56701678	8.8823e-01	ENSMUSG00000059839
2.58354	-2.7275	2.25764	1.98223	-2.72753	1.36619	1.99535	-2.7275	2.11010	-3.74756918	2.1562e-01	ENSMUSG00000059866
2.06541	2.8976	1.51892	2.22707	2.14687	1.90249	2.20192	2.0858	2.94709	0.55304952	4.3970e-01	ENSMUSG00000059878
4.49503	4.0841	3.65616	3.47413	4.09620	4.50664	4.95390	4.6020	4.22246	-0.06405651	9.0631e-01	ENSMUSG00000059883
5.80578	6.0188	6.31032	5.98724	5.84160	5.87302	5.72619	5.7896	5.60754	-0.11084887	5.9951e-01	ENSMUSG00000059890
2.54966	2.1361	2.81102	2.61903	-2.72753	2.57397	2.68757	2.4693	-2.72753	-3.45675489	1.5913e-01	ENSMUSG00000059897
10.96721	12.1862	12.26481	11.91863	12.43808	11.51099	11.18711	11.8601	11.88335	0.60869188	6.6997e-04	ENSMUSG00000059908
3.28546	2.6073	2.20864	2.58429	2.54956	2.01975	2.61716	3.2018	2.30288	0.13755660	8.8857e-01	ENSMUSG00000059920
3.51347	3.6876	3.21000	3.63553	4.06922	3.92979	4.47556	3.9695	4.29229	0.22602032	5.4905e-01	ENSMUSG00000059923
5.29951	5.6653	5.79194	5.25367	5.69928	6.36369	6.07711	5.5047	5.61664	-0.17636010	6.8009e-01	ENSMUSG00000060002
7.33816	6.9710	6.66840	6.64350	6.83970	7.18227	7.00141	6.9992	6.88690	-0.09547563	7.2280e-01	ENSMUSG00000060012
3.58211	3.0825	2.56070	3.73390	3.64486	1.86119	3.36155	3.8879	3.85811	0.69304594	2.9949e-01	ENSMUSG00000060032
3.42280	3.3699	3.63777	3.49298	3.88037	3.27017	3.31782	3.2018	3.49325	0.12639344	7.5756e-01	ENSMUSG00000060038
2.74194	3.5055	3.77872	3.15710	2.58808	3.50282	3.15339	2.8603	2.25705	-0.50554755	2.8964e-01	ENSMUSG00000060090
4.84850	4.3231	4.21068	4.27033	4.43948	4.65299	4.54358	4.0278	4.49347	-0.19952801	5.5296e-01	ENSMUSG00000060098
4.00098	4.0984	3.98194	4.39583	4.61763	4.17704	4.19043	4.7363	4.81938	0.44359202	4.9828e-02	ENSMUSG00000060121
4.61455	4.4740	4.33003	4.45471	3.78410	4.18543	4.24982	3.8013	4.18623	-0.30460695	3.1664e-01	ENSMUSG00000060147
3.71032	3.4617	4.45083	4.09635	3.69866	4.37344	4.38310	3.8452	3.71288	-0.53090460	1.7668e-02	ENSMUSG00000060152
3.49579	3.3218	3.41829	3.24868	2.46928	3.04891	3.72180	2.8169	2.58846	-0.64578320	1.8324e-01	ENSMUSG00000060216
4.65495	4.6006	4.39717	4.04618	4.01370	4.64692	4.26140	3.9495	4.16157	-0.27261310	3.4872e-01	ENSMUSG00000060224
2.82926	2.3909	2.77781	2.18131	2.46928	3.15526	3.42476	2.7258	2.72940	-0.38498071	5.1759e-01	ENSMUSG00000060244
7.35910	7.4189	7.61305	7.49591	7.46082	7.58245	7.50524	7.1069	7.22715	-0.19130109	3.7025e-01	ENSMUSG00000060261
5.87239	5.5445	5.52303	5.44006	5.30167	5.78741	5.55312	5.1138	5.10462	-0.39628170	3.8363e-02	ENSMUSG00000060279
4.00098	3.7617	3.23468	3.08438	3.27156	3.70312	3.44523	3.2018	-2.72753	-0.82627890	6.6020e-01	ENSMUSG00000060301
3.91045	4.5492	1.15510	1.03633	4.57989	3.47571	4.58106	5.1228	5.13661	1.83006664	8.9286e-04	ENSMUSG00000060317
1.48249	1.5199	2.10534	1.98223	1.24430	2.01975	1.29436	2.4121	2.76258	0.22653980	8.4775e-01	ENSMUSG00000060371
6.30692	6.2294	5.71508	5.81442	5.84558	6.79917	6.96289	6.5328	6.69398	-0.11144880	6.2746e-01	ENSMUSG00000060373
7.98659	8.0683	8.11322	8.18053	8.45370	7.88962	7.76645	8.0626	8.51695	0.33915906	9.4108e-02	ENSMUSG00000060376
3.22234	2.6469	-2.72753	-2.72753	2.58808	2.35341	2.96778	-2.7275	2.39040	1.26702965	7.7023e-01	ENSMUSG00000060397
8.20637	8.6938	8.90217	8.73141	8.63251	8.33225	8.33266	8.5879	8.38532	0.10952862	6.5229e-01	ENSMUSG00000060407
2.15826	2.1908	1.99408	1.98223	-2.72753	2.44012	1.93874	-2.7275	2.05759	-1.65927047	5.3458e-01	ENSMUSG00000060427
6.32205	6.1103	5.40836	5.72157	6.15557	5.80930	6.05730	5.7264	5.87363	0.09874579	7.3589e-01	ENSMUSG00000060429
5.69778	5.6653	5.86095	6.01032	5.67712	5.69346	5.56252	5.2910	5.44840	-0.20669308	3.2080e-01	ENSMUSG00000060450
7.62720	8.3183	8.52827	8.65970	8.19053	7.79751	8.05068	7.9413	7.93683	0.02989806	9.4956e-01	ENSMUSG00000060459
4.27425	3.8149	3.65616	3.94028	3.55048	4.04494	3.58091	4.1728	4.19841	-0.01648071	9.8070e-01	ENSMUSG00000060475
4.43134	4.2348	3.90713	3.89847	3.29504	4.54627	4.45552	4.2068	4.31484	-0.33229504	1.8862e-01	ENSMUSG00000060477
5.67832	5.0921	5.06725	4.85518	4.80916	5.69052	5.73868	4.7822	5.05190	-0.54586411	1.7633e-02	ENSMUSG00000060510
2.51497	2.4814	2.15792	2.84126	2.46928	2.49516	2.65279	1.8474	1.94647	-0.32427393	6.5837e-01	ENSMUSG00000060512
2.06541	2.0201	-2.72753	-2.72753	-2.72753	2.05681	2.78714	2.0858	3.71288	0.65536000	5.5071e-01	ENSMUSG00000060519
3.15634	3.8662	3.90713	3.91254	3.27156	3.70312	3.81912	4.0087	3.67852	-0.01399093	9.8316e-01	ENSMUSG00000060538
3.34593	3.0234	3.74475	3.85542	3.78410	3.13807	2.93920	3.2678	3.43269	0.06423354	8.9964e-01	ENSMUSG00000060550
2.15826	1.7557	2.25764	2.31444	1.92407	2.54818	2.42443	1.5618	2.69543	-0.32382384	6.7613e-01	ENSMUSG00000060579
3.71032	2.5246	2.84348	3.60119	1.86255	1.36619	2.68757	2.5775	2.88817	-0.29006753	8.1405e-01	ENSMUSG00000060586
3.71032	3.7617	3.77872	4.39583	3.75053	3.89951	3.54343	3.2998	3.84268	-0.16058978	7.5733e-01	ENSMUSG00000060591
2.47942	2.6855	2.10534	2.78118	2.98444	1.94265	2.38259	2.9435	2.91793	0.59995271	2.4680e-01	ENSMUSG00000060601
9.74222	8.2974	10.13943	9.54017	5.77637	10.42947	10.36693	7.9261	5.83125	-3.31582658	5.1019e-14	ENSMUSG00000060613
3.40397	3.3460	3.39658	3.22632	2.86403	4.43103	3.89548	3.5325	2.97567	-0.62337494	6.7415e-02	ENSMUSG00000060636
5.49909	5.9998	5.77521	5.49720	5.45022	5.79017	6.04059	6.0603	5.48366	-0.03489812	9.3387e-01	ENSMUSG00000060657
3.06336	2.8644	2.84348	2.68609	2.76663	3.04891	2.33950	2.4693	2.79502	-0.09435985	8.9586e-01	ENSMUSG00000060675
5.55992	5.4524	5.60578	5.68924	5.60381	5.22898	5.01680	5.3147	5.34813	0.05219469	8.6050e-01	ENSMUSG00000060679
2.64900	3.2719	3.52221	3.10903	2.89508	3.10306	2.84990	-2.7275	-2.72753	-2.26322699	3.8505e-01	ENSMUSG00000060681
7.50545	7.8543	8.06757	7.92431	7.72451	7.78928	8.01518	7.7365	7.76736	-0.08305814	7.8022e-01	ENSMUSG00000060703
1.80319	2.1361	2.15792	2.58429	2.66217	1.77485	2.38259	2.5244	3.16130	0.56926099	3.4128e-01	ENSMUSG00000060708
4.89646	4.6696	4.17286	4.60957	4.27212	4.68884	4.45552	5.2589	4.95475	0.16174455	7.2184e-01	ENSMUSG00000060733
9.96038	10.1795	10.48136	10.28780	9.90798	10.13486	9.83980	9.9448	10.09948	-0.08777746	7.7837e-01	ENSMUSG00000060802
10.28517	9.4607	10.77937	10.63391	9.67452	10.81907	10.59601	9.0238	8.82348	-1.34012109	3.8875e-09	ENSMUSG00000060803
7.25519	8.0509	9.38264	9.43596	8.01609	8.23707	7.88918	8.1527	7.83814	-0.29774593	5.7643e-01	ENSMUSG00000060807
5.50794	5.7497	5.74546	5.72954	5.25455	5.94645	5.88071	5.1405	5.10462	-0.47220277	7.3815e-02	ENSMUSG00000060904
2.85722	2.0793	1.80923	2.43632	1.33769	2.46790	2.84990	-2.7275	1.88752	-1.32824228	3.2141e-01	ENSMUSG00000060935
1.55258	1.6028	2.05078	1.81253	2.24657	2.12819	2.10233	2.2253	1.88752	0.08214867	9.2387e-01	ENSMUSG00000060950
5.81650	6.4995	6.30741	6.38301	6.83770	5.28862	5.28440	5.6907	6.44079	0.69702345	1.6675e-03	ENSMUSG00000060961
7.86702	7.6645	7.31619	7.49591	7.35310	7.31535	7.59270	7.3961	7.33449	-0.09463931	6.6286e-01	ENSMUSG00000060992
2.71162	2.6855	2.70901	3.51159	3.47025	2.71975	2.72153	3.8667	4.07175	0.71897557	1.7629e-01	ENSMUSG00000061024
6.61812	7.0058	6.83102	6.97215	7.52179	6.74627	6.73248	7.2279	7.22864	0.51190508	5.9314e-05	ENSMUSG00000061032
2.85722	3.2203	2.59923	2.31444	2.86403	2.99264	2.61716	-2.7275	-2.72753	-1.86959604	5.3246e-01	ENSMUSG00000061046
4.24279	3.9793	3.93752	4.12080	3.19875	3.72631	3.91028	3.9087	3.81131	-0.28700534	5.0747e-01	ENSMUSG00000061079
2.15826	2.4814	1.51892	2.27142	3.34088	1.81867	2.29508	2.4693	3.34778	0.99469563	1.8589e-02	ENSMUSG00000061118
2.40558	2.3909	3.32940	2.51220	2.38428	3.03040	2.24926	2.7258	-2.72753	-0.94655384	5.6299e-01	ENSMUSG00000061119
4.53020	5.2093	4.24753	4.39583	4.46039	4.43807	4.43519	3.6361	4.53247	0.07753484	8.9662e-01	ENSMUSG00000061130
7.46172	7.2824	7.35048	7.29574	7.36424	7.33245	7.07878	7.3047	7.17419	-0.01932552	9.4708e-01	ENSMUSG00000061136
4.13268	4.0549	4.63827	4.62674	4.72524	4.84530	4.27290	4.2068	4.17395	-0.17425731	6.4292e-01	ENSMUSG00000061175
1.40881	1.8265	1.87351	2.18131	1.98308	1.68302	2.04984	-2.7275	1.55015	-0.55916557	7.4502e-01	ENSMUSG00000061207
9.14668	9.4244	9.77174	9.85335	9.76845	9.01455	9.19516	9.2813	9.60506	0.21837421	3.6443e-01	ENSMUSG00000061232
5.53849	5.2225	5.54293	5.57002	5.08982	5.68165	5.64888	5.2990	4.88866	-0.49070858	5.1042e-03	ENSMUSG00000061244
2.64900	2.4368	2.15792	2.68609	1.66047	2.54818	2.15299	2.2253	2.25705	-0.35005780	6.3930e-01	ENSMUSG00000061273
4.43134	4.3108	4.30694	4.52050	4.80099	4.53974	4.73862	4.2887	4.87355	0.09600723	7.5976e-01	ENSMUSG00000061286
6.72254	6.8658	5.66147	6.00376	6.70597	6.39296	6.36723	6.6765	6.79767	0.48208726	7.6589e-03	ENSMUSG00000061288
4.29484	5.1345	5.24786	5.15651	5.73834	4.72383	4.65322	4.6399	4.59828	0.32867286	2.9249e-01	ENSMUSG00000061292
4.28458	4.8159	5.16038	4.55679	4.51139	4.74101	4.41458	4.8485	3.51289	-0.20035144	6.0708e-01	ENSMUSG00000061306
5.07974	5.1275	5.95308	6.02982	5.88092	5.70518	5.39375	5.4201	6.81556	0.30704686	5.9845e-01	ENSMUSG00000061313
5.60598	6.2195	6.12468	6.04586	6.05258	5.59926	6.14438	6.0033	5.53737	0.06280616	8.9065e-01	ENSMUSG00000061353
2.15826	1.3380	1.93505	1.68717	1.98308	1.72967	2.29508	2.4121	1.88752	-0.05156762	9.6136e-01	ENSMUSG00000061360
2.93801	2.4814	2.77781	2.03463	2.76663	2.12819	-2.72753	2.9833	2.43225	0.85423546	6.5675e-01	ENSMUSG00000061374
4.71731	4.0841	3.96728	4.14484	4.09620	4.37344	4.02351	4.3356	3.47335	-0.26541164	5.7820e-01	ENSMUSG00000061436
4.16660	3.8493	4.01081	4.32396	4.49121	3.92979	4.28431	3.9087	3.71288	-0.08457525	8.4192e-01	ENSMUSG00000061455
4.53886	4.0984	4.71922	4.58342	3.69866	4.68884	4.59028	4.4395	4.16157	-0.56010110	1.5189e-02	ENSMUSG00000061458
2.15826	3.1667	2.30503	1.92785	2.29395	2.54818	3.48531	3.3616	2.66065	0.23497324	7.9597e-01	ENSMUSG00000061479
2.28721	1.9584	3.30630	3.41606	2.33982	3.83697	4.24982	2.7258	2.00310	-1.21804297	1.8282e-02	ENSMUSG00000061540
7.09999	6.9788	7.26319	7.17691	7.24876	7.14619	6.93963	6.7649	7.06869	-0.07379861	7.7713e-01	ENSMUSG00000061559
5.66255	4.4850	4.12084	4.16848	4.61763	4.53974	4.59944	4.3959	4.12376	-0.23689196	6.3333e-01	ENSMUSG00000061607
2.36719	1.5199	1.25501	-2.72753	1.98308	1.47971	0.99446	2.4693	1.10899	0.74165199	6.9430e-01	ENSMUSG00000061650
6.05856	5.3420	5.48752	5.64357	5.49145	5.88337	5.66642	5.4201	5.39120	-0.35694199	1.0537e-01	ENSMUSG00000061665
2.88466	3.3218	3.52221	3.33479	3.60784	3.31675	3.17806	3.4495	3.16130	0.17211852	6.6231e-01	ENSMUSG00000061731
7.29152	8.1088	8.37570	8.21358	8.16368	7.73243	7.52461	7.7710	7.94137	0.24353802	3.4931e-01	ENSMUSG00000061740
6.28392	6.1139	5.85300	5.83672	6.11657	5.98781	6.07054	6.2479	6.20466	0.14227225	5.1442e-01	ENSMUSG00000061755
5.07379	4.4063	4.71922	4.48328	4.55093	5.31180	5.62665	5.0307	4.42257	-0.50439857	1.4130e-01	ENSMUSG00000061759
6.25268	6.5076	6.35604	6.20581	5.88865	6.37106	5.86180	6.1809	6.06533	-0.08261036	7.4805e-01	ENSMUSG00000061778
12.41420	12.5715	12.74267	12.69245	12.31424	12.16688	12.03722	11.8261	11.93963	-0.19597699	3.9039e-01	ENSMUSG00000061808
4.55603	4.7262	5.86095	5.13267	3.60784	5.71391	5.63558	3.7560	3.85811	-1.45133645	2.8278e-04	ENSMUSG00000061825
7.63832	7.4487	7.05198	7.42161	7.31485	7.48470	7.68811	7.3281	7.75401	-0.01783286	9.4708e-01	ENSMUSG00000061838
5.01293	4.3594	4.19818	4.10863	5.02811	4.51997	4.11578	-2.7275	4.65239	-0.34979099	8.7502e-01	ENSMUSG00000061859
4.24279	4.5596	4.36399	4.51129	4.49121	4.74101	4.56244	4.5230	3.82708	-0.14206324	7.4552e-01	ENSMUSG00000061887
8.35046	8.4655	8.66679	8.42895	8.60928	9.03848	8.94909	8.9024	8.91533	-0.00061181	9.9846e-01	ENSMUSG00000061904
3.34593	4.6206	5.16681	4.33445	1.24430	5.20029	5.06388	2.7258	-2.72753	-3.10875026	5.1643e-02	ENSMUSG00000061906
6.35185	6.2129	7.04153	6.64350	5.89635	6.53270	6.92331	5.9490	5.60754	-0.79645714	1.0992e-03	ENSMUSG00000061947
5.55139	4.8921	5.30142	5.05868	5.19963	5.41531	5.40946	5.2910	5.43303	-0.16269547	5.9337e-01	ENSMUSG00000061950
7.51426	7.6633	8.23750	8.06795	7.29024	7.47788	6.82716	7.0540	7.11278	-0.28294300	3.5430e-01	ENSMUSG00000061959
3.72557	3.6295	2.87522	3.31374	3.60784	3.47571	3.20231	3.3616	3.82708	0.26466697	5.3479e-01	ENSMUSG00000061979
5.06782	5.0776	5.49265	5.36017	5.75113	5.45402	5.14120	4.8047	5.22854	-0.01685938	9.7233e-01	ENSMUSG00000061981
3.01452	2.0793	3.02426	2.68609	2.29395	2.22905	2.54312	1.9313	2.66065	-0.41200826	5.7132e-01	ENSMUSG00000062014
5.34960	5.0334	5.36430	5.25918	5.54628	5.28081	5.13491	5.1839	5.39120	0.04300900	8.9539e-01	ENSMUSG00000062031
7.83924	7.9205	7.79522	7.79547	7.40392	8.11500	7.96910	7.8634	7.82935	-0.20144013	2.8302e-01	ENSMUSG00000062054
2.47942	2.6855	2.59923	2.18131	2.19758	3.08524	2.65279	2.2253	2.11010	-0.36948699	5.6802e-01	ENSMUSG00000062061
3.88350	3.0825	3.32940	3.84077	3.89581	3.99807	4.22635	3.5054	3.43269	-0.35637526	3.9703e-01	ENSMUSG00000062075
6.30184	6.1314	5.77941	5.96378	6.10001	6.10303	6.33742	6.5125	6.79967	0.25603894	1.8929e-01	ENSMUSG00000062078
2.36719	2.5665	2.63676	2.58429	2.50998	2.93409	3.38293	-2.7275	2.47292	-0.83023787	6.5145e-01	ENSMUSG00000062098
1.61943	1.6028	1.80923	2.08520	1.73102	1.03584	-2.72753	-2.7275	1.69469	0.15285233	9.6041e-01	ENSMUSG00000062101
4.77710	4.9003	4.16003	4.09635	4.64529	4.75798	4.73862	4.6523	4.13647	0.03074593	9.5501e-01	ENSMUSG00000062110
1.80319	-2.7275	-2.72753	1.68717	1.79828	1.81867	1.87980	-2.7275	1.88752	-1.79873317	5.0838e-01	ENSMUSG00000062116
1.74450	1.5199	1.59715	1.68717	-2.72753	1.30590	1.68702	1.8474	1.38949	-1.03607047	5.8594e-01	ENSMUSG00000062169
7.73946	8.4984	8.84420	8.45442	7.48654	8.42020	8.00574	7.8714	6.97270	-0.61675448	2.4166e-02	ENSMUSG00000062181
4.89646	4.2733	4.50257	4.28122	4.66344	4.67699	4.35091	4.3201	4.76311	-0.04224224	9.3462e-01	ENSMUSG00000062190
2.36719	2.2943	-2.72753	1.87134	2.62560	2.67277	2.42443	2.2903	2.91793	0.74185282	6.3487e-01	ENSMUSG00000062198
4.25335	4.4292	4.23535	4.25936	4.17423	4.61622	4.37245	4.1201	4.04503	-0.18501000	5.6469e-01	ENSMUSG00000062202
8.22527	8.3531	8.25118	8.33999	8.26151	8.49973	8.38789	8.3806	8.24195	-0.04882148	8.4427e-01	ENSMUSG00000062203
4.96232	5.5498	5.41917	5.57002	5.35290	5.38284	5.47065	5.5518	5.80361	0.21281498	4.8443e-01	ENSMUSG00000062232
6.70148	6.3840	6.48766	6.41301	6.61096	6.48930	6.40167	6.5328	6.37794	-0.01718011	9.5540e-01	ENSMUSG00000062234
3.45976	3.7797	4.28347	4.21464	4.40752	3.96921	3.92493	4.0087	4.46351	0.26841004	3.6141e-01	ENSMUSG00000062300
2.91158	2.6073	3.13330	3.08438	2.76663	3.17224	3.31782	2.7258	2.69543	-0.43044544	2.9457e-01	ENSMUSG00000062352
1.55258	-2.7275	1.04775	1.39815	-2.72753	2.05681	1.81836	-2.7275	1.76187	-3.66833957	1.2055e-01	ENSMUSG00000062373
6.59547	6.5103	6.62003	6.52943	5.81342	6.49607	6.46318	5.7146	5.22259	-0.74102114	3.8533e-04	ENSMUSG00000062410
3.20068	3.0234	2.70901	3.15710	2.98444	2.64870	2.65279	2.9833	2.16076	-0.05388721	9.4708e-01	ENSMUSG00000062421
8.06737	8.0910	7.17665	7.21715	7.02485	7.40250	7.41602	7.4071	7.41104	-0.04782552	8.3605e-01	ENSMUSG00000062480
2.44297	2.0201	2.74382	2.18131	2.54956	1.90249	2.81886	2.7258	2.79502	0.10343448	9.1024e-01	ENSMUSG00000062515
3.85604	3.3934	4.01081	4.50201	4.48101	3.55556	3.92493	3.8235	4.17395	0.11077552	7.2741e-01	ENSMUSG00000062580
4.95587	4.6106	4.89985	4.86244	4.98546	4.86110	5.05059	4.5630	4.63458	-0.20021683	4.4435e-01	ENSMUSG00000062604
1.16209	1.2377	1.34845	1.47601	2.46928	1.77485	-2.72753	2.4121	2.20971	1.12763394	5.0317e-01	ENSMUSG00000062619
6.57034	7.6364	7.74133	7.02329	6.61563	6.78544	6.55080	7.0447	6.37257	-0.03163428	9.4263e-01	ENSMUSG00000062624
5.12070	4.8332	4.12084	3.99420	4.02778	3.73776	3.75497	3.8667	3.85811	-0.03303029	9.3380e-01	ENSMUSG00000062627
4.90318	4.2477	3.60027	3.74966	3.94115	4.38076	4.53406	4.4679	4.32598	-0.08768600	8.2368e-01	ENSMUSG00000062646
2.93801	3.6491	3.50201	3.29238	3.24770	3.90968	4.00983	3.6361	3.66103	-0.04824321	9.3462e-01	ENSMUSG00000062647
3.36553	3.5688	3.63777	3.54810	3.17364	3.30139	2.96778	3.4495	2.58846	-0.16376542	7.2964e-01	ENSMUSG00000062729
2.64900	2.8976	2.48041	2.65295	3.12207	2.49516	2.81886	-2.7275	2.43225	-0.38978316	8.4409e-01	ENSMUSG00000062761
5.12645	5.5127	4.59126	4.71770	5.21201	5.11060	4.91040	5.3147	5.81947	0.53266533	8.9155e-03	ENSMUSG00000062762
2.01664	2.2943	1.59715	1.62016	0.92124	2.49516	2.54312	2.5775	2.85778	-0.00694446	9.9476e-01	ENSMUSG00000062797
4.14407	3.5269	4.31853	4.22595	4.46039	4.01700	4.16597	4.1728	4.44319	0.03953294	9.2881e-01	ENSMUSG00000062822
6.67226	6.5631	6.67968	6.61151	6.33899	5.77357	5.41466	6.1017	6.65032	0.25772400	6.0413e-01	ENSMUSG00000062901
3.38488	2.6073	2.35091	-2.72753	3.22343	3.27017	2.99580	-2.7275	3.18597	-0.16940276	9.6351e-01	ENSMUSG00000062906
9.35043	9.7338	8.98997	9.30840	10.49738	8.86912	8.87464	10.1215	10.95681	1.30704816	4.8346e-08	ENSMUSG00000062908
5.98758	5.7812	5.68852	5.76874	5.91162	5.96606	6.14750	5.7027	5.86219	-0.10482104	6.6450e-01	ENSMUSG00000062929
5.21558	4.6305	4.31853	4.41573	4.86513	4.96711	5.05725	4.3661	4.60744	-0.19845753	6.2186e-01	ENSMUSG00000062937
8.28118	9.0352	9.52984	9.07108	8.78226	8.88466	8.54609	8.2842	8.02151	-0.28429663	3.2521e-01	ENSMUSG00000062949
5.84820	5.5654	6.15410	5.75318	5.11642	4.83467	4.66199	5.3147	4.90361	-0.18050291	6.9989e-01	ENSMUSG00000062960
6.22611	5.6062	5.90391	5.95020	5.71677	6.02803	5.92874	5.3683	5.77544	-0.38273670	3.4878e-02	ENSMUSG00000062963
4.40316	4.9723	5.14092	5.15059	4.60829	4.91760	4.64439	4.5498	4.57044	-0.15468089	6.6740e-01	ENSMUSG00000062980
3.97569	4.0100	3.07981	3.65240	3.99948	3.39118	4.14109	4.5365	4.16157	0.50759794	1.7629e-01	ENSMUSG00000062981
3.11060	2.3909	2.48041	-2.72753	1.86255	2.44012	2.38259	-2.7275	-2.72753	-2.23733200	5.6306e-01	ENSMUSG00000063015
2.80073	3.1111	2.48041	2.95440	2.03977	2.16260	2.46509	2.9025	2.39040	0.02004964	9.8493e-01	ENSMUSG00000063049
5.26861	4.9085	4.76230	4.67706	4.96365	4.70644	4.41458	4.3661	4.84285	0.01992273	9.6441e-01	ENSMUSG00000063052
4.43134	4.4178	4.35276	4.02042	4.28390	4.16860	4.16597	4.6147	3.93290	0.06572255	8.7569e-01	ENSMUSG00000063065
8.68243	8.2825	8.23827	8.28562	8.30769	7.76219	7.72729	8.1184	8.55769	0.21374903	5.4386e-01	ENSMUSG00000063077
4.08617	3.3460	3.05230	2.89894	3.24770	3.65559	3.61744	-2.7275	3.47335	-0.74659725	6.6827e-01	ENSMUSG00000063108
2.93801	2.8644	3.02426	2.58429	3.09557	3.17224	2.84990	3.2678	2.97567	0.10964611	8.5392e-01	ENSMUSG00000063145
4.06234	3.9319	3.39658	3.95395	3.98512	4.22667	4.09001	4.3356	4.07175	0.08436694	8.4740e-01	ENSMUSG00000063171
1.96616	2.1361	2.10534	2.08520	2.03977	1.68302	1.87980	2.1572	1.69469	0.08477619	9.2172e-01	ENSMUSG00000063172
3.06336	3.7065	3.18488	3.43568	2.83228	2.69645	2.65279	3.2352	2.51247	0.07203458	9.2380e-01	ENSMUSG00000063179
5.88942	5.6212	5.22340	5.48312	5.41315	5.40097	5.00305	5.7497	5.77137	0.20948141	5.6673e-01	ENSMUSG00000063200
8.79651	9.0661	8.88570	8.70538	9.94347	9.06003	9.03474	9.0100	9.64592	0.56893173	3.8932e-02	ENSMUSG00000063229
5.12645	5.4965	5.79609	5.69739	5.01403	5.52517	5.60862	5.2094	4.41215	-0.52427250	9.9719e-02	ENSMUSG00000063232
2.36719	2.6469	2.05078	1.92785	2.79983	1.42407	2.15299	2.4693	2.47292	0.65698811	2.4643e-01	ENSMUSG00000063236
5.27898	4.3712	5.06036	5.06499	5.36959	4.53318	4.46557	4.3045	3.96176	-0.25689820	5.3938e-01	ENSMUSG00000063268
6.86365	7.1386	7.09643	6.97550	6.93804	7.23476	7.22652	7.1513	7.01290	-0.04684406	8.5068e-01	ENSMUSG00000063273
2.82926	2.6469	2.81102	2.61903	2.66217	2.95387	2.54312	2.9435	2.79502	-0.01940882	9.8042e-01	ENSMUSG00000063281
5.07974	4.6404	4.72794	4.86244	4.97822	4.98645	5.08360	4.9323	5.15547	-0.02357578	9.4230e-01	ENSMUSG00000063334
5.75836	6.4941	6.79620	6.29713	5.86139	6.28973	5.85417	5.6541	5.47867	-0.31085823	2.5253e-01	ENSMUSG00000063354
7.27347	7.3151	7.09306	7.03299	7.09340	7.28248	7.39382	7.6647	7.32758	0.08871705	7.1368e-01	ENSMUSG00000063358
3.66357	4.2477	4.71045	4.32396	4.09620	4.32109	4.09001	3.5591	3.72976	-0.26789937	5.0276e-01	ENSMUSG00000063362
4.82036	4.7076	4.74522	4.97399	5.24855	4.63472	4.94674	5.1317	5.28101	0.30779068	1.1588e-01	ENSMUSG00000063382
5.37883	6.2616	6.66386	6.54758	6.58738	5.83085	5.71359	6.3352	6.94225	0.62442298	5.6604e-02	ENSMUSG00000063406
5.41221	5.0776	4.90754	5.16829	4.98546	4.81858	4.88814	4.9323	5.32054	0.05284092	8.7742e-01	ENSMUSG00000063410
3.28546	3.7974	-2.72753	3.03378	2.86403	-2.72753	2.42443	4.1554	3.16130	3.49030176	2.9249e-01	ENSMUSG00000063415
4.17773	3.6876	4.13402	3.54810	4.53130	4.91760	4.91040	3.6609	4.70455	-0.20259871	7.6907e-01	ENSMUSG00000063428
1.85958	1.1299	-2.72753	1.31584	1.24430	1.81867	1.29436	2.1572	1.55015	0.40863588	8.1993e-01	ENSMUSG00000063439
2.98947	2.5246	2.74382	1.92785	2.50998	3.23826	2.78714	2.6286	2.69543	-0.24782142	7.2455e-01	ENSMUSG00000063445
2.77164	2.7597	3.23468	3.05930	3.40702	3.86858	3.42476	3.1326	3.25755	-0.14222018	8.0759e-01	ENSMUSG00000063457
5.65858	5.2093	4.88433	5.30257	5.48636	5.06130	5.36718	5.0402	4.98318	-0.04793207	8.9290e-01	ENSMUSG00000063511
6.17425	6.5836	6.83102	6.38553	6.86737	6.96310	6.60411	7.0065	7.34822	0.35112467	1.3723e-01	ENSMUSG00000063524
5.08566	5.8550	6.16377	6.08366	5.93795	6.11406	5.57650	5.6967	5.57988	-0.00746344	9.8509e-01	ENSMUSG00000063550
8.42184	8.5358	8.10738	7.92084	7.36840	8.00493	7.53060	8.1117	7.97626	-0.06164677	8.7569e-01	ENSMUSG00000063558
4.19975	4.6106	4.38620	4.74154	4.81729	4.37344	4.67071	4.7363	4.85828	0.30814296	1.9601e-01	ENSMUSG00000063576
1.74450	1.5199	2.25764	2.51220	-2.72753	2.85213	2.04984	-2.7275	-2.72753	-5.54702199	1.5544e-02	ENSMUSG00000063590
4.96875	4.1127	4.57201	4.31339	-2.72753	4.78584	4.51482	-2.7275	-2.72753	-7.51400925	1.2194e-03	ENSMUSG00000063663
8.92264	9.0892	9.29550	9.37692	8.65819	9.22506	9.37195	9.3988	8.95220	-0.24404205	4.2006e-01	ENSMUSG00000063683
2.20254	2.5246	2.67333	2.47476	1.14444	2.19621	2.15299	-2.7275	-2.72753	-2.63744736	1.7840e-01	ENSMUSG00000063730
2.61664	2.2943	2.70901	2.61903	2.62560	2.54818	1.99535	3.2352	2.58846	0.19951141	8.0860e-01	ENSMUSG00000063760
4.63892	4.5802	4.38620	4.58342	4.17423	4.29030	4.67937	4.6523	4.53247	-0.05139535	8.9755e-01	ENSMUSG00000063785
4.79889	4.8332	4.92282	5.17997	4.88847	4.61000	5.09660	4.8376	5.03163	0.00823890	9.8413e-01	ENSMUSG00000063787
3.72557	3.7797	3.72747	3.68555	3.68095	3.44808	3.77128	3.3616	3.62539	-0.03522700	9.3911e-01	ENSMUSG00000063800
4.50390	4.4518	4.46133	4.30275	4.23619	4.68293	4.84258	4.0839	4.19841	-0.34447575	2.3183e-01	ENSMUSG00000063801
4.66289	4.2984	4.49237	4.47382	5.04897	4.32868	4.65322	4.7709	4.62559	0.20996557	5.3138e-01	ENSMUSG00000063802
3.78502	4.2606	4.02503	3.81104	4.18684	3.51619	3.83472	3.8667	4.11093	0.34665915	2.2858e-01	ENSMUSG00000063808
1.33116	-2.7275	-2.72753	-2.72753	1.50809	1.68302	2.20192	2.0106	1.94647	0.98011806	7.5619e-01	ENSMUSG00000063849
10.18372	10.0345	10.00037	10.35857	9.86255	9.97282	10.20738	9.9295	10.07410	-0.16101661	5.1372e-01	ENSMUSG00000063856
7.91271	7.9366	7.93829	7.90597	7.97489	8.21879	7.97175	8.3590	8.31925	0.12859437	5.5799e-01	ENSMUSG00000063870
2.20254	3.2203	-2.72753	2.31444	2.38428	1.77485	1.68702	3.2018	2.58846	1.32522429	3.9447e-01	ENSMUSG00000063882
6.98269	6.6704	6.63865	6.44966	6.80332	7.22156	6.96997	6.5984	6.93863	-0.13755804	6.6827e-01	ENSMUSG00000063884
5.92619	5.7359	5.57711	5.77645	5.61784	5.78189	6.26730	6.1766	5.98677	-0.02417460	9.4655e-01	ENSMUSG00000063888
3.36553	3.1392	1.74194	2.65295	2.50998	2.62422	2.78714	3.5591	3.62539	0.49444081	3.9566e-01	ENSMUSG00000063889
5.68223	4.6982	5.33034	5.33949	4.96365	5.32705	5.14120	4.6273	4.89615	-0.55452093	7.4737e-03	ENSMUSG00000063895
6.61198	6.4245	6.40579	6.30248	6.78271	6.52941	6.24413	6.0416	6.03170	-0.06722165	8.6611e-01	ENSMUSG00000063904
2.88466	4.7262	4.35276	4.39583	5.60381	2.93409	2.65279	4.3201	5.26373	1.76670232	1.5246e-07	ENSMUSG00000063929
6.86020	6.9652	6.82087	6.92781	6.50924	6.85941	6.93602	6.8155	6.57993	-0.18907751	3.8485e-01	ENSMUSG00000063931
3.81385	-2.7275	3.82822	3.52996	4.08277	3.27017	3.56229	4.4395	4.28089	-0.32078946	8.9528e-01	ENSMUSG00000063952
3.03915	3.2719	2.63676	2.58429	2.98444	2.01975	2.38259	2.5244	3.13620	0.49662900	3.2012e-01	ENSMUSG00000064030
5.06782	4.8672	4.67481	4.61818	4.61763	4.70060	4.92505	4.4538	4.35890	-0.23892073	3.5172e-01	ENSMUSG00000064037
4.60633	4.7627	4.57201	4.98735	5.13605	4.33624	4.23813	4.7822	4.85828	0.39450640	8.1188e-02	ENSMUSG00000064068
3.03915	3.3699	3.23468	3.27069	3.01303	3.22204	2.81886	3.0967	2.72940	-0.07391256	8.9199e-01	ENSMUSG00000064090
7.31943	7.3900	7.30458	7.26728	7.15885	6.91471	6.79562	7.1513	7.15713	0.11122422	6.4631e-01	ENSMUSG00000064120
5.12645	4.5067	4.53274	4.24831	3.95596	4.89220	4.58106	4.9323	4.08493	-0.39863358	2.3704e-01	ENSMUSG00000064127
4.00098	4.0100	3.39658	3.96749	3.98512	3.33194	3.12829	3.5325	3.51289	0.22583013	5.6479e-01	ENSMUSG00000064138
3.58211	3.2463	3.65616	3.63553	3.78410	3.10306	3.38293	2.8603	3.39086	-0.05847607	9.0144e-01	ENSMUSG00000064145
4.06234	4.0696	4.42961	4.25936	4.26024	4.25883	4.34002	4.3959	4.16157	-0.03995703	9.0424e-01	ENSMUSG00000064181
6.05554	6.1896	6.44334	6.35495	6.64333	6.44980	6.53894	6.6427	6.79967	0.21668087	1.9576e-01	ENSMUSG00000064215
5.03758	5.5498	4.63827	4.52050	4.67243	5.09733	5.15369	5.3532	4.86593	0.12386198	6.8114e-01	ENSMUSG00000064225
7.16716	6.5734	5.91541	5.53861	5.52161	6.43580	6.57422	5.6786	5.41227	-0.64665400	8.7958e-03	ENSMUSG00000064254
3.03915	-2.7275	2.74382	2.47476	2.62560	2.85213	2.61716	-2.7275	-2.72753	-4.55938279	9.0579e-02	ENSMUSG00000064262
4.60633	4.4292	3.99644	4.41573	4.04173	4.35123	3.75497	4.3201	4.05845	-0.05823269	9.0510e-01	ENSMUSG00000064289
11.53867	11.4269	11.29276	11.26459	9.84650	11.17443	10.74250	9.9849	9.46592	-1.08047292	3.0781e-07	ENSMUSG00000064294
3.98839	4.9408	4.71922	5.02669	4.93404	5.14543	5.19053	5.3608	5.21661	0.27209122	4.2310e-01	ENSMUSG00000064302
5.25816	4.4740	4.90754	3.54810	5.59438	3.44808	2.88029	4.7246	5.97266	1.21499677	1.9489e-01	ENSMUSG00000064341
7.31943	6.4749	6.65246	5.38562	7.39987	4.81318	4.83484	6.1062	7.53984	1.14239846	1.7846e-01	ENSMUSG00000064345
7.38093	6.5657	7.12642	5.61374	7.27408	5.73121	5.53890	5.7497	6.89814	0.37794568	6.4929e-01	ENSMUSG00000064351
2.91158	3.2203	2.84348	-2.72753	3.19875	1.86119	-2.72753	4.0087	2.51247	2.53523050	3.2582e-01	ENSMUSG00000064363
6.28134	6.0450	5.87280	5.01370	6.74911	4.54627	4.42492	5.9985	6.61896	1.18335657	2.2049e-02	ENSMUSG00000064367
5.04368	4.3712	4.54266	3.85542	5.24252	2.80934	2.99580	3.3616	5.05860	0.81220133	2.4244e-01	ENSMUSG00000064368
6.99690	6.0188	6.38940	5.15651	6.43193	5.08840	5.04389	5.0589	6.01803	0.17667975	8.2689e-01	ENSMUSG00000064370
10.40236	10.7615	10.68372	10.72792	10.88000	10.06893	10.29122	10.8987	10.91442	0.47758862	2.1341e-02	ENSMUSG00000064373
6.02505	5.1275	5.24786	5.50650	4.77618	5.37552	5.71359	5.3456	4.98318	-0.55498118	1.8194e-02	ENSMUSG00000065954
6.50334	5.8120	6.23890	6.13257	6.36695	5.99976	6.02026	6.1330	6.14614	-0.03221585	9.3462e-01	ENSMUSG00000065979
5.45859	5.5602	5.28379	5.23139	5.38060	5.20029	5.12859	5.0307	5.20459	0.04414321	8.7328e-01	ENSMUSG00000065990
6.60787	6.9494	5.70186	5.61374	5.82557	6.18691	6.31813	6.4463	6.42014	0.21336489	2.2553e-01	ENSMUSG00000066026
7.85233	8.3144	7.83613	7.43629	7.68062	7.83400	7.13656	8.1947	7.46117	0.23922177	2.6913e-01	ENSMUSG00000066036
4.70197	5.1275	4.48210	4.70158	4.61763	4.69473	4.61759	4.5498	4.43292	0.02408305	9.5337e-01	ENSMUSG00000066037
1.40881	1.9584	1.04775	2.18131	2.38428	1.03584	1.75418	1.8474	2.25705	0.71686935	2.9559e-01	ENSMUSG00000066042
5.53849	5.2026	4.96030	5.20876	5.40778	5.12376	5.41466	5.4909	5.58453	0.16783578	4.7236e-01	ENSMUSG00000066043
7.35174	7.4501	7.95417	7.29708	6.57305	8.03251	7.13498	6.4356	6.26958	-0.91208845	5.0048e-05	ENSMUSG00000066071
5.60598	9.6291	7.16867	7.29440	10.93287	4.60375	3.89548	9.9950	10.99930	5.01904050	4.1095e-14	ENSMUSG00000066072
4.42201	4.1407	4.57201	4.65212	4.47074	4.51332	4.91040	4.4251	4.71306	-0.15788844	5.5700e-01	ENSMUSG00000066148
6.40492	6.6607	6.93070	7.00042	6.52670	6.82894	6.91416	6.5594	6.35908	-0.28180676	2.3164e-01	ENSMUSG00000066150
5.77312	5.8077	5.91922	5.78029	5.94539	5.80113	5.50030	5.8338	5.67445	0.07298545	7.6203e-01	ENSMUSG00000066151
7.07043	7.5010	7.99447	7.66336	6.78893	8.00433	7.61997	6.5125	6.34819	-0.89764750	4.4760e-03	ENSMUSG00000066153
12.84412	13.1815	13.36438	13.33739	12.47769	12.89558	12.79901	12.9942	12.59066	-0.23951700	4.7678e-01	ENSMUSG00000066154
7.42365	7.5774	7.99086	7.64768	7.43991	8.53011	8.16384	7.9539	7.71640	-0.34406902	4.2346e-02	ENSMUSG00000066232
2.68065	1.3380	1.51892	1.54989	2.19758	1.24297	2.29508	1.6634	1.20867	-0.19861893	8.6050e-01	ENSMUSG00000066258
3.81385	4.0984	3.50201	3.08438	3.12207	4.11690	4.30685	4.3045	4.04503	-0.01918862	9.6848e-01	ENSMUSG00000066278
7.42598	6.7947	6.39214	6.45688	6.38893	6.27408	6.20265	6.4139	6.54459	-0.03746896	9.1925e-01	ENSMUSG00000066306
5.04975	5.1960	4.39717	4.09635	4.93404	5.77078	5.90308	5.0019	5.41748	-0.02856994	9.6594e-01	ENSMUSG00000066319
3.67932	3.3460	3.72747	3.58371	3.60784	3.64346	3.77128	3.6361	3.32574	-0.19802357	5.9507e-01	ENSMUSG00000066324
5.52548	4.4063	5.47203	5.32378	4.08277	4.25086	3.89548	-2.7275	-2.72753	-3.35348233	8.9455e-02	ENSMUSG00000066357
6.98903	7.2840	8.42681	7.56546	7.54890	8.26505	7.94505	7.3281	7.09661	-0.51868700	5.6490e-02	ENSMUSG00000066366
6.87224	6.6728	7.04153	6.93127	6.55857	6.87376	6.43787	6.9447	6.70255	-0.11771549	6.9538e-01	ENSMUSG00000066406
3.51347	3.5269	3.05230	3.18054	3.19875	3.61889	3.24963	3.6361	3.57024	0.09359228	8.3679e-01	ENSMUSG00000066415
6.07354	4.9085	5.35869	5.02669	4.59888	5.14972	4.70506	-2.7275	-2.72753	-3.20718210	2.2539e-01	ENSMUSG00000066440
5.09743	4.6006	4.81236	4.51129	3.58897	4.76919	4.39367	4.1021	3.23408	-0.90280594	3.8380e-06	ENSMUSG00000066441
5.43559	4.8072	5.11456	5.07753	5.19963	5.27689	5.31808	5.4488	5.69608	0.03243859	9.3703e-01	ENSMUSG00000066568
3.34593	3.1392	2.67333	2.68609	2.83228	3.10306	3.67057	2.9435	2.69543	-0.25834461	6.6350e-01	ENSMUSG00000066637
4.42201	3.8829	-2.72753	-2.72753	3.66302	3.88927	3.77128	-2.7275	3.34778	1.38660312	7.9425e-01	ENSMUSG00000066643
4.30503	3.2203	3.21000	3.70185	4.27212	4.22667	3.52432	5.5318	5.84293	0.84962063	2.4750e-01	ENSMUSG00000066687
3.53094	3.2203	3.15932	3.08438	2.69784	3.64346	3.44523	3.3310	2.82674	-0.44234123	2.1013e-01	ENSMUSG00000066798
5.50353	5.5550	5.57711	5.53861	5.47098	5.62417	5.58113	5.3532	5.35359	-0.13325001	5.4656e-01	ENSMUSG00000066839
2.54966	2.8303	-2.72753	2.54870	2.92549	2.16260	-2.72753	-2.7275	2.85778	0.59108347	8.8287e-01	ENSMUSG00000066880
6.10595	5.7767	5.72382	5.42541	5.59911	5.77635	5.99619	5.6417	6.07857	-0.06815520	8.3331e-01	ENSMUSG00000066900
5.82361	5.3837	5.44055	5.66866	5.42384	5.40816	5.64888	5.7381	5.51320	-0.08473170	7.8789e-01	ENSMUSG00000066979
5.39800	4.6006	5.34175	5.75709	4.58942	6.10745	5.78358	5.2261	3.05817	-1.26214961	2.2205e-02	ENSMUSG00000067071
4.85545	4.4406	5.24179	4.70966	2.62560	5.58665	5.60407	3.2018	2.34731	-2.20218452	6.1885e-07	ENSMUSG00000067144
4.44982	3.6876	4.57201	4.16848	3.98512	4.55277	4.54358	4.2887	3.97598	-0.49590392	5.4423e-02	ENSMUSG00000067148
6.07055	5.6261	6.13127	5.76874	5.54138	6.08968	5.71780	5.8174	5.34813	-0.39916678	3.3865e-02	ENSMUSG00000067150
5.61420	5.7856	5.28969	5.80313	5.92672	5.34962	5.71359	5.9287	6.06865	0.39238162	2.4831e-02	ENSMUSG00000067194
6.14618	6.6437	6.82900	6.85682	6.45034	6.11406	6.37525	6.4781	6.43308	0.08358569	8.2192e-01	ENSMUSG00000067212
7.71101	9.2021	8.84970	8.61469	8.81967	8.13896	7.87038	8.4849	8.55532	0.58905439	1.9517e-02	ENSMUSG00000067225
9.31053	9.2362	9.57253	9.49588	9.13268	9.15948	9.40824	9.1068	8.79570	-0.30468539	1.4130e-01	ENSMUSG00000067235
3.74066	4.3712	4.47175	4.18016	4.08277	5.74263	5.62665	5.0958	4.65239	-0.35235025	3.7730e-01	ENSMUSG00000067274
6.55335	6.7476	4.71045	4.66048	4.98546	6.66159	6.83299	6.8723	6.07527	0.00756948	9.8763e-01	ENSMUSG00000067279
4.30503	4.1268	4.77077	4.38578	4.18684	4.45205	4.28431	4.3811	4.32598	-0.18081429	5.4656e-01	ENSMUSG00000067336
1.68332	2.6855	2.99566	3.22632	3.04107	2.85213	2.68757	2.4121	2.97567	0.17405793	8.2176e-01	ENSMUSG00000067365
3.74066	3.5688	3.60027	4.13287	4.33009	4.49993	4.39367	4.6147	4.34801	0.12672819	7.5946e-01	ENSMUSG00000067367
4.55603	4.4630	4.57201	4.92625	4.37484	4.29030	4.53406	4.3811	4.43292	-0.13251955	6.9034e-01	ENSMUSG00000067369
2.77164	2.6073	2.48041	2.78118	2.92549	2.89369	3.40399	-2.7275	2.91793	-0.62097110	7.3128e-01	ENSMUSG00000067424
3.17868	2.8976	2.67333	2.47476	3.42840	2.91403	3.02329	2.3525	3.03119	0.11168080	8.8493e-01	ENSMUSG00000067567
5.36915	5.1415	4.98233	5.16241	5.20583	4.97681	4.96103	5.0116	5.11750	0.03958688	8.8864e-01	ENSMUSG00000067713
2.44297	1.8940	1.93505	2.39683	2.14687	2.26116	1.87980	-2.7275	2.76258	-0.42790805	8.2102e-01	ENSMUSG00000067722
3.53094	3.7065	4.65666	4.83315	3.17364	4.22667	3.70492	4.3356	3.13620	-0.59092861	2.8090e-01	ENSMUSG00000067813
2.88466	3.2719	4.72794	4.27033	4.57989	3.50282	3.54343	3.9495	4.14907	0.35233173	2.9392e-01	ENSMUSG00000067825
7.33319	7.1369	7.01861	6.55208	6.89835	7.24383	7.16460	6.9447	6.91299	-0.14589577	5.9712e-01	ENSMUSG00000067851
6.52311	6.3118	6.20495	6.15937	6.53658	6.45501	6.38852	6.1550	6.22265	-0.03810542	9.0643e-01	ENSMUSG00000067873
4.44061	4.4959	4.78755	4.96727	4.53130	4.71226	4.68799	4.1554	4.66999	-0.21199216	5.1695e-01	ENSMUSG00000067995
2.61664	1.4318	1.43620	2.08520	2.03977	2.01975	2.38259	2.0858	1.76187	-0.27958488	7.3646e-01	ENSMUSG00000068011
3.82805	3.8493	3.58114	3.92648	3.24770	3.60644	3.78740	4.1201	3.74644	-0.03586342	9.5360e-01	ENSMUSG00000068015
5.68223	6.4216	6.10138	6.20581	6.52173	6.21996	5.93599	6.5594	6.37257	0.44698422	4.3234e-03	ENSMUSG00000068036
8.55481	8.4219	8.46578	8.42833	8.74439	9.13803	8.99927	8.7591	8.92085	-0.03845384	9.0406e-01	ENSMUSG00000068039
5.37400	5.7901	6.34757	5.95701	6.02477	5.75958	5.75517	5.6417	5.40177	-0.07227718	7.9934e-01	ENSMUSG00000068040
3.58211	3.7797	4.56230	3.84077	3.81691	4.97197	5.05725	4.3959	3.36948	-0.63691433	1.5609e-01	ENSMUSG00000068083
9.21346	10.6538	10.50454	10.22734	10.26563	9.97751	9.55966	9.7717	9.74472	0.26372160	4.8489e-01	ENSMUSG00000068086
3.22234	2.8303	1.99408	1.92785	2.19758	3.13807	2.58061	2.5775	2.16076	-0.27958748	6.9407e-01	ENSMUSG00000068134
4.56453	5.0108	4.54266	4.80326	4.64529	3.99807	4.17825	4.9823	4.57044	0.40992135	2.2627e-01	ENSMUSG00000068184
3.72557	4.0401	3.87608	3.37600	4.36378	3.81551	3.68785	3.8667	4.46351	0.50657755	1.4235e-01	ENSMUSG00000068206
3.40397	2.5246	2.67333	3.05930	1.98308	2.46790	2.29508	1.6634	1.38949	-0.90324105	6.7417e-02	ENSMUSG00000068220
2.80073	2.2435	2.35091	1.81253	1.24430	1.63482	2.42443	2.1572	2.05759	-0.37708554	6.7168e-01	ENSMUSG00000068245
5.26339	4.8838	5.27786	5.16241	4.99981	5.45055	5.71359	5.3068	4.52281	-0.45983117	1.4793e-01	ENSMUSG00000068246
1.85958	2.0201	2.77781	1.81253	2.92549	2.19621	2.33950	-2.7275	2.34731	-0.26269651	9.0048e-01	ENSMUSG00000068250
2.68065	2.6855	2.63676	2.95440	2.76663	2.38290	1.54251	2.6780	2.88817	0.34245279	6.6020e-01	ENSMUSG00000068264
2.77164	2.8644	2.99566	2.51220	2.69784	2.32331	2.38259	-2.7275	-2.72753	-2.04736429	3.9566e-01	ENSMUSG00000068267
6.23945	6.4387	6.70640	6.59852	6.28138	6.27014	6.25286	6.3041	5.72583	-0.20189706	3.8125e-01	ENSMUSG00000068290
5.05580	5.2740	5.67054	5.30257	5.41850	5.12376	5.27871	5.7669	5.16791	0.13473737	6.7387e-01	ENSMUSG00000068328
3.54820	3.6295	3.13330	3.39616	3.49073	3.17224	3.33985	3.7328	3.57024	0.27964779	4.3270e-01	ENSMUSG00000068329
2.47942	2.5665	2.77781	2.98135	3.27156	1.90249	1.81836	2.8169	2.55096	0.52515748	3.4110e-01	ENSMUSG00000068391
5.33475	4.4518	4.73661	4.52050	4.75939	5.03833	4.79552	4.4106	4.45338	-0.38490478	2.4944e-01	ENSMUSG00000068457
2.77164	2.7955	3.86030	3.51159	3.78410	3.36187	3.10275	3.4208	3.39086	0.11306560	7.9590e-01	ENSMUSG00000068566
3.13365	2.6469	3.28282	2.71849	3.38531	2.80934	3.29544	2.7721	3.08465	-0.04356145	9.5501e-01	ENSMUSG00000068580
6.90945	6.3663	6.84311	6.53399	6.23661	6.41454	5.82322	6.1506	5.75085	-0.37064429	1.2055e-01	ENSMUSG00000068587
3.96287	3.9479	4.30694	4.30275	3.66302	4.25883	4.34002	4.2887	3.58886	-0.38490978	2.2574e-01	ENSMUSG00000068663
7.01098	6.9474	6.78371	6.85682	6.83370	6.79370	6.97173	6.9321	6.92220	0.01555561	9.5222e-01	ENSMUSG00000068739
5.13790	5.1758	5.46683	5.56558	5.69488	5.57072	5.75926	5.6664	5.67445	0.07205201	7.5888e-01	ENSMUSG00000068742
4.19975	4.2085	5.14092	5.01370	3.38531	4.24284	4.36172	-2.7275	-2.72753	-3.41826307	1.5045e-01	ENSMUSG00000068747
3.45976	3.6095	2.81102	2.89894	3.83304	2.44012	2.38259	2.9435	3.87338	0.84146985	3.0190e-02	ENSMUSG00000068749
5.97806	5.3480	6.07086	5.70953	5.13605	5.65773	5.35642	4.6273	4.32598	-0.87021133	4.4213e-08	ENSMUSG00000068762
5.60598	5.0259	4.74522	4.86967	4.88073	5.16678	5.32914	5.3833	5.27527	-0.05991278	8.6101e-01	ENSMUSG00000068798
7.73287	8.1798	7.97079	7.94927	8.26374	8.24562	8.24343	8.1072	8.14383	0.13969887	5.9960e-01	ENSMUSG00000068823
6.89097	6.9173	7.04851	6.99547	7.20915	7.03102	6.82910	6.9573	7.24927	0.14733720	5.1586e-01	ENSMUSG00000068874
4.47712	4.8672	-2.72753	3.66907	4.63613	5.05216	5.05725	5.3683	4.93305	1.05460824	5.3929e-01	ENSMUSG00000068876
9.61746	8.4662	8.80867	8.15486	4.92655	10.32083	10.23189	8.2732	5.70464	-2.95976567	2.3567e-09	ENSMUSG00000068877
7.57763	7.9063	7.48645	7.79071	7.92121	7.70934	7.94864	7.9235	7.98683	0.22929522	2.3794e-01	ENSMUSG00000068882
2.28721	3.0533	2.35091	2.75018	2.66217	2.78746	2.58061	2.7258	2.39040	0.13280481	8.6319e-01	ENSMUSG00000068917
5.52111	5.4355	5.29557	5.28104	5.83761	5.69934	5.73037	5.3608	5.83905	0.11767256	7.1343e-01	ENSMUSG00000068921
3.47788	2.6855	2.70901	2.92693	3.17364	2.95387	3.40399	2.7258	2.69543	-0.25933635	6.4454e-01	ENSMUSG00000068922
7.56178	7.8468	8.10236	8.05929	8.14764	7.85124	7.60071	7.7010	8.14697	0.18358903	4.8443e-01	ENSMUSG00000069045
7.15172	6.7545	6.96798	6.53172	7.00719	7.23375	6.93421	6.7184	6.92587	-0.13593102	6.9583e-01	ENSMUSG00000069049
5.23169	4.5387	4.78755	4.78807	4.69025	4.92263	4.96103	4.1554	4.59828	-0.43130288	5.5177e-02	ENSMUSG00000069089
4.79166	4.1545	4.56230	4.82574	4.23619	4.69473	4.76328	4.4251	4.38044	-0.43411527	3.0524e-02	ENSMUSG00000069135
2.28721	2.2435	2.25764	1.92785	1.24430	2.64870	2.38259	2.1572	2.43225	-0.36985625	6.0257e-01	ENSMUSG00000069206
3.59878	4.2859	3.02426	3.00780	3.36326	3.18903	3.40399	4.1554	3.66103	0.54908383	8.1188e-02	ENSMUSG00000069208
4.96232	4.5387	4.49237	4.30275	4.77618	4.72383	5.07049	5.0307	4.48355	-0.02897274	9.5590e-01	ENSMUSG00000069237
3.03915	3.4838	3.02426	2.75018	3.56985	3.13807	3.10275	3.2678	3.71288	0.50216847	1.7446e-01	ENSMUSG00000069255
3.71032	5.1135	5.07410	5.09615	5.91919	4.25086	3.99602	4.6646	5.96199	1.19402986	1.3889e-03	ENSMUSG00000069456
3.98839	3.6685	3.39658	3.51159	3.01303	3.01164	2.65279	3.4495	3.39086	0.05149897	9.4558e-01	ENSMUSG00000069495
3.24369	2.4814	2.96648	3.68555	1.92407	2.38290	2.54312	2.5244	2.34731	-0.60829361	4.3270e-01	ENSMUSG00000069516
6.35185	6.4694	6.63402	6.54758	6.31335	6.46193	6.75315	6.4605	5.94763	-0.25818327	3.4372e-01	ENSMUSG00000069520
5.49019	5.7678	5.74546	5.61374	5.84558	6.15094	5.95396	6.1637	6.22860	0.17486730	3.4872e-01	ENSMUSG00000069539
5.17726	5.1064	5.16038	5.50650	5.52658	4.85059	5.18445	4.8805	5.24624	0.08813995	7.1222e-01	ENSMUSG00000069565
5.51674	5.9252	5.38650	5.57445	5.97839	5.45055	5.41984	5.3379	5.17409	0.17204050	6.0530e-01	ENSMUSG00000069633
2.01664	1.8265	2.39538	2.13406	2.33982	1.47971	2.24926	-2.7275	2.05759	-0.48647269	7.7584e-01	ENSMUSG00000069662
5.30967	5.0992	5.06036	5.10842	5.23040	5.11060	5.16607	5.4201	5.22854	0.08719827	7.5365e-01	ENSMUSG00000069729
3.42280	3.0825	1.67136	1.13564	2.46928	3.71476	3.54343	2.9435	3.88849	0.15645739	8.5411e-01	ENSMUSG00000069733
4.93634	5.1345	4.86074	4.88403	4.50134	4.67102	4.73030	4.7009	4.40166	-0.14724908	6.1314e-01	ENSMUSG00000069744
4.02584	3.7974	3.50201	3.51159	3.78410	3.01164	3.24963	3.2352	3.41193	0.13456860	7.2184e-01	ENSMUSG00000069769
10.48521	10.9796	11.10742	11.05768	11.54398	10.99288	10.92993	11.2026	11.52861	0.44833691	6.8359e-03	ENSMUSG00000069805
3.20068	3.6095	2.56070	3.00780	3.69866	3.18903	2.75471	3.0967	2.94709	0.40127220	4.7473e-01	ENSMUSG00000069835
4.32520	3.6876	3.82822	3.58371	3.55048	3.90968	3.68785	3.9892	3.55137	-0.22172943	5.9793e-01	ENSMUSG00000069844
5.66651	5.5393	4.96030	5.52035	5.74688	4.76360	4.95390	5.6229	5.57522	0.48956088	4.3328e-02	ENSMUSG00000069874
9.66644	10.2957	11.08522	10.46145	9.53298	10.44003	10.05590	9.4777	8.96072	-0.77354944	3.2529e-03	ENSMUSG00000069922
4.09793	4.2348	4.13402	4.33445	4.33009	4.04494	4.24982	4.7128	4.64351	0.31782003	2.4848e-01	ENSMUSG00000070002
4.32520	4.2477	3.72747	4.50201	4.97095	4.11690	4.56244	3.3310	4.57044	0.14682099	7.8158e-01	ENSMUSG00000070283
5.09156	4.6982	4.82054	4.98735	4.64529	5.32705	5.67511	3.8667	3.60724	-0.95810765	3.9982e-02	ENSMUSG00000070284
1.33116	-2.7275	1.51892	1.03633	2.09431	1.86119	1.20115	2.3525	2.30288	-0.07639649	9.7083e-01	ENSMUSG00000070305
7.31692	6.8845	7.29140	7.34197	7.27851	7.24584	7.32783	6.8509	7.08025	-0.24693792	1.4269e-01	ENSMUSG00000070319
6.90108	7.0764	7.41400	7.15489	7.39987	7.53891	6.85611	6.8616	5.67445	-0.35947751	4.6065e-01	ENSMUSG00000070327
4.67865	3.7436	4.91520	5.15059	3.49073	3.91977	4.50510	2.1572	2.66065	-1.50083548	1.6403e-06	ENSMUSG00000070348
4.58140	4.7354	4.73661	4.90529	4.52138	4.85586	5.00305	4.6399	4.40166	-0.25463467	3.7805e-01	ENSMUSG00000070394
2.68065	2.2943	2.96648	3.39616	2.42741	2.91403	2.54312	2.9025	2.66065	-0.31385822	6.4162e-01	ENSMUSG00000070407
2.96397	-2.7275	2.30503	2.08520	2.42741	2.41179	-2.72753	-2.7275	2.55096	-2.72056946	5.2985e-01	ENSMUSG00000070420
2.32776	3.1111	3.56176	3.37600	3.12207	3.56845	3.70492	2.6780	2.11010	-0.53702142	4.6234e-01	ENSMUSG00000070426
1.40881	-2.7275	1.87351	1.87134	1.66047	1.30590	0.99446	-2.7275	0.88623	-2.10219380	2.1875e-01	ENSMUSG00000070427
3.69490	2.9301	2.99566	2.78118	1.86255	2.49516	3.27272	3.0221	2.55096	-0.55252419	4.1726e-01	ENSMUSG00000070436
4.79889	5.2803	4.79587	4.68528	4.81729	4.49318	4.99613	4.5761	4.32598	-0.00896428	9.8627e-01	ENSMUSG00000070473
3.75560	4.2348	4.27159	3.84077	3.69866	3.91977	3.93943	4.2401	4.09799	0.09734235	8.1049e-01	ENSMUSG00000070520
6.98744	7.5528	7.59648	7.89005	7.86055	7.98644	8.18758	8.3476	8.22494	0.25425040	2.7595e-01	ENSMUSG00000070544
4.40316	3.8493	4.80414	4.65212	4.33009	4.26676	4.52447	4.2887	4.04503	-0.35805104	1.6936e-01	ENSMUSG00000070565
7.42831	8.0683	8.55913	8.11511	7.61101	7.87802	7.57540	7.8806	7.09009	-0.23776693	3.2342e-01	ENSMUSG00000070594
7.03872	6.7223	7.57731	7.67166	8.13143	7.48470	7.40822	7.1816	7.46999	0.04635205	8.9065e-01	ENSMUSG00000070644
2.20254	2.8303	2.35091	2.89894	-2.72753	1.53329	1.10151	1.7584	-2.72753	-2.68264204	3.4720e-01	ENSMUSG00000070661
4.70197	5.3420	6.26010	6.01685	4.68137	5.01498	4.49532	4.8267	4.44319	-0.39127607	3.7198e-01	ENSMUSG00000070690
5.87581	6.5183	6.38113	6.41054	6.22138	6.56200	6.51735	6.5159	6.53502	0.07556245	8.0816e-01	ENSMUSG00000070697
3.72557	2.9930	2.99566	3.35554	3.66302	3.20563	3.38293	-2.7275	3.08465	-0.69268763	6.7611e-01	ENSMUSG00000070699
9.04548	9.9624	10.18110	10.03616	9.32170	9.33120	9.07634	9.3256	9.10757	-0.05369743	9.0744e-01	ENSMUSG00000070704
5.33972	5.1484	5.21102	5.13267	5.69046	5.03833	4.94674	5.2831	5.63915	0.34551221	1.6119e-01	ENSMUSG00000070730
3.82805	3.5688	4.21068	3.85542	3.66302	3.51619	3.72180	-2.7275	3.69580	-0.70797218	6.8861e-01	ENSMUSG00000070738
6.63437	6.8720	7.98723	7.81057	7.52303	7.26279	7.28730	7.3719	7.65587	0.05328587	8.8538e-01	ENSMUSG00000070780
7.10145	7.3136	7.20972	7.01517	6.95656	7.47103	7.52581	7.3027	7.33035	-0.09125191	6.9422e-01	ENSMUSG00000070923
5.60598	5.9767	6.17657	6.12654	6.13945	6.37473	6.26730	6.0226	6.19557	-0.02160162	9.4946e-01	ENSMUSG00000070934
5.24763	4.8418	5.03949	4.94690	5.24252	5.44357	5.36718	5.2094	5.05860	-0.13722987	6.6350e-01	ENSMUSG00000070939
3.98839	3.0825	2.96648	3.22632	3.58897	3.51619	3.59929	3.3310	3.21023	-0.16319985	7.7047e-01	ENSMUSG00000070953
4.44061	4.3594	4.39717	4.02042	4.63613	4.68293	4.07696	4.7009	4.41215	0.17312431	6.6020e-01	ENSMUSG00000070972
5.34467	5.3895	4.02503	4.20324	4.50134	5.23708	5.59951	4.9425	5.10462	-0.04236750	9.2219e-01	ENSMUSG00000070985
4.32520	4.6206	4.09411	4.55679	4.34141	4.32109	4.37245	4.7246	4.77941	0.26827926	3.6921e-01	ENSMUSG00000071014
6.60374	5.8634	5.97156	6.19146	6.29309	6.24225	6.40951	6.7476	6.87746	0.14757234	6.7694e-01	ENSMUSG00000071054
5.28414	5.4127	5.73252	5.62232	5.66366	5.28862	5.25571	5.3833	5.32054	0.05659987	8.1121e-01	ENSMUSG00000071074
4.17773	4.1407	3.92240	3.56602	3.84899	4.36607	4.21448	4.4106	4.60744	0.12589766	7.0999e-01	ENSMUSG00000071076
1.40881	-2.7275	0.93177	1.22855	1.66047	1.24297	1.81836	1.4524	1.88752	-0.45677411	7.6224e-01	ENSMUSG00000071078
1.06949	1.2377	1.34845	1.31584	-2.72753	1.77485	0.87884	-2.7275	-2.72753	-4.43347262	3.3037e-02	ENSMUSG00000071083
9.16742	9.9243	10.51843	9.90485	9.90417	10.15889	9.82206	9.6761	9.53026	-0.13308071	6.7803e-01	ENSMUSG00000071177
9.63372	10.0396	10.90038	10.32246	10.30229	10.90922	10.85111	10.0062	9.89280	-0.45604937	1.8866e-01	ENSMUSG00000071178
4.86237	4.7169	4.71045	5.03315	4.94150	4.86110	4.91774	4.9323	4.67871	-0.04719831	8.8812e-01	ENSMUSG00000071253
2.85722	2.9301	2.63676	2.81153	1.98308	2.78746	2.50463	2.9435	2.47292	-0.19848156	7.7592e-01	ENSMUSG00000071266
3.47788	2.9301	2.99566	3.18054	2.92549	3.54256	3.42476	3.3616	3.00370	-0.32330198	4.4203e-01	ENSMUSG00000071267
3.13365	2.8303	2.74382	2.89894	3.12207	3.17224	3.05026	-2.7275	2.62501	-0.72252415	6.7613e-01	ENSMUSG00000071291
1.74450	2.2435	-2.72753	1.62016	1.33769	2.16260	1.81836	1.9313	1.55015	0.32014122	8.6927e-01	ENSMUSG00000071335
3.81385	3.8829	4.18557	4.51129	4.14869	3.67955	3.31782	3.6853	3.05817	-0.12607943	7.8051e-01	ENSMUSG00000071350
1.24910	1.6028	1.80923	2.68609	1.50809	1.58495	1.54251	2.5244	2.62501	0.37703316	7.3884e-01	ENSMUSG00000071359
5.88603	5.5340	6.14110	5.71756	5.90018	5.93902	5.84264	6.1374	6.72587	0.17364408	6.9698e-01	ENSMUSG00000071369
2.15826	2.1361	2.43852	2.22707	2.54956	2.49516	2.91004	2.1572	2.25705	-0.16555130	8.3203e-01	ENSMUSG00000071379
1.68332	1.7557	2.15792	2.13406	2.19758	3.18903	2.91004	2.9833	2.58846	-0.11541450	8.7363e-01	ENSMUSG00000071415
3.36553	3.0533	3.60027	2.81153	2.83228	4.35123	3.92493	3.5054	3.23408	-0.59595943	8.1188e-02	ENSMUSG00000071454
1.61943	1.7557	-2.72753	1.47601	2.19758	1.68302	-2.72753	2.4693	1.76187	1.26957254	6.0081e-01	ENSMUSG00000071547
7.85493	8.4025	8.92415	8.82829	8.56108	8.33649	8.18682	8.8828	8.93820	0.32830882	2.9489e-01	ENSMUSG00000071551
8.29018	8.8904	7.46835	7.48536	8.25180	6.46366	6.77555	7.9984	8.97096	1.29542516	3.3847e-04	ENSMUSG00000071633
4.95587	4.3353	4.69274	4.66880	4.61763	4.68884	4.59944	4.5365	4.75489	-0.15354202	6.2320e-01	ENSMUSG00000071645
5.95236	5.8465	5.89232	5.92266	5.63174	5.96849	5.98225	5.6907	5.81156	-0.21059181	2.3423e-01	ENSMUSG00000071646
4.66289	4.4740	4.05306	3.95395	3.88037	4.45205	4.45552	4.5365	4.38044	-0.08293238	7.8376e-01	ENSMUSG00000071647
2.74194	3.2463	1.67136	1.47601	2.33982	1.94265	2.50463	2.4121	3.51289	0.77426184	1.7704e-01	ENSMUSG00000071649
7.71292	8.2801	8.74190	8.25420	8.11174	8.21777	7.99363	7.9388	7.56240	-0.18812111	4.2771e-01	ENSMUSG00000071650
7.92267	7.7225	6.99713	7.13402	7.57790	6.99567	7.24269	7.2485	7.69615	0.30012838	7.4533e-02	ENSMUSG00000071655
3.82805	4.2733	4.16003	4.28122	3.83304	3.88927	3.44523	3.6109	3.71288	-0.03602781	9.4413e-01	ENSMUSG00000071657
7.62720	7.3886	7.23287	7.43019	7.53787	7.42925	7.74391	7.3868	7.53265	-0.03168527	8.9755e-01	ENSMUSG00000071659
2.32776	1.6028	1.87351	2.35622	1.92407	1.53329	2.42443	1.9313	2.34731	-0.11562699	8.9344e-01	ENSMUSG00000071660
2.96397	3.6295	2.70901	3.13326	3.76741	3.46196	3.73848	3.0599	3.28064	0.24182414	7.2094e-01	ENSMUSG00000071662
4.22143	3.9158	-2.72753	3.65240	3.31814	4.25883	3.83472	3.4777	3.16130	-0.02012863	9.9443e-01	ENSMUSG00000071669
6.40965	5.9649	6.11474	5.69332	6.43721	6.71618	6.58579	6.2232	6.28107	-0.11559820	7.9528e-01	ENSMUSG00000071711
4.73249	4.7169	4.70162	4.82574	4.34141	4.90749	5.11588	4.6646	4.59828	-0.31188144	2.0036e-01	ENSMUSG00000071757
6.56187	6.4188	5.40293	5.38562	5.55116	5.93902	5.63112	6.3080	7.06703	0.45650763	2.5520e-01	ENSMUSG00000071856
3.51347	3.2203	3.23468	2.84126	3.14808	3.69138	3.42476	4.4538	4.62559	0.43891292	4.2111e-01	ENSMUSG00000072082
7.02953	7.2442	7.43678	7.72047	7.77756	6.83562	7.25434	7.2028	7.53984	0.28004383	1.3450e-01	ENSMUSG00000072115
2.40558	2.7955	2.43852	2.92693	2.86403	2.38290	2.58061	2.7258	2.34731	0.17365700	8.0204e-01	ENSMUSG00000072258
4.63892	4.6502	4.08055	4.32396	4.39671	3.47571	4.03706	4.2401	4.31484	0.31734174	2.7288e-01	ENSMUSG00000072294
5.46769	5.0032	5.51801	5.68515	5.38060	5.21266	5.03716	5.6166	5.77137	0.09856929	8.3437e-01	ENSMUSG00000072501
4.09793	3.7617	3.99644	4.52050	3.86476	3.92979	4.16597	3.3310	3.53226	-0.47259292	9.1696e-02	ENSMUSG00000072582
3.17868	2.0793	3.32940	2.92693	2.66217	2.41179	2.78714	2.8603	3.18597	-0.18695811	8.3124e-01	ENSMUSG00000072625
5.98124	6.5501	6.75840	6.53172	6.82364	6.33380	6.04059	6.2190	6.44079	0.24568121	2.4911e-01	ENSMUSG00000072664
4.84850	4.6006	4.66576	4.56572	4.91144	4.57849	5.12225	4.7246	5.18024	0.10513530	7.4039e-01	ENSMUSG00000072772
3.89704	4.4630	4.47175	4.60957	4.59888	4.65902	4.43519	4.9323	4.53247	0.21366365	4.4271e-01	ENSMUSG00000072825
11.14018	11.3536	12.34662	11.74054	10.67243	12.97991	12.90366	12.0543	9.91603	-1.31195714	1.0023e-02	ENSMUSG00000072849
3.38488	4.0841	4.53274	4.51129	-2.72753	4.38805	4.52447	4.1201	4.31484	-1.11150359	6.3191e-01	ENSMUSG00000072889
3.88350	2.9930	3.50201	3.84077	3.04107	2.35341	3.50495	3.0967	3.32574	-0.24884912	7.1492e-01	ENSMUSG00000072941
1.16209	1.6813	2.20864	2.98135	2.19758	1.98172	1.10151	2.6286	2.39040	0.41221408	6.8220e-01	ENSMUSG00000072944
7.36520	7.1123	7.36732	7.58536	7.52800	7.29417	7.26445	7.1203	7.64813	0.02561848	9.3464e-01	ENSMUSG00000072946
2.80073	4.9645	3.32940	3.63553	5.18713	3.94963	3.24963	6.5888	7.36046	2.63047933	7.0492e-09	ENSMUSG00000072949
2.96397	2.3434	1.80923	2.51220	2.58808	2.83090	2.33950	2.0106	2.72940	-0.10959108	9.0206e-01	ENSMUSG00000073016
2.36719	2.7955	3.25895	3.43568	2.58808	3.06719	2.91004	2.8169	2.72940	-0.25824980	6.6752e-01	ENSMUSG00000073139
2.54966	1.3380	2.35091	3.20361	2.95526	2.16260	2.50463	1.8474	2.30288	-0.30406442	6.3919e-01	ENSMUSG00000073409
7.31818	7.3120	7.88178	7.83109	7.88686	7.20102	7.46946	7.4253	7.79569	0.14853370	5.4324e-01	ENSMUSG00000073411
8.81935	9.0675	9.90747	9.34356	9.12205	9.30039	9.20081	8.7734	8.32759	-0.45615431	3.6292e-02	ENSMUSG00000073418
3.58211	2.6855	2.87522	3.92648	1.92407	1.68302	1.93874	2.0858	2.47292	-0.38316728	7.2606e-01	ENSMUSG00000073421
6.97951	6.8274	6.59880	6.95355	6.87128	6.56522	6.76745	6.9218	6.99207	0.14406048	5.2352e-01	ENSMUSG00000073422
6.07651	7.4861	7.53694	7.16226	7.48143	6.45327	6.14438	7.1381	7.47375	0.83362714	2.5634e-03	ENSMUSG00000073424
3.36553	3.4393	3.54212	3.54810	3.31814	3.06719	3.07674	3.1676	2.55096	-0.16171075	7.2981e-01	ENSMUSG00000073435
2.77164	2.7597	1.80923	2.43632	2.92549	2.74267	2.54312	2.9833	3.05817	0.42879633	4.3970e-01	ENSMUSG00000073436
8.68096	9.2935	9.22218	9.28087	9.72617	8.76624	8.77406	9.1810	9.66771	0.60420515	5.1156e-04	ENSMUSG00000073481
2.58354	2.1908	2.59923	3.29238	3.19875	3.03040	3.02329	2.9833	2.97567	-0.02365258	9.7480e-01	ENSMUSG00000073489
4.09793	3.4393	3.76184	3.37600	3.40702	4.02638	3.86542	3.9495	3.16130	-0.39332355	3.3894e-01	ENSMUSG00000073542
7.72246	8.2000	7.99086	7.82366	8.25180	8.13083	8.16539	7.7452	8.07119	0.11104147	7.5463e-01	ENSMUSG00000073555
3.72557	3.6095	3.99644	4.55679	4.06922	3.99807	3.54343	4.4957	4.28089	0.18468134	7.3430e-01	ENSMUSG00000073563
3.15634	2.6469	2.70901	2.81153	2.73264	2.59931	2.96778	2.4693	2.00310	-0.36874048	5.3931e-01	ENSMUSG00000073565
4.39364	4.8418	4.40807	4.58342	4.86513	4.85059	4.52447	4.8267	5.15547	0.35743998	1.5187e-01	ENSMUSG00000073609
2.80073	3.2719	2.74382	2.68609	3.76741	2.99264	3.29544	2.7721	3.55137	0.48950731	3.4773e-01	ENSMUSG00000073633
8.02485	7.6729	7.38810	7.64978	7.52427	7.44768	7.58350	7.7653	7.78866	0.05603936	8.4775e-01	ENSMUSG00000073639
5.98441	5.6797	5.83697	5.73350	5.55603	6.06488	5.63112	5.1839	5.10462	-0.47796409	2.6885e-02	ENSMUSG00000073664
3.32605	4.1682	5.61051	5.02021	3.42840	4.12564	3.54343	-2.7275	-2.72753	-3.18247229	1.5880e-01	ENSMUSG00000073678
1.24910	1.3380	1.25501	1.03633	1.42541	1.30590	0.87884	-2.7275	1.00190	-0.37679121	8.2569e-01	ENSMUSG00000073684
4.43134	4.1682	5.12780	4.97399	4.97822	4.51997	4.06378	5.3981	5.36983	0.42100407	4.1841e-01	ENSMUSG00000073700
5.73594	6.3604	6.93635	6.49010	6.48648	6.41454	5.86180	6.2356	6.39655	0.13741670	6.4949e-01	ENSMUSG00000073725
2.11258	1.6813	1.04775	1.22855	1.79828	1.36619	2.46509	1.6634	1.69469	0.02756973	9.8075e-01	ENSMUSG00000073755
2.61664	2.3909	3.46076	3.05930	2.98444	2.97339	2.75471	3.5591	3.36948	0.14200975	8.3679e-01	ENSMUSG00000073775
6.72254	7.1576	7.27811	7.31573	6.02477	8.22999	8.36121	6.6643	5.92583	-1.27718473	1.1572e-02	ENSMUSG00000073830
2.32776	2.7597	2.84348	2.43632	2.09431	3.03040	2.58061	2.5244	2.97567	-0.08922250	9.0991e-01	ENSMUSG00000073838
11.40938	12.1186	10.68330	11.75647	10.62459	11.22618	12.03727	12.1559	10.86764	-0.08951309	9.3198e-01	ENSMUSG00000073842
4.07430	4.1407	3.92240	4.14484	3.78410	3.85812	3.70492	3.6361	4.03148	-0.02656824	9.5501e-01	ENSMUSG00000073910
1.68332	1.6028	1.04775	1.92785	1.73102	1.77485	1.81836	2.2253	2.05759	0.22935931	7.9437e-01	ENSMUSG00000073982
3.11060	3.6095	3.72747	3.58371	3.06858	3.48933	3.05026	3.5591	2.82674	-0.13883744	7.7157e-01	ENSMUSG00000073987
8.21922	8.5864	7.51947	8.03054	8.78900	7.54951	7.72310	9.1643	9.43120	1.19662316	1.2975e-06	ENSMUSG00000073988
4.43134	4.2348	4.54266	4.09635	4.43948	4.63472	4.53406	4.3509	4.62559	-0.05298634	8.9431e-01	ENSMUSG00000074030
7.51426	7.3350	6.72830	6.77254	4.81729	6.81684	6.83105	6.8776	5.19247	-1.04161276	2.8177e-02	ENSMUSG00000074063
6.40255	6.5448	6.49789	6.78023	7.00363	6.46021	6.73872	6.8319	7.10472	0.33418808	1.8287e-02	ENSMUSG00000074064
3.84211	3.7974	4.02503	4.02042	3.38531	4.01700	3.91028	4.0468	3.71288	-0.25575016	4.3880e-01	ENSMUSG00000074088
4.17773	1.8265	3.70997	3.86991	2.73264	4.43807	7.05234	4.0839	2.43225	-1.93727164	2.6150e-02	ENSMUSG00000074115
4.52149	4.6792	4.88433	5.00715	4.85727	5.95138	6.17227	5.6229	5.24037	-0.29724269	3.7660e-01	ENSMUSG00000074129
2.36719	2.5665	2.59923	2.92693	2.19758	1.86119	1.54251	2.5244	1.69469	0.03269674	9.7823e-01	ENSMUSG00000074170
4.53020	4.1407	4.18557	4.42557	4.40752	4.06327	4.48547	4.3201	4.18623	-0.05286124	8.8508e-01	ENSMUSG00000074182
11.34618	11.6566	11.63066	11.86011	11.52448	11.85575	11.79540	12.1518	11.84840	0.07399710	8.1622e-01	ENSMUSG00000074207
4.35493	3.8149	3.79541	3.88426	4.06922	4.35123	4.30685	4.2887	4.32598	-0.05549378	8.8643e-01	ENSMUSG00000074212
5.25290	5.6261	5.53301	5.64357	5.59911	5.41887	5.54366	5.3456	5.26373	0.00425054	9.9109e-01	ENSMUSG00000074227
1.33116	1.3380	1.59715	-2.72753	1.58629	1.81867	1.38191	1.7584	1.62423	0.40426912	8.2846e-01	ENSMUSG00000074238
3.15634	3.8994	3.46076	4.21464	2.66217	3.27017	2.42443	3.0221	2.79502	-0.21067562	8.1993e-01	ENSMUSG00000074240
1.40881	2.2435	2.56070	2.89894	2.62560	2.44012	2.15299	2.6780	2.79502	0.35189150	6.1318e-01	ENSMUSG00000074247
8.04094	8.6615	8.84820	8.57819	8.85021	8.33413	8.18530	8.4409	8.61502	0.30150723	1.1935e-01	ENSMUSG00000074264
6.49000	6.6363	6.74986	6.76286	7.07487	6.12936	6.12548	6.7006	6.79165	0.42182201	1.2857e-02	ENSMUSG00000074272
3.58211	2.8303	2.93670	3.08438	2.95526	3.34698	3.77128	3.1676	2.88817	-0.42671702	3.1855e-01	ENSMUSG00000074277
8.76963	8.4717	9.30063	9.19137	9.38734	8.77217	8.62727	7.8214	8.62069	-0.22031074	5.4345e-01	ENSMUSG00000074336
4.07430	3.6876	3.99644	3.96749	4.27212	3.43407	3.67057	3.4495	3.96176	0.09947869	7.9590e-01	ENSMUSG00000074457
4.33518	3.6876	4.22307	4.49267	4.81729	4.14298	4.29562	3.6609	3.79536	-0.19458641	6.3685e-01	ENSMUSG00000074476
5.16052	4.8503	4.98233	4.89115	4.24826	4.02638	4.35091	4.7822	4.68737	-0.02528944	9.7194e-01	ENSMUSG00000074491
4.07430	3.8149	3.35214	3.88426	3.89581	4.40252	4.03706	3.6853	4.11093	-0.12410974	7.9721e-01	ENSMUSG00000074513
2.28721	2.3434	3.21000	-2.72753	2.19758	2.46790	2.46509	2.6780	2.72940	0.17673385	9.3932e-01	ENSMUSG00000074576
6.10304	6.3663	6.05709	5.93305	6.57064	6.30905	5.98225	6.2843	6.23157	0.28493853	2.1013e-01	ENSMUSG00000074582
4.22143	4.7354	6.41392	6.41301	6.71905	5.36817	5.57186	6.3236	7.49365	0.95328394	2.7238e-02	ENSMUSG00000074622
5.17726	5.6162	6.09466	5.84041	5.71677	5.08392	5.34011	5.0589	4.97613	-0.08116775	8.1372e-01	ENSMUSG00000074639
5.16052	4.8838	4.68380	5.08376	5.39697	4.90749	4.99613	4.8376	5.09813	0.12567368	6.5623e-01	ENSMUSG00000074643
4.84850	5.0032	4.45083	4.55679	4.66344	4.79135	4.77949	5.6103	5.08507	0.34715545	2.3525e-01	ENSMUSG00000074656
4.53020	4.1545	4.53274	4.13287	4.13574	4.69473	4.40416	4.6523	4.21049	-0.22110735	4.7678e-01	ENSMUSG00000074746
3.17868	2.8976	2.84348	3.10903	3.51092	2.71975	3.29544	2.5244	3.51289	0.17058638	7.3608e-01	ENSMUSG00000074748
3.32605	3.3218	3.07981	-2.72753	3.36326	3.59389	2.88029	3.4495	3.39086	0.55690112	7.7206e-01	ENSMUSG00000074749
2.77164	2.7597	2.77781	2.81153	2.62560	1.77485	2.42443	2.2903	2.79502	0.17536891	8.1791e-01	ENSMUSG00000074754
9.07480	8.7196	7.22520	7.46163	10.47924	8.53504	9.30493	8.2042	10.48702	1.20349280	4.8825e-02	ENSMUSG00000074768
6.88249	7.0710	6.90402	6.60719	6.19354	6.70163	6.24413	5.0402	5.16791	-0.76851310	2.6346e-02	ENSMUSG00000074794
4.19975	4.3474	4.09411	4.10863	4.10950	4.43807	4.36172	3.5591	3.88849	-0.26516165	5.1500e-01	ENSMUSG00000074829
6.49891	7.2377	7.12972	6.58540	6.91360	6.35627	5.83490	6.8907	6.73844	0.48958638	1.2645e-02	ENSMUSG00000074882
4.71731	4.8587	4.01081	3.76525	4.10950	4.35867	4.11578	4.3811	4.82725	0.27863487	3.6539e-01	ENSMUSG00000074890
2.24550	-2.7275	1.15510	2.47476	2.24657	1.36619	2.50463	1.8474	2.43225	-0.57390574	6.9029e-01	ENSMUSG00000074896
5.36915	5.2929	5.51801	5.12060	5.21201	5.98060	5.93960	5.4273	5.20459	-0.36425125	1.5045e-01	ENSMUSG00000074909
2.32776	2.3434	1.67136	2.03463	2.33982	2.32331	2.58061	1.8474	2.62501	0.09735830	9.0406e-01	ENSMUSG00000074922
2.54966	2.6073	2.35091	2.39683	2.86403	2.83090	2.15299	2.6780	2.79502	0.26188573	6.8979e-01	ENSMUSG00000074925
4.29484	4.0401	4.22307	4.25936	4.27212	4.15157	4.21448	-2.7275	4.31484	-0.57501669	7.6798e-01	ENSMUSG00000074994
1.33116	-2.7275	-2.72753	1.13564	1.73102	0.79390	-2.72753	1.8474	2.16076	0.70156437	8.5539e-01	ENSMUSG00000075000
3.22234	3.4166	3.46076	3.60119	3.42840	3.70312	3.67057	4.3045	3.84268	0.19365151	6.4292e-01	ENSMUSG00000075227
4.84152	4.6599	5.04648	4.84053	4.69025	4.64083	4.53406	5.2009	5.07850	0.13338248	7.5165e-01	ENSMUSG00000075229
2.88466	3.0234	2.48041	1.87134	2.29395	2.97339	2.72153	2.1572	2.20971	-0.25906764	7.1931e-01	ENSMUSG00000075273
3.81385	-2.7275	3.60027	3.47413	-2.72753	4.13434	3.89548	-2.7275	3.94740	-4.88071844	1.2927e-01	ENSMUSG00000075376
4.90988	4.8503	4.44026	4.63525	4.12268	4.39530	4.69655	4.6646	4.23434	-0.18729493	5.9686e-01	ENSMUSG00000075415
2.71162	3.6295	3.54212	3.54810	3.36326	3.36187	3.12829	3.0599	2.25705	-0.14449839	8.3437e-01	ENSMUSG00000075419
2.74194	2.1361	2.48041	2.43632	2.76663	2.52191	2.46509	2.7721	2.82674	0.11305151	8.7742e-01	ENSMUSG00000075467
2.20254	2.0793	2.52111	2.08520	2.24657	2.89369	2.61716	-2.7275	-2.72753	-2.23906917	3.8283e-01	ENSMUSG00000075470
4.76976	4.1268	4.21068	4.54780	4.91144	5.25313	4.81138	5.1493	4.33704	-0.09330244	8.8629e-01	ENSMUSG00000075543
2.20254	2.5665	1.93505	1.98223	2.54956	2.57397	2.38259	2.7258	2.39040	0.30062481	6.4437e-01	ENSMUSG00000075590
3.61525	3.2463	3.15932	3.05930	3.09557	3.30139	3.38293	3.0967	2.62501	-0.31517318	4.9943e-01	ENSMUSG00000075595
3.81385	3.4838	3.48153	3.70185	3.47025	3.15526	3.61744	3.2998	3.32574	-0.13631269	7.2871e-01	ENSMUSG00000075700
5.65062	6.0817	5.84501	5.84408	5.58489	5.05216	5.53413	5.5975	5.09162	0.02557628	9.5590e-01	ENSMUSG00000075701
4.83450	5.4127	5.07410	4.88403	4.69025	5.07039	4.98219	4.8047	4.73830	-0.08818688	7.9793e-01	ENSMUSG00000075703
5.25816	5.6653	5.28969	5.46891	5.77219	5.20029	4.88814	5.5846	5.64805	0.47205758	8.5271e-03	ENSMUSG00000075704
6.76191	7.0077	6.20183	7.05377	7.02134	6.27604	6.79960	7.4253	7.17419	0.55784501	6.4299e-02	ENSMUSG00000075705
6.46295	7.1713	6.37559	6.42533	7.32914	6.67059	6.62444	7.0161	7.60875	0.77576539	3.8380e-06	ENSMUSG00000076435
8.93458	8.8617	8.95419	8.77970	10.14707	9.31145	9.42959	9.3110	10.29360	0.61245095	4.9791e-02	ENSMUSG00000076441
2.54966	-2.7275	3.07981	2.22707	2.19758	2.91403	2.61716	3.0599	2.20971	-1.07002235	5.4547e-01	ENSMUSG00000078317
2.47942	2.2943	2.63676	3.15710	3.17364	2.35341	2.50463	3.2018	2.88817	0.35053782	5.6730e-01	ENSMUSG00000078440
2.20254	2.3434	3.18488	2.95440	2.79983	2.64870	2.75471	2.2253	2.20971	-0.28756389	6.2919e-01	ENSMUSG00000078441
3.75560	2.2943	3.18488	3.05930	3.94115	2.95387	1.93874	2.0106	2.58846	-0.17167566	8.7295e-01	ENSMUSG00000078452
3.06336	-2.7275	2.70901	2.61903	3.56985	2.91403	-2.72753	-2.7275	2.66065	-2.73570142	5.3963e-01	ENSMUSG00000078484
8.14813	7.7591	7.33344	7.50755	7.90223	7.81722	8.12947	8.0379	8.43505	0.20881719	2.8500e-01	ENSMUSG00000078515
5.33972	5.8634	6.29866	5.88747	6.10997	5.62417	5.42501	5.4273	5.31496	0.03933702	8.9625e-01	ENSMUSG00000078517
6.33205	5.6261	7.14770	7.51794	7.66944	6.84227	6.59498	6.5758	7.66468	0.15799950	7.2547e-01	ENSMUSG00000078566
2.20254	2.6855	1.80923	2.51220	2.29395	2.12819	2.20192	3.3915	2.47292	0.52395087	5.1755e-01	ENSMUSG00000078578
5.00670	4.8838	3.81191	3.66907	4.28390	4.45898	4.36172	4.8910	5.06526	0.40615603	1.3056e-01	ENSMUSG00000078584
5.78409	6.5579	6.80653	6.28906	6.26661	6.44805	5.88446	5.5385	5.97266	-0.10222258	8.2893e-01	ENSMUSG00000078597
2.68065	-2.7275	-2.72753	-2.72753	2.83228	3.10306	3.24963	3.6853	3.55137	1.41677564	6.9602e-01	ENSMUSG00000078612
5.94911	5.7812	6.10474	5.94679	6.27549	6.32243	6.40951	6.2106	6.18949	-0.03352858	9.0937e-01	ENSMUSG00000078619
6.38824	6.6656	7.01149	6.60286	6.63415	6.49438	6.54370	6.2601	6.60072	-0.03199376	9.3163e-01	ENSMUSG00000078622
6.84980	7.2745	6.76265	6.96879	7.40257	7.42660	7.40562	7.8296	9.13950	0.82185207	1.8390e-02	ENSMUSG00000078650
6.82876	6.4722	6.16055	6.26184	6.24568	6.65406	6.84652	6.5693	6.39126	-0.18792273	3.7386e-01	ENSMUSG00000078652
4.29484	4.7169	4.67481	4.61818	4.63613	4.65299	4.48547	4.1021	4.29229	-0.07826328	8.4720e-01	ENSMUSG00000078656
5.18831	5.2613	5.36430	5.42050	5.38060	5.07943	4.70506	4.8805	4.80353	-0.02341381	9.4412e-01	ENSMUSG00000078671
7.76460	9.3079	8.31478	8.47885	7.82973	8.10452	7.87793	7.9775	7.89816	0.11798589	8.4979e-01	ENSMUSG00000078672
4.53020	4.9566	4.61025	4.91930	4.75939	4.63472	4.79552	4.6646	5.00414	0.16446965	6.0793e-01	ENSMUSG00000078676
3.15634	3.3218	3.58114	3.47413	3.09557	3.13807	3.29544	3.2018	3.05817	-0.14561077	7.5565e-01	ENSMUSG00000078681
0.86429	2.2435	-2.72753	2.39683	1.24430	1.47971	2.20192	2.4121	-2.72753	0.04648975	9.9214e-01	ENSMUSG00000078689
2.91158	2.7231	1.99408	3.00780	3.83304	2.67277	2.84990	2.9833	4.00400	0.77034480	4.9392e-02	ENSMUSG00000078695
2.24550	2.2435	1.80923	2.61903	2.29395	2.09294	2.04984	1.4524	2.58846	0.05199531	9.5703e-01	ENSMUSG00000078765
2.98947	2.4368	2.99566	2.22707	-2.72753	2.29257	3.22616	2.2253	2.00310	-1.81611727	2.5023e-01	ENSMUSG00000078786
3.72557	3.7252	3.84435	3.52996	4.42890	3.85812	3.40399	3.5054	3.72976	0.22838582	6.4218e-01	ENSMUSG00000078789
7.07192	7.1087	6.90016	7.24243	7.44517	7.17597	7.33333	7.4959	7.49612	0.24883202	1.4058e-01	ENSMUSG00000078812
2.85722	2.6073	3.23468	3.27069	3.49073	2.87306	3.38293	3.3310	3.43269	0.15497319	7.3939e-01	ENSMUSG00000078813
4.16660	4.9003	-2.72753	-2.72753	4.72524	3.74913	-2.72753	5.6417	6.91114	4.33440649	1.0936e-01	ENSMUSG00000078817
1.33116	1.1299	1.99408	2.13406	1.66047	1.47971	0.87884	-2.7275	-2.72753	-1.90990525	2.8738e-01	ENSMUSG00000078851
3.75560	4.2085	4.37514	4.70158	4.73385	4.02638	4.10295	4.0839	3.88849	0.12700019	7.2939e-01	ENSMUSG00000078853
6.39064	6.4188	6.84512	6.65191	6.73844	6.83695	6.58809	6.7302	6.98681	0.06979134	7.9679e-01	ENSMUSG00000078919
6.32205	5.7989	4.96768	5.09615	4.75939	6.07620	6.29011	5.1317	4.04503	-0.90396751	4.9961e-02	ENSMUSG00000078920
3.94994	3.4617	3.48153	3.24868	3.42840	3.20563	3.46541	2.8169	3.16130	-0.23784128	5.8007e-01	ENSMUSG00000078931
3.64764	3.3699	3.25895	4.12080	3.22343	3.47571	3.81912	4.2236	4.13647	0.07438853	9.1928e-01	ENSMUSG00000078941
5.59772	6.2261	6.59404	6.34720	6.57545	5.92656	5.58575	5.9082	6.34271	0.34870710	1.6722e-01	ENSMUSG00000078964
4.82036	4.3947	5.22340	4.81079	4.64529	5.10619	4.93231	4.1554	4.52281	-0.52575493	3.1065e-02	ENSMUSG00000078970
6.53398	7.6944	7.79419	7.68197	8.31201	7.30960	7.22652	7.8977	8.34344	0.84497939	7.6791e-06	ENSMUSG00000079012
9.80952	10.1283	11.27512	10.41092	10.21672	11.04056	10.73304	10.4222	9.76661	-0.53650244	1.6085e-02	ENSMUSG00000079015
3.34593	3.2719	4.24753	4.21464	3.66302	3.89951	3.86542	3.8879	3.23408	-0.35975713	2.6221e-01	ENSMUSG00000079037
3.97569	3.9793	4.69274	4.42557	3.51092	4.57849	4.27290	4.7246	3.41193	-0.51764059	1.6392e-01	ENSMUSG00000079043
9.06359	9.8544	10.19394	9.78544	9.38802	9.93118	9.48686	9.2972	8.97583	-0.31061557	2.7518e-01	ENSMUSG00000079057
2.77164	3.1937	2.74382	-2.72753	2.42741	3.31675	2.81886	3.2998	2.43225	0.29105999	8.8070e-01	ENSMUSG00000079083
2.32776	2.5246	2.87522	3.00780	2.58808	2.69645	2.50463	3.1326	3.03119	0.15973703	8.1526e-01	ENSMUSG00000079084
5.74720	5.7359	5.74116	5.86232	5.58012	6.15949	6.27017	6.0416	6.20163	-0.10718020	6.3286e-01	ENSMUSG00000079104
3.06336	3.1667	3.05230	2.98135	3.51092	3.64346	3.52432	2.6780	3.21023	-0.09576920	8.9533e-01	ENSMUSG00000079108
5.35451	5.4468	6.26010	5.93305	5.37510	6.07620	5.83878	5.4700	5.26951	-0.49932918	2.0462e-03	ENSMUSG00000079111
0.86429	-2.7275	1.25501	-2.72753	0.92124	1.68302	1.20115	-2.7275	1.55015	-2.00110509	5.6254e-01	ENSMUSG00000079144
5.67832	5.3360	5.61051	5.40565	5.74688	5.22898	5.41466	5.9789	5.67880	0.23606418	4.9537e-01	ENSMUSG00000079184
5.04975	4.9801	5.19223	5.15059	4.74242	5.11500	5.10948	4.4679	4.61654	-0.41100050	4.6939e-02	ENSMUSG00000079197
0.74960	1.9584	-2.72753	1.54989	-2.72753	0.39142	1.46444	2.2903	1.62423	0.48557671	9.0274e-01	ENSMUSG00000079215
6.30438	6.4832	6.04667	6.31578	6.07987	5.99021	6.05064	6.6176	6.92952	0.38126801	2.1927e-01	ENSMUSG00000079316
3.26473	3.2719	2.25764	2.58429	3.14808	1.94265	2.33950	2.6780	2.39040	0.43762100	4.1539e-01	ENSMUSG00000079334
1.74450	1.0134	1.15510	1.47601	1.33769	1.72967	1.54251	-2.7275	-2.72753	-2.04634324	3.1968e-01	ENSMUSG00000079418
5.14359	5.1893	5.72818	5.65617	5.59438	5.70810	5.31808	4.8376	5.29242	-0.22265658	4.9515e-01	ENSMUSG00000079426
2.01664	2.9619	1.99408	2.89894	2.42741	1.72967	2.58061	2.4121	2.82674	0.45530404	5.9404e-01	ENSMUSG00000079427
3.63153	4.2733	3.96728	4.05889	4.14869	4.91256	4.77141	4.4957	4.17395	-0.07073503	8.9290e-01	ENSMUSG00000079470
5.47673	5.6556	5.34742	5.65198	5.18085	5.30026	5.28440	5.4630	5.69608	0.08737657	8.1336e-01	ENSMUSG00000079477
3.44140	3.2463	2.99566	3.35554	3.76741	3.01164	2.91004	3.4495	3.57024	0.40567109	2.8679e-01	ENSMUSG00000079478
6.29674	6.5785	6.46958	6.56995	6.68391	6.46366	6.64007	6.6239	6.82541	0.20302830	2.5749e-01	ENSMUSG00000079484
4.63084	4.8246	4.40807	-2.72753	-2.72753	4.65902	-2.72753	5.0307	4.48355	-0.22124188	9.7517e-01	ENSMUSG00000079487
3.44140	2.2943	2.74382	3.03378	2.89508	4.75798	4.82706	2.8603	1.76187	-1.32400929	8.8598e-02	ENSMUSG00000079494
5.67046	4.6502	4.57201	4.51129	4.27212	4.55924	4.31800	4.6646	4.70455	-0.20555729	6.6350e-01	ENSMUSG00000079509
3.77038	3.1111	3.77872	3.24868	2.62560	3.06719	3.24963	2.9435	3.03119	-0.51926455	2.7597e-01	ENSMUSG00000079555
2.51497	1.9584	1.67136	1.54989	2.92549	2.16260	1.93874	2.2903	2.66065	0.50805150	5.2455e-01	ENSMUSG00000079557
5.44022	5.4412	5.16681	5.31322	5.35849	5.34214	5.43528	5.6166	5.36443	0.08564847	7.3647e-01	ENSMUSG00000079562
5.90290	6.4073	6.67743	6.37032	6.85755	6.28583	6.15374	6.0880	6.19861	0.17983829	5.0308e-01	ENSMUSG00000079563
3.49579	3.1667	4.05306	3.52996	3.24770	3.67955	3.88053	3.3310	3.36948	-0.45777725	1.8274e-01	ENSMUSG00000079605
6.45840	5.7678	5.77521	5.82933	5.93048	5.85735	6.03384	5.3379	5.83515	-0.25887443	2.4199e-01	ENSMUSG00000079614
5.68223	5.4299	5.38650	5.72556	5.45544	5.15401	5.57186	5.6292	5.58916	0.04094317	9.0602e-01	ENSMUSG00000079658
1.80319	2.4814	2.43852	-2.72753	1.73102	2.57397	2.61716	2.5775	2.51247	0.26886154	8.8979e-01	ENSMUSG00000079659
1.80319	1.0134	1.59715	0.92968	1.73102	2.32331	1.87980	1.8474	1.55015	-0.24495802	8.1049e-01	ENSMUSG00000079677
1.24910	1.6813	2.05078	2.35622	2.09431	1.72967	1.61658	2.2903	3.62539	0.78007352	4.0841e-01	ENSMUSG00000079737
4.00098	3.5480	3.90713	3.49298	4.24826	3.82628	3.58091	3.6361	3.88849	0.09724135	8.6017e-01	ENSMUSG00000080268
2.01664	1.5199	2.96648	2.27142	2.42741	1.17718	1.54251	2.0858	2.30288	0.20628986	8.4823e-01	ENSMUSG00000081534
4.21063	5.2677	5.14744	4.91231	5.44498	4.86633	4.72194	4.9725	5.08507	0.46995212	4.3697e-02	ENSMUSG00000083282
6.95222	6.9827	6.25709	6.67892	7.11829	6.50447	6.75315	6.9038	6.63248	0.29644621	2.3423e-01	ENSMUSG00000084128
2.98947	3.2203	2.63676	2.13406	2.86403	2.62422	3.17806	3.3915	2.00310	0.12377110	8.9755e-01	ENSMUSG00000084883
2.36719	-2.7275	2.35091	2.47476	-2.72753	2.52191	2.65279	3.0221	2.82674	-2.65523379	4.0688e-01	ENSMUSG00000085795
6.89940	6.8928	6.36165	6.70543	7.14276	6.73488	6.90680	7.2809	7.46999	0.46437646	1.2194e-03	ENSMUSG00000086784
3.08717	2.9619	4.10753	4.36547	3.75053	3.52943	3.54343	4.5498	3.96176	0.16684973	8.0530e-01	ENSMUSG00000087141
4.89646	4.4630	3.98194	4.80326	4.48101	3.65559	4.62658	4.5761	4.85828	0.23865609	5.7132e-01	ENSMUSG00000087260
7.81805	7.4431	7.35892	7.45083	7.34609	7.67101	7.77759	7.0749	7.73950	-0.22508506	3.2344e-01	ENSMUSG00000089678
4.14407	4.1545	4.51270	4.57460	3.92619	4.18543	4.23813	4.0468	4.09799	-0.25448863	4.1062e-01	ENSMUSG00000089824
3.97569	3.1667	2.77781	-2.72753	3.29504	3.34698	3.15339	-2.7275	2.94709	-0.41023860	9.0274e-01	ENSMUSG00000089832
2.32776	2.0793	1.93505	2.47476	1.79828	1.81867	1.81836	2.1572	2.47292	0.07294472	9.4343e-01	ENSMUSG00000089862
4.23215	3.7065	3.18488	3.33479	3.40702	3.60644	3.36155	-2.7275	-2.72753	-2.37414671	3.7118e-01	ENSMUSG00000089872
2.24550	3.2970	2.63676	3.15710	1.79828	2.85213	3.07674	2.7721	2.05759	-0.40664518	6.6752e-01	ENSMUSG00000089873
3.06336	3.5055	3.13330	2.58429	3.09557	3.12067	3.31782	3.8452	3.49325	0.36996223	3.6879e-01	ENSMUSG00000089876
2.91158	3.2970	3.56176	3.35554	2.98444	3.48933	3.17806	3.2678	2.62501	-0.27030313	5.3507e-01	ENSMUSG00000089911
4.14407	3.8662	3.84435	3.84077	4.10950	3.95945	3.85015	3.5852	4.14907	0.02235654	9.6123e-01	ENSMUSG00000089917
4.28458	4.1545	4.90754	4.65212	3.89581	4.62241	3.63537	3.9892	3.05817	-0.64566676	1.4760e-02	ENSMUSG00000089943
8.34430	9.4960	9.78015	9.66100	9.31454	9.06060	8.71207	9.1842	9.20434	0.26464758	4.6660e-01	ENSMUSG00000089960
2.96397	3.2970	3.37453	2.87039	2.83228	3.30139	2.58061	-2.7275	-2.72753	-2.25357655	3.7099e-01	ENSMUSG00000090035
4.58140	4.6887	4.47175	4.18016	4.29559	4.49993	4.39367	4.5365	4.60744	0.06844966	8.2487e-01	ENSMUSG00000090083
5.84472	5.5234	5.85698	5.56558	5.36959	5.65471	5.39901	5.4128	5.53737	-0.21136915	3.8600e-01	ENSMUSG00000090112
5.24763	5.7034	6.36165	6.19722	5.78054	5.63340	5.45054	5.7439	5.47367	-0.04311796	8.9344e-01	ENSMUSG00000090145
9.22959	9.9702	9.92843	9.90682	10.40970	9.72700	9.48099	10.1420	10.49290	0.65429252	1.7075e-04	ENSMUSG00000090150
5.34467	6.5396	6.58446	5.89103	6.28138	6.22404	6.01000	6.3275	5.75085	0.20492277	5.1200e-01	ENSMUSG00000090175
5.00670	4.1818	4.73661	4.89115	4.84936	4.75798	4.98918	3.7789	4.98318	-0.34482022	3.1181e-01	ENSMUSG00000090247
2.24550	2.5665	1.80923	1.54989	2.62560	2.67277	2.15299	2.8603	2.34731	0.44667956	5.3034e-01	ENSMUSG00000090266
2.68065	2.7597	2.81102	3.10903	2.38428	2.74267	3.33985	2.2903	3.21023	-0.24701596	7.2727e-01	ENSMUSG00000090272
5.93278	5.7359	4.61025	5.29722	5.76381	4.66504	5.22645	5.9590	6.12715	0.75654778	2.0646e-03	ENSMUSG00000090841
3.15634	1.9584	2.93670	2.47476	1.50809	2.74267	2.46509	-2.7275	2.43225	-1.29660575	3.8283e-01	ENSMUSG00000090935
3.32605	3.9479	3.23468	3.85542	3.36326	3.74913	4.12849	4.0278	3.62539	0.02295368	9.7607e-01	ENSMUSG00000090942
1.68332	1.4318	-2.72753	1.31584	1.50809	0.87913	1.81836	-2.7275	1.47205	-0.00899061	9.9825e-01	ENSMUSG00000091337
2.68065	3.4166	2.70901	2.54870	3.09557	2.95387	2.29508	2.5244	3.45316	0.51092943	4.1241e-01	ENSMUSG00000091586
3.15634	3.5893	3.15932	3.13326	3.22343	3.61889	3.59929	3.7560	3.87338	0.22251839	5.3251e-01	ENSMUSG00000091780
2.68065	2.3909	1.93505	-2.72753	1.03715	1.30590	0.99446	-2.7275	1.82607	-0.17320629	9.5658e-01	ENSMUSG00000092008
2.61664	2.6469	2.52111	2.43632	-2.72753	2.38290	2.61716	-2.7275	-2.72753	-5.66571445	2.4111e-02	ENSMUSG00000092416
2.15826	2.3434	2.52111	2.61903	2.50998	2.44012	2.46509	2.6286	3.11065	0.24391280	7.0836e-01	ENSMUSG00000092558
3.81385	4.1127	3.02426	3.79594	3.95596	2.89369	3.73848	4.2727	4.11093	0.67349220	7.1280e-02	ENSMUSG00000092607
3.38488	2.8976	-2.72753	3.08438	-2.72753	2.89369	3.24963	3.3616	3.05817	-0.67875554	8.5425e-01	ENSMUSG00000093445
1.85958	-2.7275	1.51892	1.54989	-2.72753	2.09294	2.15299	-2.7275	1.88752	-3.80858187	1.2226e-01	ENSMUSG00000093661
9.77283	9.5610	8.44477	8.35295	8.77027	9.02890	8.49792	8.4893	8.33036	-0.10395218	7.9590e-01	ENSMUSG00000093930
5.44943	5.7722	5.72382	5.66034	5.40238	5.32325	5.33464	6.1637	5.57988	0.22340223	5.3329e-01	ENSMUSG00000093989
1.80319	1.6813	1.25501	2.03463	1.92407	2.05681	1.54251	1.4524	1.47205	-0.12393491	9.0368e-01	ENSMUSG00000094441
3.03915	2.5665	2.93670	2.54870	2.62560	2.62422	2.93920	3.5054	2.94709	0.06276924	9.4342e-01	ENSMUSG00000094483
2.77164	-2.7275	2.90629	3.10903	2.46928	2.78746	3.07674	3.6853	3.21023	-0.78557653	6.7277e-01	ENSMUSG00000094786
8.77468	9.6341	9.89639	9.52107	9.53976	9.29070	8.99667	9.2439	9.20999	0.16070637	5.5053e-01	ENSMUSG00000094806
3.32605	3.2203	3.28282	3.76525	2.95526	3.54256	3.36155	4.2236	4.01780	0.12872158	8.6103e-01	ENSMUSG00000094870
1.06949	-2.7275	1.43620	1.39815	0.92124	1.03584	0.99446	-2.7275	-2.72753	-3.36729643	7.5676e-02	ENSMUSG00000095098
2.77164	2.9301	-2.72753	-2.72753	2.46928	2.93409	2.88029	-2.7275	2.30288	1.40417864	7.6078e-01	ENSMUSG00000095325
4.67865	5.2929	5.01832	5.23139	5.38608	5.20029	5.05059	5.0496	4.88866	0.13995262	6.8525e-01	ENSMUSG00000095567
5.55139	5.8592	5.96788	5.84775	5.85351	5.66974	5.82322	5.9134	5.63915	0.05731894	8.3372e-01	ENSMUSG00000096145
0.86429	1.2377	1.67136	1.47601	0.92124	1.42407	1.29436	-2.7275	1.10899	-0.69434889	6.6450e-01	ENSMUSG00000096188
1.06949	1.1299	1.04775	1.39815	1.33769	1.24297	1.20115	1.9313	2.05759	0.44745858	6.0514e-01	ENSMUSG00000096199
5.78772	6.0671	5.71069	5.77260	6.12642	6.04196	6.39380	6.1418	5.91480	0.10081273	7.7238e-01	ENSMUSG00000096210
2.15826	1.8940	1.67136	1.68717	1.73102	2.97339	3.05026	2.2253	2.91793	-0.23729815	7.3646e-01	ENSMUSG00000096458
4.86925	6.7223	4.73661	5.52494	3.47025	5.96606	6.33742	5.0958	3.08465	-1.22828551	2.9489e-01	ENSMUSG00000096688
3.58211	2.7597	2.63676	3.41606	3.09557	3.22204	3.58091	1.9313	1.94647	-0.79837078	1.8882e-01	ENSMUSG00000096727
2.71162	2.5246	2.96648	2.51220	2.42741	2.49516	-2.72753	2.8603	2.47292	0.50442361	8.0759e-01	ENSMUSG00000097333
4.24279	4.1818	4.42961	4.08397	4.02778	4.45898	4.63551	4.7822	5.38589	0.19579575	6.8448e-01	ENSMUSG00000098134
3.78502	3.1392	2.56070	3.29238	-2.72753	3.59389	3.83472	2.6780	3.41193	-1.52493086	3.4608e-01	ENSMUSG00000098188
1.61943	2.0201	2.48041	1.81253	2.19758	2.19621	1.87980	1.9313	1.76187	-0.00380724	9.9751e-01	ENSMUSG00000098557
1.33116	1.7557	1.43620	1.39815	-2.72753	1.10824	-2.72753	-2.7275	1.30191	-0.60198477	8.8979e-01	ENSMUSG00000098905
4.14407	3.6295	3.98194	3.92648	4.02778	3.64346	3.75497	3.9495	4.31484	0.12455780	7.7926e-01	ENSMUSG00000099083
2.51497	2.4368	2.10534	2.22707	-2.72753	2.52191	1.75418	-2.7275	-2.72753	-5.23589853	1.8868e-02	ENSMUSG00000099689
2.20254	2.3434	1.99408	1.22855	2.03977	1.53329	1.68702	1.6634	2.34731	0.36858941	6.5837e-01	ENSMUSG00000101892
3.42280	4.1545	4.89985	4.88403	4.19934	3.91977	3.70492	4.5630	4.24612	0.21145934	6.8316e-01	ENSMUSG00000102976
4.18878	3.7436	3.95248	4.08397	3.62647	4.17704	4.34002	3.6109	3.69580	-0.50004710	2.2451e-02	ENSMUSG00000103711
3.79951	1.6813	1.99408	2.58429	-2.72753	1.17718	1.81836	-2.7275	0.88623	-2.57008873	1.4352e-01	ENSMUSG00000105096
1.48249	1.8940	2.39538	1.92785	1.73102	2.38290	1.46444	-2.7275	-2.72753	-2.04884477	3.4872e-01	ENSMUSG00000105827
5.40275	6.0744	6.85709	6.72748	6.73630	6.20146	6.48064	6.6239	6.95845	0.34882360	2.0981e-01	ENSMUSG00000106744
4.05027	3.8322	4.44026	4.10863	4.22401	4.21032	4.07696	3.4208	4.03148	-0.24080525	5.3299e-01	ENSMUSG00000107283
-2.72753	1.2377	-2.72753	0.92968	1.42541	-2.72753	2.10233	2.0106	1.69469	2.99753021	3.6953e-01	ENSMUSG00000001134
-2.72753	2.6855	2.59923	3.00780	2.33982	2.16260	-2.72753	2.5775	2.82674	2.55245070	2.8809e-01	ENSMUSG00000001627
-2.72753	2.3434	1.87351	-2.72753	4.28390	2.19621	2.10233	3.8879	4.31484	3.53780125	1.8201e-02	ENSMUSG00000003555
-2.72753	5.3660	5.33606	5.22576	5.21201	5.80113	4.68799	5.3608	4.71306	1.01189016	6.2320e-01	ENSMUSG00000004356
-2.72753	4.7627	4.86864	5.08997	4.84141	4.70644	-2.72753	-2.7275	4.69599	3.04306793	5.5694e-01	ENSMUSG00000005871
-2.72753	3.9319	3.74475	4.02042	3.75053	5.07943	5.29007	3.8013	3.55137	0.05329710	9.8509e-01	ENSMUSG00000008683
-2.72753	1.7557	0.93177	1.13564	1.14444	0.79390	0.87884	-2.7275	2.16076	1.22567045	6.7902e-01	ENSMUSG00000014245
-2.72753	3.8662	4.44026	4.23717	3.84899	3.33194	-2.72753	3.7789	3.88849	2.97995344	2.0759e-01	ENSMUSG00000014361
-2.72753	1.5199	0.93177	0.81451	1.79828	-2.72753	-2.72753	2.8603	4.79554	6.90156291	2.3110e-02	ENSMUSG00000015312
-2.72753	2.7231	2.67333	2.39683	3.17364	2.54818	2.29508	2.6286	3.30337	1.53395879	2.6022e-01	ENSMUSG00000015966
-2.72753	2.1361	2.52111	2.18131	2.54956	1.68302	-2.72753	2.4693	-2.72753	1.17320029	6.3486e-01	ENSMUSG00000018167
-2.72753	1.6028	2.67333	2.18131	2.19758	1.81867	-2.72753	-2.7275	2.69543	2.45305964	5.0542e-01	ENSMUSG00000018820
-2.72753	5.4070	5.54293	5.37549	5.35290	5.92656	5.56252	5.9690	5.48862	1.04023945	6.1899e-01	ENSMUSG00000019726
-2.72753	1.6028	1.93505	1.54989	2.79983	0.87913	-2.72753	-2.7275	1.82607	2.69331598	3.5531e-01	ENSMUSG00000019945
-2.72753	3.0533	3.41829	3.20361	2.92549	2.78746	3.05026	-2.7275	3.18597	0.50652665	8.9625e-01	ENSMUSG00000020387
-2.72753	1.9584	-2.72753	1.54989	1.79828	1.53329	1.61658	1.9313	1.82607	1.49888366	5.5309e-01	ENSMUSG00000020744
-2.72753	4.3474	4.55251	5.33428	7.56709	1.72967	-2.72753	5.7726	7.56827	6.14130805	1.9727e-03	ENSMUSG00000021228
-2.72753	2.6469	2.59923	2.35622	3.64486	2.89369	-2.72753	3.5852	3.21023	2.93187193	7.3491e-02	ENSMUSG00000021240
-2.72753	3.7617	3.70997	3.91254	3.71616	4.00757	3.83472	3.9087	3.51289	0.80841926	6.6793e-01	ENSMUSG00000021285
-2.72753	1.8265	1.43620	2.27142	1.66047	1.17718	1.75418	-2.7275	1.62423	0.22805442	9.5415e-01	ENSMUSG00000022313
-2.72753	2.1908	-2.72753	2.22707	3.22343	1.72967	-2.72753	2.9833	3.67852	3.43478652	2.2798e-01	ENSMUSG00000022346
-2.72753	2.0201	1.93505	1.92785	2.19758	1.58495	1.99535	2.9025	2.43225	1.34627365	2.9559e-01	ENSMUSG00000022427
-2.72753	4.0549	3.18488	3.54810	4.05554	3.13807	3.15339	3.6361	4.72153	1.95331133	2.0433e-01	ENSMUSG00000022637
-2.72753	1.1299	1.04775	1.54989	1.73102	1.17718	-2.72753	1.6634	-2.72753	0.94496284	7.1725e-01	ENSMUSG00000022856
-2.72753	4.0100	4.13402	3.58371	-2.72753	4.49318	4.17825	4.1728	3.39086	-0.65619994	8.7754e-01	ENSMUSG00000024597
-2.72753	1.3380	1.25501	2.22707	1.58629	0.95961	1.38191	1.8474	1.82607	1.03842291	5.3081e-01	ENSMUSG00000025171
-2.72753	2.6469	3.05230	3.39616	3.04107	2.38290	-2.72753	3.0221	2.69543	2.48675813	2.4058e-01	ENSMUSG00000026270
-2.72753	2.4368	2.52111	3.03378	2.79983	1.94265	2.54312	1.7584	2.79502	0.93426955	6.3519e-01	ENSMUSG00000027076
-2.72753	1.8265	2.52111	1.47601	1.86255	1.63482	-2.72753	1.9313	1.82607	2.27269804	1.9128e-01	ENSMUSG00000027765
-2.72753	1.7557	2.20864	2.43632	1.73102	1.68302	1.20115	1.8474	2.30288	1.06664599	5.1782e-01	ENSMUSG00000028232
-2.72753	3.3699	3.39658	3.24868	-2.72753	3.20563	3.68785	3.0221	-2.72753	-3.80038654	5.0933e-01	ENSMUSG00000028641
-2.72753	3.1667	4.71922	4.70966	6.51175	2.52191	-2.72753	5.5047	7.01978	5.10718019	8.1416e-03	ENSMUSG00000028655
-2.72753	1.4318	0.93177	1.54989	1.24430	1.17718	1.10151	1.6634	1.88752	1.13559540	4.4472e-01	ENSMUSG00000028709
-2.72753	4.4292	2.99566	2.71849	5.11642	0.79390	-2.72753	4.7595	5.22854	5.42874718	1.0756e-04	ENSMUSG00000028712
-2.72753	3.0825	2.52111	2.39683	2.89508	2.54818	2.65279	3.1676	2.82674	1.30154088	3.9703e-01	ENSMUSG00000028959
-2.72753	3.7065	4.57201	3.92648	3.27156	4.14298	4.32905	-2.7275	-2.72753	-2.46708512	6.6832e-01	ENSMUSG00000029189
-2.72753	3.5893	4.27159	3.66907	3.71616	4.01700	3.52432	3.6361	3.57024	0.87922161	6.0573e-01	ENSMUSG00000029263
-2.72753	2.2435	1.93505	1.39815	1.58629	-2.72753	1.61658	-2.7275	2.34731	1.24496759	7.8140e-01	ENSMUSG00000029551
-2.72753	2.5246	2.59923	2.58429	2.58808	3.15526	3.20231	-2.7275	2.88817	0.33546252	9.3462e-01	ENSMUSG00000029614
-2.72753	2.3434	-2.72753	-2.72753	2.69784	2.16260	2.65279	2.7721	3.30337	4.30679734	1.1344e-01	ENSMUSG00000030137
-2.72753	5.1345	5.55768	5.32378	5.31895	5.73978	5.27299	5.6967	5.24037	1.03244122	6.0616e-01	ENSMUSG00000030655
-2.72753	3.0533	5.19852	5.51113	5.02811	4.50664	4.22635	4.5761	3.53226	0.56057727	7.3539e-01	ENSMUSG00000031016
-2.72753	3.2463	3.23468	2.84126	3.38531	2.26116	-2.72753	-2.7275	2.72940	2.89336251	4.3504e-01	ENSMUSG00000031842
-2.72753	2.3434	2.10534	2.08520	1.92407	1.86119	-2.72753	-2.7275	1.62423	2.04162351	5.8524e-01	ENSMUSG00000031965
-2.72753	4.0401	4.16003	3.86991	3.81691	4.21852	3.95379	4.1021	-2.72753	-0.01307980	9.9846e-01	ENSMUSG00000032340
-2.72753	2.6469	2.48041	2.51220	-2.72753	2.64870	2.78714	2.6286	2.51247	-0.22458129	9.6103e-01	ENSMUSG00000032547
-2.72753	3.6685	3.96728	3.94028	3.58897	3.94963	3.95379	4.1379	3.67852	0.79292606	6.6611e-01	ENSMUSG00000033257
-2.72753	3.3218	3.54212	3.24868	3.55048	4.03569	3.78740	-2.7275	3.28064	0.38884436	9.2420e-01	ENSMUSG00000033458
-2.72753	2.5246	1.04775	1.22855	1.42541	1.10824	1.29436	1.4524	1.38949	1.15020734	5.2736e-01	ENSMUSG00000033589
-2.72753	5.2225	5.01832	5.10842	5.04897	5.20029	-2.72753	5.4840	5.04518	3.23154159	2.2988e-01	ENSMUSG00000033671
-2.72753	1.9584	1.04775	0.81451	1.14444	0.79390	1.29436	1.5618	1.00190	1.02768568	5.3929e-01	ENSMUSG00000034445
-2.72753	3.0234	2.87522	2.89894	2.24657	2.85213	-2.72753	3.0967	-2.72753	0.53612468	8.6322e-01	ENSMUSG00000035704
-2.72753	3.0825	-2.72753	2.71849	2.66217	2.62422	-2.72753	3.2678	2.66065	2.74602329	4.2381e-01	ENSMUSG00000036555
-2.72753	2.3909	2.15792	2.31444	2.50998	1.53329	1.20115	-2.7275	2.05759	1.04760388	7.3853e-01	ENSMUSG00000036570
-2.72753	3.2203	3.74475	3.68555	3.47025	2.99264	2.88029	-2.7275	3.30337	0.68758071	8.5663e-01	ENSMUSG00000036769
-2.72753	1.2377	-2.72753	0.92968	1.24430	0.95961	1.61658	1.4524	1.62423	1.44822265	5.2492e-01	ENSMUSG00000036845
-2.72753	3.3218	3.81191	3.51159	2.62560	2.29257	2.72153	-2.7275	-2.72753	-2.32184357	6.4797e-01	ENSMUSG00000036904
-2.72753	3.1392	3.63777	3.37600	3.09557	3.44808	3.68785	-2.7275	-2.72753	-1.97088699	7.3589e-01	ENSMUSG00000036995
-2.72753	3.6491	4.02503	3.68555	3.73345	3.65559	-2.72753	-2.7275	3.53226	2.71620857	5.2560e-01	ENSMUSG00000040297
-2.72753	3.0533	2.93670	3.29238	-2.72753	2.76524	-2.72753	3.3616	3.23408	2.61071412	5.8839e-01	ENSMUSG00000041238
-2.72753	2.8976	3.21000	4.02042	4.34141	-2.72753	-2.72753	3.0967	4.64351	7.21526838	1.4554e-02	ENSMUSG00000041272
-2.72753	2.1361	2.43852	2.39683	2.69784	2.19621	2.50463	-2.7275	2.97567	0.86700759	7.9656e-01	ENSMUSG00000045064
-2.72753	2.4368	-2.72753	1.87134	1.50809	1.42407	-2.72753	2.4693	1.88752	2.66165635	4.0835e-01	ENSMUSG00000046470
-2.72753	2.4368	3.10680	-2.72753	2.98444	2.95387	2.91004	3.3310	2.69543	1.80057120	4.3970e-01	ENSMUSG00000046791
-2.72753	2.2435	2.87522	1.92785	2.46928	3.01164	2.68757	-2.7275	2.16076	0.37711145	9.1661e-01	ENSMUSG00000046873
-2.72753	1.9584	-2.72753	2.08520	2.62560	2.22905	-2.72753	2.4121	3.51289	2.88604651	3.6675e-01	ENSMUSG00000048368
-2.72753	1.2377	2.96648	1.62016	1.58629	2.05681	1.93874	1.7584	-2.72753	-0.45767430	8.8508e-01	ENSMUSG00000049686
-2.72753	2.5246	2.52111	2.78118	2.46928	1.94265	2.38259	2.2903	1.94647	0.74512608	6.9673e-01	ENSMUSG00000052310
-2.72753	3.1937	4.16003	5.00058	4.47074	3.44808	3.07674	3.6609	5.02481	1.70224849	2.8840e-01	ENSMUSG00000053846
-2.72753	3.3699	4.12084	3.85542	3.40702	3.46196	3.02329	3.5852	3.18597	0.86953522	6.0514e-01	ENSMUSG00000055296
-2.72753	5.8550	-2.72753	5.14464	5.96382	-2.72753	5.25571	5.5183	5.89249	5.27268197	3.1548e-01	ENSMUSG00000059447
-2.72753	5.0409	5.20478	4.92625	4.97095	5.05674	-2.72753	5.3068	-2.72753	0.80588824	7.7617e-01	ENSMUSG00000070733
-2.72753	1.4318	1.04775	1.22855	2.29395	0.70331	-2.72753	-2.7275	1.55015	2.50321664	3.9495e-01	ENSMUSG00000071654
-2.72753	2.1908	3.15932	2.47476	2.46928	2.59931	2.29508	-2.7275	-2.72753	-1.54926818	7.7179e-01	ENSMUSG00000073792
-2.72753	1.8265	1.51892	1.31584	1.92407	2.19621	1.68702	2.1572	-2.72753	0.39102335	9.0283e-01	ENSMUSG00000075054
-2.72753	2.7231	-2.72753	3.18054	2.29395	3.04891	-2.72753	3.0599	2.72940	2.24877517	5.7578e-01	ENSMUSG00000078427
-2.72753	-2.7275	-2.72753	3.92648	4.42890	3.80465	3.70492	4.3661	4.04503	0.92157527	6.7694e-01	ENSMUSG00000004562
-2.72753	-2.7275	4.94542	5.43519	5.08982	4.72383	4.84258	5.0958	5.61210	0.25504429	6.1640e-01	ENSMUSG00000023087
-2.72753	-2.7275	4.28347	4.33445	4.08277	2.71975	2.88029	4.5365	5.95124	1.53812675	2.2025e-01	ENSMUSG00000028680
-2.72753	-2.7275	2.48041	2.47476	2.33982	1.68302	-2.72753	2.5775	2.34731	1.46025219	5.0057e-01	ENSMUSG00000030046
-2.72753	-2.7275	-2.72753	0.92968	1.24430	0.87913	1.10151	2.0106	1.30191	0.99575330	5.9793e-01	ENSMUSG00000033545
-2.72753	-2.7275	1.74194	1.92785	1.42541	1.24297	-2.72753	2.0858	1.76187	1.23922931	5.7564e-01	ENSMUSG00000036492
-2.72753	-2.7275	2.84348	2.35622	2.38428	2.38290	2.42443	-2.7275	3.72976	-0.46035505	8.6513e-01	ENSMUSG00000043432
-2.72753	-2.7275	-2.72753	4.29202	4.05554	4.50664	4.47556	4.5498	4.89615	0.42026558	8.7569e-01	ENSMUSG00000052707
-2.72753	-2.7275	2.39538	2.47476	2.98444	1.98172	1.75418	-2.7275	2.20971	-0.68602646	7.6738e-01	ENSMUSG00000002910
-2.72753	-2.7275	1.34845	1.22855	1.50809	1.47971	1.87980	-2.7275	1.20867	-1.24141527	5.2736e-01	ENSMUSG00000021208
-2.72753	-2.7275	3.82822	4.35520	4.14869	3.48933	3.63537	-2.7275	3.55137	-1.35333503	5.2764e-01	ENSMUSG00000025077
-2.72753	-2.7275	3.07981	2.68609	2.62560	2.05681	-2.72753	2.4121	2.51247	1.27555993	5.6855e-01	ENSMUSG00000027035
-2.72753	-2.7275	6.39488	6.49010	6.61563	5.14972	4.62658	5.7497	5.40177	0.52421551	6.5335e-02	ENSMUSG00000032010
-2.72753	-2.7275	2.56070	2.31444	2.33982	2.35341	2.46509	2.7258	2.47292	0.10726446	9.1158e-01	ENSMUSG00000032077
-2.72753	-2.7275	3.07981	2.84126	2.62560	2.71975	3.15339	-2.7275	3.00370	-1.35003583	5.4590e-01	ENSMUSG00000032120
-2.72753	-2.7275	0.93177	1.13564	1.66047	0.95961	-2.72753	1.4524	1.30191	1.42377806	4.3270e-01	ENSMUSG00000032202
-2.72753	-2.7275	3.89169	3.79594	4.13574	1.72967	-2.72753	2.6780	3.41193	1.87322609	3.6879e-01	ENSMUSG00000038550
-2.72753	-2.7275	4.53274	4.07148	3.27156	3.56845	3.46541	3.7328	3.11065	-0.37330366	5.4124e-01	ENSMUSG00000039633
-2.72753	-2.7275	1.80923	1.68717	2.58808	1.98172	-2.72753	2.0858	2.05759	1.47910872	4.6395e-01	ENSMUSG00000039917
-2.72753	-2.7275	3.02426	3.00780	2.58808	2.05681	-2.72753	3.1676	2.62501	1.46417089	5.1500e-01	ENSMUSG00000044496
-2.72753	-2.7275	1.87351	2.08520	1.58629	0.95961	1.46444	2.5244	-2.72753	-0.19397935	9.5501e-01	ENSMUSG00000045176
-2.72753	-2.7275	4.80414	4.63525	4.58942	5.49848	5.64888	5.2094	4.95475	-0.34778757	2.7644e-01	ENSMUSG00000055866
-2.72753	-2.7275	2.84348	3.03378	3.01303	2.22905	-2.72753	2.7258	2.85778	1.34220825	5.5618e-01	ENSMUSG00000059288
-2.72753	-2.7275	2.74382	3.08438	2.54956	3.33194	2.38259	3.6609	3.25755	0.27122800	7.8849e-01	ENSMUSG00000059970
-2.72753	-2.7275	1.51892	0.92968	1.03715	1.77485	1.29436	1.6634	1.30191	-0.02171787	9.9109e-01	ENSMUSG00000066233
-2.72753	-2.7275	2.05078	2.92693	2.09431	1.47971	1.20115	2.6780	1.55015	0.37193339	7.9613e-01	ENSMUSG00000078866
-2.72753	-2.7275	1.04775	1.22855	-2.72753	2.80934	2.04984	2.4693	2.66065	-0.97391171	6.6552e-01	ENSMUSG00000090877
